# Identifying severe COVID-19 risk variants modulating enhancer reporter activity in lung cells

**DOI:** 10.64898/2026.02.26.708234

**Authors:** Giovanna Weykopf, Wendy A Bickmore, Simon C Biddie, Elias T Friman

## Abstract

Common genetic variants contribute to risk for complex human diseases. However, despite thousands of associations, variants modulating disease risk and their functional impact remain largely unknown. This includes SARS-CoV-2 infection, where outcomes range from asymptomatic to fatal. Most host risk variants associated with COVID-19 disease, identified through genome wide association studies, are located in the non-coding genome and may function by altering gene expression in disease-relevant cells and tissues. To address this at scale, we tested >4800 severe COVID-19-associated variants to determine the impact of individual variants and variant combinations on regulatory activity using Self-Transcribing Active Regulatory Region sequencing, a massively-parallel reporter assay, in a lung epithelial cell line (A549). We identify 166 variants within active sequences, of which 29 modulate activity allele-specifically. Evaluating variant combinations, we observe both additive and non-additive effects on regulatory activity. We employ state-of-the-art deep learning models to interpret allele-specific variant effects on regulatory activity and endogenous genomic features. Our work provides a set of prioritised severe COVID-19-associated variants that modulate regulatory activity in lung epithelial cells, candidate transcription factors, and candidate target genes with potential to be disease modifying.

## Supplemental table 2 for "Identifying severe COVID-19 risk variants modulating enhancer reporter activity in lung cells" (part 1 of 2)

### Sheet: STARR_DESeq2_results_full_libra
Oligo_ID	log2FoldChange	padj	Input_average	Output_average	Category
A549_neg_chr1:197864189-197864359	-0.0558038	0.544044	847.133	810.401	Neg_ctrl
A549_neg_chr13:59152867-59153037	0.103481	0.144028	799.584	854.322	Neg_ctrl
A549_neg_chr15:69069872-69070042	-0.11052	0.270246	729.225	684.423	Neg_ctrl
A549_neg_chr17:36269405-36269575	0.0362405	0.593622	780.647	798.274	Neg_ctrl
A549_neg_chr18:3291701-3291871	0.065029	0.279772	1420.95	1493.96	Neg_ctrl
A549_neg_chr4:131161395-131161565	-0.140886	0.125686	859.626	771.998	Neg_ctrl
A549_neg_chr5:30034567-30034737	0.372237	2.4643e-06	876.192	1129.93	Neg_ctrl
A549_neg_chr6:74434671-74434841	0.00427608	0.94739	1928.7	1930.67	Neg_ctrl
A549_neg_chr9:111115992-111116162	0.107264	0.22448	839.732	902.716	Neg_ctrl
A549_neg_chr9:17641401-17641571	0.00610219	0.93208	1043.16	1040.44	Neg_ctrl
A549_pos_chr1:10744524-10744694	4.23088	3.16082e-61	217.913	4094.06	Pos_ctrl_A549
A549_pos_chr1:111214546-111214716	4.46034	2.88251e-28	894.544	19694.1	Pos_ctrl_A549
A549_pos_chr1:187630699-187630869	4.20724	1.88976e-15	1553.22	28691.7	Pos_ctrl_A549
A549_pos_chr1:244735516-244735686	5.05772	1.47177e-43	546.681	18210	Pos_ctrl_A549
A549_pos_chr1:69055314-69055484	4.45478	6.975e-33	828.835	18177.8	Pos_ctrl_A549
A549_pos_chr1:9182118-9182288	5.08983	3.20075e-28	676.91	23054.3	Pos_ctrl_A549
A549_pos_chr10:127863271-127863441	5.24508	3.74799e-25	681.29	25839	Pos_ctrl_A549
A549_pos_chr10:16196988-16197158	3.96983	7.26592e-40	907.021	14214.7	Pos_ctrl_A549
A549_pos_chr10:53619825-53619995	4.10711	7.71328e-77	642.276	11071.2	Pos_ctrl_A549
A549_pos_chr10:65615406-65615576	4.51348	7.41791e-76	504.147	11517.6	Pos_ctrl_A549
A549_pos_chr10:80805434-80805604	4.00753	1.31124e-20	1318.76	21212.2	Pos_ctrl_A549
A549_pos_chr12:15936860-15937030	5.06374	6.22219e-18	1202.67	40225.2	Pos_ctrl_A549
A549_pos_chr13:111052234-111052404	3.91489	9.42434e-191	301.969	4553.81	Pos_ctrl_A549
A549_pos_chr13:48066630-48066800	4.32748	4.15963e-104	454.868	9137.73	Pos_ctrl_A549
A549_pos_chr13:48072394-48072564	4.59628	5.9481e-94	416.861	10086.7	Pos_ctrl_A549
A549_pos_chr15:62262664-62262834	4.26811	1.90871e-97	491.498	9473.59	Pos_ctrl_A549
A549_pos_chr15:80003209-80003379	5.49988	1.403e-81	164.599	7450.2	Pos_ctrl_A549
A549_pos_chr16:24381860-24382030	4.07313	1.0213e-203	236.011	3975.55	Pos_ctrl_A549
A549_pos_chr16:25553852-25554022	4.55568	1.50516e-47	649.867	15285.4	Pos_ctrl_A549
A549_pos_chr16:77991812-77991982	3.73043	3.86486e-184	391.955	5206.12	Pos_ctrl_A549
A549_pos_chr16:77995912-77996082	4.69853	1.23057e-20	1014.69	26348.4	Pos_ctrl_A549
A549_pos_chr17:39046861-39047031	5.29332	5.43315e-18	978.668	38378.9	Pos_ctrl_A549
A549_pos_chr17:43872366-43872536	3.29547	5.41846e-101	392.073	3853.05	Pos_ctrl_A549
A549_pos_chr17:74514488-74514658	3.00965	9.76956e-96	460.4	3704.4	Pos_ctrl_A549
A549_pos_chr19:18224500-18224670	4.07023	1.61072e-44	816.018	13709.6	Pos_ctrl_A549
A549_pos_chr19:53295160-53295330	4.72774	1.98536e-49	552.797	14650.1	Pos_ctrl_A549
A549_pos_chr19:6577532-6577702	4.35811	1.45255e-34	819.208	16802.2	Pos_ctrl_A549
A549_pos_chr2:185568060-185568230	3.52098	3.78051e-67	894.129	10267.2	Pos_ctrl_A549
A549_pos_chr2:238453042-238453212	3.76849	8.78902e-32	991.302	13511.7	Pos_ctrl_A549
A549_pos_chr2:61277876-61278046	4.85214	2.06508e-34	669.987	19352.7	Pos_ctrl_A549
A549_pos_chr2:99040950-99041120	3.59698	1.1611e-54	962.644	11651.3	Pos_ctrl_A549
A549_pos_chr20:9015688-9015858	1.22744	1.171e-06	581.614	1359.62	Pos_ctrl_A549
A549_pos_chr21:20592528-20592698	4.5473	1.19574e-29	835.475	19536.6	Pos_ctrl_A549
A549_pos_chr21:33367290-33367460	4.85137	1.38862e-14	1301.66	37576.6	Pos_ctrl_A549
A549_pos_chr21:44766350-44766520	4.17069	5.44312e-36	881.865	15883.8	Pos_ctrl_A549
A549_pos_chr22:49386383-49386553	4.16803	2.03585e-36	925.552	16640.3	Pos_ctrl_A549
A549_pos_chr3:145357889-145358059	3.90019	7.72761e-287	342.609	5119.25	Pos_ctrl_A549
A549_pos_chr3:912878-913048	4.71308	6.52051e-16	1361.79	35719.3	Pos_ctrl_A549
A549_pos_chr4:26406754-26406924	4.33126	1.78841e-40	780.243	15708.4	Pos_ctrl_A549
A549_pos_chr4:62431658-62431828	3.9424	1.26653e-95	613.638	9437.5	Pos_ctrl_A549
A549_pos_chr4:76782001-76782171	4.10376	6.17052e-25	1159.2	19931.8	Pos_ctrl_A549
A549_pos_chr4:77342563-77342733	4.57768	1.22152e-191	300.16	7171.05	Pos_ctrl_A549
A549_pos_chr4:8063730-8063900	4.44172	5.5827e-14	1526.45	33173.2	Pos_ctrl_A549
A549_pos_chr4:83171056-83171226	3.99406	7.78634e-20	1378.37	21965	Pos_ctrl_A549
A549_pos_chr5:174328838-174329008	4.99575	1.35617e-30	689.897	22013.2	Pos_ctrl_A549
A549_pos_chr5:27472100-27472270	4.45735	1.46902e-83	521.529	11459.8	Pos_ctrl_A549
A549_pos_chr6:111107172-111107342	4.49124	1.95697e-15	1580.43	35545.7	Pos_ctrl_A549
A549_pos_chr6:152221873-152222043	4.84493	2.00388e-15	1269.34	36480	Pos_ctrl_A549
A549_pos_chr6:160134363-160134533	3.81877	5.1108e-93	496.748	7008.46	Pos_ctrl_A549
A549_pos_chr6:168168734-168168904	3.98568	5.16277e-81	397.195	6294.23	Pos_ctrl_A549
A549_pos_chr6:4383908-4384078	4.36224	3.10772e-42	743.595	15295.4	Pos_ctrl_A549
A549_pos_chr6:75272276-75272446	4.43582	3.61583e-22	1086.77	23522.3	Pos_ctrl_A549
A549_pos_chr7:121505908-121506078	5.04844	1.34336e-86	347.83	11512.5	Pos_ctrl_A549
A549_pos_chr7:33287983-33288153	3.953	0	351.804	5451.61	Pos_ctrl_A549
A549_pos_chr7:56791680-56791850	4.17549	1.403e-81	587.315	10615.7	Pos_ctrl_A549
A549_pos_chr7:70849644-70849814	4.66728	5.64155e-11	1824.03	46347.9	Pos_ctrl_A549
A549_pos_chr8:49110451-49110621	4.37866	1.73439e-44	729.135	15170.1	Pos_ctrl_A549
A549_pos_chr8:53273060-53273230	3.46233	2.69918e-152	408.5	4508.25	Pos_ctrl_A549
A549_pos_chrX:26373950-26374120	3.84032	2.47963e-107	555.412	7959.27	Pos_ctrl_A549
A549_pos_chrX:4710750-4710920	4.82887	2.24341e-97	398.848	11339	Pos_ctrl_A549
A549_pos_chrX:87265628-87265798	4.62897	7.13767e-17	1239.51	30670.9	Pos_ctrl_A549
chr1_155038761_155038762_rs79814035_C	0.409509	8.01277e-11	930.68	1230.36	Covid_GWAS
chr1_155038761_155038762_rs79814035_T	0.383627	2.71456e-06	927.711	1205.42	Covid_GWAS
chr1_155066988_155066989_rs114301457_C	0.294506	0.000303959	553.351	670.091	Covid_GWAS
chr1_155066988_155066989_rs114301457_T	0.448433	7.0946e-08	453.323	618.428	Covid_GWAS
chr1_155090454_155090455_rs181793634_C	-0.050214	0.60903	513.422	494.094	Covid_GWAS
chr1_155090454_155090455_rs181793634_G	0.255626	0.00397723	595.966	712.098	Covid_GWAS
chr1_155090454_C_chr1_155090468_A	0.0458009	0.540159	766.159	794.235	Covid_GWAS
chr1_155090454_C_chr1_155090468_G	-0.128355	0.166206	722.02	666.544	Covid_GWAS
chr1_155090454_G_chr1_155090468_A	0.207515	0.00389223	741.707	863.009	Covid_GWAS
chr1_155090454_G_chr1_155090468_G	0.115754	0.168918	665.924	719.36	Covid_GWAS
chr1_155090468_155090469_rs184585274_A	0.0974561	0.204443	629.689	680.718	Covid_GWAS
chr1_155090468_155090469_rs184585274_G	-0.0020354	0.983772	629.643	630.813	Covid_GWAS
chr1_155164919_155164920_rs141942982_G	0.682212	0.121979	83.6844	136.742	Covid_GWAS
chr1_155164919_155164920_rs141942982_T	0.564828	0.190274	95.556	143.883	Covid_GWAS
chr1_155172916_155172917_rs41264911_A	0.407489	6.35151e-10	731.231	963.243	Covid_GWAS
chr1_155172916_155172917_rs41264911_G	0.512936	2.96187e-14	915.578	1297.14	Covid_GWAS
chr1_155175305_155175306_rs7528026_A	-0.605188	4.60617e-16	1165.56	756.33	Covid_GWAS
chr1_155175305_155175306_rs7528026_G	-0.77861	6.50592e-19	1035.33	597.211	Covid_GWAS
chr1_155181061_155181062_rs111508230_C	0.773628	1.57249e-17	320.243	548.044	Covid_GWAS
chr1_155181061_155181062_rs111508230_T	0.770206	3.53182e-14	345.77	591.098	Covid_GWAS
chr1_155197995_155197996_rs41264915_A	-0.272619	1.00628e-05	1063.81	877.459	Covid_GWAS
chr1_155197995_155197996_rs41264915_G	-0.236524	0.00102324	1168.72	987.986	Covid_GWAS
chr1_155199270_155199271_rs193041782_C	-0.0940868	0.553234	240.206	223.317	Covid_GWAS
chr1_155199270_155199271_rs193041782_T	-0.386293	0.0163471	326.567	247.253	Covid_GWAS
chr1_155202934_155202935_rs35154152_C	-0.0118666	0.905806	478.731	475.094	Covid_GWAS
chr1_155202934_155202935_rs35154152_T	-0.110773	0.261737	442.658	411.674	Covid_GWAS
chr1_155203736_155203737_rs67579710_A	-0.0830449	0.501109	375.505	349.116	Covid_GWAS
chr1_155203736_155203737_rs67579710_G	0.228873	0.0136711	423.706	500.617	Covid_GWAS
chr1_155206689_155206690_rs182936472_A	0.0278158	0.905076	142.966	148.186	Covid_GWAS
chr1_155206689_155206690_rs182936472_C	-0.0503132	0.780365	181.487	177.548	Covid_GWAS
chr1_155247645_155247646_rs35236794_A	0.290138	0.47138	56.4731	71.1198	Covid_GWAS
chr1_155247645_155247646_rs35236794_G	0.454311	0.275298	67.1242	94.1813	Covid_GWAS
chr1_155247645_A_chr1_155247646_G_chr1_155247647_T	-0.60808	7.95793e-10	604.516	398.29	Covid_GWAS
chr1_155247645_A_chr1_155247646_T_chr1_155247647_A	-0.275725	0.00107251	613.687	503.753	Covid_GWAS
chr1_155247645_A_chr1_155247646_T_chr1_155247647_T	-0.412381	0.000830006	628.486	470.851	Covid_GWAS
chr1_155247645_G_chr1_155247646_G_chr1_155247647_T	0.420556	0.321632	78.6531	107.22	Covid_GWAS
chr1_155247645_G_chr1_155247646_T_chr1_155247647_T	-0.110098	0.24932	554.831	509.733	Covid_GWAS
chr1_155248377_155248378_rs61491392_C	0.502813	1.91573e-13	763.774	1071	Covid_GWAS
chr1_155248377_155248378_rs61491392_T	0.42239	5.23603e-09	842.511	1117.92	Covid_GWAS
chr1_155248574_155248575_rs60004094_C	-0.17611	0.0847313	750.338	659.66	Covid_GWAS
chr1_155248574_155248575_rs60004094_T	-0.332096	0.0152856	749.894	593.931	Covid_GWAS
chr1_155248574_C_chr1_155248655_A	0.0700822	0.427986	672.3	700.862	Covid_GWAS
chr1_155248574_C_chr1_155248655_G	-0.147143	0.0231197	860.489	781.591	Covid_GWAS
chr1_155248574_T_chr1_155248655_A	-0.0682011	0.414358	691.248	658.881	Covid_GWAS
chr1_155248574_T_chr1_155248655_G	-0.166709	0.0189241	779.294	691.019	Covid_GWAS
chr1_155248655_155248656_rs59249587_A	-0.126143	0.129289	754.788	700.651	Covid_GWAS
chr1_155248655_155248656_rs59249587_G	-0.303337	9.35597e-05	639.985	514.567	Covid_GWAS
chr1_155248887_155248888_rs59920729_C	-0.708921	5.68123e-10	461.569	285.72	Covid_GWAS
chr1_155248887_155248888_rs59920729_G	-0.538926	2.14405e-07	504.257	347.572	Covid_GWAS
chr1_155249416_155249417_rs1546818_A	-0.302129	0.00029564	843.307	677.56	Covid_GWAS
chr1_155249416_155249417_rs1546818_T	-0.319427	0.00719648	602.66	482.056	Covid_GWAS
chr1_155249834_155249835_rs2361536_A	0.640933	0.205334	25.5301	41.2705	Covid_GWAS
chr1_155249834_155249835_rs2361536_C	0.388653	0.423413	28.8079	39.2062	Covid_GWAS
chr1_155250077_155250078_rs741756_A	0.0944099	0.735496	292.239	316.765	Covid_GWAS
chr1_155250077_155250078_rs741756_C	-0.0307521	0.898907	306.374	304.189	Covid_GWAS
chr1_155252046_155252047_rs2072647_A	-0.116909	0.155581	1217.16	1126.91	Covid_GWAS
chr1_155252046_155252047_rs2072647_C	0.0448841	0.647195	1245.38	1293.74	Covid_GWAS
chr1_155252211_155252212_155252210_-	0.353957	0.00226171	1009.83	1299.13	Covid_GWAS
chr1_155252211_155252212_155252210_T	0.418235	0.122203	769.686	1031.68	Covid_GWAS
chr1_155252386_155252387_rs60599279_C	0.145521	0.14605	792.952	882.98	Covid_GWAS
chr1_155252386_155252387_rs60599279_T	0.0569656	0.579814	788.193	826.76	Covid_GWAS
chr1_155252938_155252939_rs61092432_C	1.24504	0.00142331	67.0452	161.424	Covid_GWAS
chr1_155252938_155252939_rs61092432_T	0.985421	0.00518872	96.8299	194.719	Covid_GWAS
chr1_155252938_C_chr1_155252939_A	0.300361	5.76629e-06	667.249	827.738	Covid_GWAS
chr1_155252938_C_chr1_155252939_G	0.943783	0.0103669	56.6133	111.102	Covid_GWAS
chr1_155253216_155253217_rs11264346_A	-0.025358	0.764083	691.702	686.342	Covid_GWAS
chr1_155253216_155253217_rs11264346_T	0.068425	0.42695	529.171	556.399	Covid_GWAS
chr1_155254300_155254301_rs60972118_A	0.031963	0.799487	686.82	693.305	Covid_GWAS
chr1_155254300_155254301_rs60972118_C	-0.0451532	0.801469	559.194	536.649	Covid_GWAS
chr1_155254510_155254511_rs2242577_A	0.508353	1.53742e-06	349.489	493.406	Covid_GWAS
chr1_155254510_155254511_rs2242577_C	0.5873	4.43197e-05	277.569	414.944	Covid_GWAS
chr1_155257852_155257853_rs756862670_-	0.284302	0.00277699	651.928	804.44	Covid_GWAS
chr1_155257852_155257853_rs756862670_T	0.342669	0.00170318	481.477	619.067	Covid_GWAS
chr1_155258012_155258013_155258011_-	-2.57301	2.28759e-08	309.88	53.9161	Covid_GWAS
chr1_155258012_155258013_155258011_T	-2.87823	1.01806e-08	314.435	44.5515	Covid_GWAS
chr1_155258255_155258256_rs60546788_A	-3.27964	2.50306e-06	246.172	27.021	Covid_GWAS
chr1_155258255_155258256_rs60546788_G	-3.29596	1.43032e-10	267.1	28.6941	Covid_GWAS
chr1_155259431_155259432_rs9729564_A	-0.284284	0.0678927	314.06	253.893	Covid_GWAS
chr1_155259431_155259432_rs9729564_G	-0.292896	0.0044906	373.66	302.195	Covid_GWAS
chr1_155259975_155259976_rs59190190_C	-0.404264	0.128	219.297	168.828	Covid_GWAS
chr1_155259975_155259976_rs59190190_T	-0.361162	0.193772	284.471	224.874	Covid_GWAS
chr1_155260124_155260125_rs57627315_G	-0.0782374	0.292243	651.686	613.3	Covid_GWAS
chr1_155260124_155260125_rs57627315_T	-0.0408126	0.62839	766.461	750.033	Covid_GWAS
chr1_155260340_155260341_rs1142287_C	0.372754	3.50767e-05	701.372	916.047	Covid_GWAS
chr1_155260340_155260341_rs1142287_T	0.363019	0.000340315	656.682	848.648	Covid_GWAS
chr1_155260915_155260916_rs1327813189_-	0.330272	0.184673	802.756	1012.6	Covid_GWAS
chr1_155260915_155260916_rs1327813189_T	0.43155	0.224886	913.057	1234	Covid_GWAS
chr1_155262283_155262284_rs1046188_C	0.471121	3.97591e-14	865.794	1193.44	Covid_GWAS
chr1_155262283_155262284_rs1046188_T	0.464746	3.57555e-10	808.41	1107.42	Covid_GWAS
chr1_155265030_155265031_rs56562993_A	-0.163011	0.00553385	1090.15	969.55	Covid_GWAS
chr1_155265030_155265031_rs56562993_G	0.0019411	0.983062	921.15	912.865	Covid_GWAS
chr1_155265702_155265703_rs1078699_C	0.109357	0.26917	497.185	541.075	Covid_GWAS
chr1_155265702_155265703_rs1078699_T	0.084126	0.264276	700.312	744.747	Covid_GWAS
chr1_155269833_155269834_rs2361543_A	-0.447024	0.000186967	618.705	445.956	Covid_GWAS
chr1_155269833_155269834_rs2361543_G	-0.29818	5.76436e-05	622.631	502.459	Covid_GWAS
chr1_155270580_155270581_rs141027697_A	-0.135553	0.0516943	2357.51	2148.88	Covid_GWAS
chr1_155270580_155270581_rs141027697_AC	-0.283311	6.51626e-06	2084.55	1706.63	Covid_GWAS
chr1_155271312_155271313_rs28463199_A	-0.20551	0.0481069	404.029	354.012	Covid_GWAS
chr1_155271312_155271313_rs28463199_G	-0.149829	0.0901131	448.918	407.115	Covid_GWAS
chr1_155271570_155271571_rs2236863_A	0.166782	0.0103869	729.405	824.172	Covid_GWAS
chr1_155271570_155271571_rs2236863_G	0.329254	0.00145194	752.515	953.759	Covid_GWAS
chr1_155274301_155274302_rs12563994_C	1.01952	0.000733406	153.241	314.344	Covid_GWAS
chr1_155274301_155274302_rs12563994_T	0.903926	0.012818	134.365	253.989	Covid_GWAS
chr1_155275527_155275528_rs10128085_A	2.19805	0.00401562	11.9796	56.0505	Covid_GWAS
chr1_155275527_155275528_rs10128085_G	2.00922	0.00377481	14.0334	57.5958	Covid_GWAS
chr1_155277916_155277917_rs12749306_G	0.888902	5.96487e-18	561.637	1043.84	Covid_GWAS
chr1_155277916_155277917_rs12749306_T	0.915308	1.21881e-18	485.598	918.81	Covid_GWAS
chr1_155278322_155278323_rs11264349_A	-0.65066	1.20889e-07	652.48	409.796	Covid_GWAS
chr1_155278322_155278323_rs11264349_T	-0.547998	1.62354e-05	676.005	458.065	Covid_GWAS
chr1_155278784_155278785_rs7549276_A	-0.0176929	0.872197	1299.65	1293.46	Covid_GWAS
chr1_155278784_155278785_rs7549276_G	-0.0528282	0.607997	1279.47	1242	Covid_GWAS
chr1_155279907_155279908_rs7554780_G	-1.62571	3.165e-37	1363.61	439.695	Covid_GWAS
chr1_155279907_155279908_rs7554780_T	-1.88372	1.42907e-38	1206.08	323.027	Covid_GWAS
chr1_155280264_155280265_rs201036045_T	-1.01297	2.44825e-16	496.624	245.066	Covid_GWAS
chr1_155280264_155280265_rs201036045_TTTTA	-1.24846	8.34823e-17	404.056	169.034	Covid_GWAS
chr1_155280900_155280901_rs60322449_A	0.240206	0.0725873	371.147	444.389	Covid_GWAS
chr1_155280900_155280901_rs60322449_T	0.253786	0.00347716	384.514	460.436	Covid_GWAS
chr1_155283042_155283043_rs12049375_A	0.935365	5.14998e-08	311.977	597.368	Covid_GWAS
chr1_155283042_155283043_rs12049375_G	0.993241	6.22549e-24	299.657	599.814	Covid_GWAS
chr1_155283792_155283793_rs58237053_A	-0.0674472	0.38194	747.438	711.023	Covid_GWAS
chr1_155283792_155283793_rs58237053_G	-0.0750144	0.319351	659.255	624.231	Covid_GWAS
chr1_155286046_155286047_rs11264352_C	-0.862078	6.2758e-13	443.559	242.047	Covid_GWAS
chr1_155286046_155286047_rs11264352_T	-0.784376	4.18654e-05	478.758	278.082	Covid_GWAS
chr1_155286046_C_chr1_155286115_C	0.383981	3.65341e-09	761.828	991.366	Covid_GWAS
chr1_155286046_C_chr1_155286115_G	0.100959	0.223427	882.609	946.887	Covid_GWAS
chr1_155286046_T_chr1_155286115_C	0.432569	1.38727e-14	830.342	1117.28	Covid_GWAS
chr1_155286046_T_chr1_155286115_G	0.168232	0.0483875	812.79	912.839	Covid_GWAS
chr1_155286115_155286116_rs11264353_C	0.787873	1.48017e-18	627.839	1093.82	Covid_GWAS
chr1_155286115_155286116_rs11264353_G	0.320559	0.000680672	840.691	1054.16	Covid_GWAS
chr1_155286291_155286292_rs11264354_A	0.466881	4.13521e-06	469.383	654.127	Covid_GWAS
chr1_155286291_155286292_rs11264354_G	0.497063	3.66106e-06	470.112	666.683	Covid_GWAS
chr1_155286440_155286441_rs57629927_A	0.542394	6.00876e-09	345.235	508.964	Covid_GWAS
chr1_155286440_155286441_rs57629927_C	0.404684	0.000297273	339.171	450.759	Covid_GWAS
chr1_155287701_155287702_rs59963637_G	0.649463	0.253181	11.885	19.598	Covid_GWAS
chr1_155288961_155288962_rs59601708_A	0.755396	0.00798482	137.03	234.485	Covid_GWAS
chr1_155288961_155288962_rs59601708_G	0.791272	0.00647418	124.802	219.095	Covid_GWAS
chr1_155288961_A_chr1_155288965_C	0.443767	0.0841415	112.852	156.813	Covid_GWAS
chr1_155288961_A_chr1_155288965_T	-0.0564525	0.564492	1058.76	1009.92	Covid_GWAS
chr1_155288965_155288966_rs3814318_C	0.789784	0.0102174	93.9271	165.717	Covid_GWAS
chr1_155288965_155288966_rs3814318_T	0.933513	0.0128441	91.446	177.712	Covid_GWAS
chr1_155289532_155289533_rs3192613_C	-0.168972	0.0350763	642.016	569.059	Covid_GWAS
chr1_155289532_155289533_rs3192613_T	-0.171315	0.0292412	803.291	704.889	Covid_GWAS
chr1_155290305_155290306_rs932972_A	0.0111909	0.912989	400.643	405.257	Covid_GWAS
chr1_155290305_155290306_rs932972_G	-0.0331713	0.757363	483.261	471.7	Covid_GWAS
chr1_155290559_155290560_rs1052177_A	-0.636527	2.54238e-09	600.918	382.473	Covid_GWAS
chr1_155290559_155290560_rs1052177_G	-0.352744	0.00213573	431.201	339.632	Covid_GWAS
chr1_155290559_A_chr1_155290592_G	0.190191	0.0667501	420.658	483.451	Covid_GWAS
chr1_155290559_A_chr1_155290592_T	0.275871	0.0011031	498.672	597.253	Covid_GWAS
chr1_155290559_G_chr1_155290592_G	0.4595	3.11626e-09	501.823	685.853	Covid_GWAS
chr1_155290559_G_chr1_155290592_T	0.531213	7.74817e-14	534.287	775.287	Covid_GWAS
chr1_155290592_155290593_rs1052176_G	0.308477	6.28368e-06	648.797	800.771	Covid_GWAS
chr1_155290592_155290593_rs1052176_T	0.293162	6.46338e-05	666.102	806.3	Covid_GWAS
chr1_155292822_155292823_rs56606852_C	-0.150828	0.0160294	1069.25	962.538	Covid_GWAS
chr1_155292822_155292823_rs56606852_G	-0.188632	0.00367509	935.983	821.224	Covid_GWAS
chr1_155295386_155295387_rs2071053_A	0.152053	0.314773	452.873	500.466	Covid_GWAS
chr1_155295386_155295387_rs2071053_G	0.389877	0.000128514	368.851	478.305	Covid_GWAS
chr1_155296544_155296545_rs8177968_C	-0.854255	2.27419e-09	394.201	216.815	Covid_GWAS
chr1_155296544_155296545_rs8177968_T	-0.741793	2.75092e-08	380.821	223.248	Covid_GWAS
chr1_155298329_155298330_rs12067675_C	0.992509	0.0195921	184.916	369.34	Covid_GWAS
chr1_155298329_155298330_rs12067675_T	0.632098	0.0206608	210.249	328.713	Covid_GWAS
chr1_155298634_155298635_rs12741350_C	0.0270478	0.860721	408.922	419.085	Covid_GWAS
chr1_155298634_155298635_rs12741350_T	0.0255867	0.952251	144.095	148.882	Covid_GWAS
chr1_155299985_155299986_rs57506287_A	0.176304	0.00279513	878.903	988.096	Covid_GWAS
chr1_155299985_155299986_rs57506287_G	0.173055	0.0130623	919.768	1033.92	Covid_GWAS
chr1_155302483_155302484_rs56764050_C	-0.623853	1.26758e-06	433.233	280.283	Covid_GWAS
chr1_155302483_155302484_rs56764050_T	-0.503266	4.645e-05	529.299	375.596	Covid_GWAS
chr1_155304078_155304079_rs56802970_A	-0.0887336	0.235953	667.796	625.066	Covid_GWAS
chr1_155304078_155304079_rs56802970_G	-0.136279	0.0535257	781.565	704.834	Covid_GWAS
chr1_155305169_155305170_rs56600536_C	-1.8622	2.23831e-37	784.319	213.229	Covid_GWAS
chr1_155305169_155305170_rs56600536_G	-2.57534	4.63148e-65	870.685	143.956	Covid_GWAS
chr1_155305936_155305937_rs10908461_C	0.371427	0.00237023	482.127	617.297	Covid_GWAS
chr1_155305936_155305937_rs10908461_T	0.398017	9.95035e-06	441.706	579.234	Covid_GWAS
chr1_155308172_155308173_rs60173759_C	-0.728702	9.715e-05	326.771	201.149	Covid_GWAS
chr1_155308172_155308173_rs60173759_T	-0.538177	0.00967637	308.055	216.356	Covid_GWAS
chr1_155309691_155309692_rs59477014_G	1.26845	1.57401e-05	137.972	336.26	Covid_GWAS
chr1_155309691_155309692_rs59477014_T	0.114046	0.12012	925.941	994.511	Covid_GWAS
chr1_155310373_155310374_rs11264358_C	-0.047011	0.902019	134.796	133.016	Covid_GWAS
chr1_155310373_155310374_rs11264358_T	-0.152161	0.651961	135.749	124.671	Covid_GWAS
chr1_155313038_155313039_rs61019766_A	1.25486	0.0548956	143.494	343.719	Covid_GWAS
chr1_155313038_155313039_rs61019766_G	1.07981	0.00641941	128.902	275.197	Covid_GWAS
chr1_155314188_155314189_rs1051233464_A	-2.42429	1.97636e-31	954.795	183.407	Covid_GWAS
chr1_155314188_155314189_rs1051233464_AT	-2.55853	7.96491e-26	810.07	142.029	Covid_GWAS
chr1_155314470_155314471_rs10796941_C	-0.117042	0.18792	455.105	423.819	Covid_GWAS
chr1_155314470_155314471_rs10796941_T	0.121243	0.21524	421.305	459.126	Covid_GWAS
chr1_155314795_155314796_rs74229265_A	-0.28362	0.343277	203.922	170.961	Covid_GWAS
chr1_155314795_155314796_rs74229265_T	0.020599	0.96357	117.397	121.839	Covid_GWAS
chr1_155316063_155316064_rs10908462_C	0.00510482	0.973186	341.349	339.837	Covid_GWAS
chr1_155316063_155316064_rs10908462_T	-0.288385	0.00991572	367.382	297.82	Covid_GWAS
chr1_155316380_155316381_rs1572090462_A	-0.0830106	0.316435	567.735	535.947	Covid_GWAS
chr1_155316380_155316381_rs1572090462_AG	-0.192243	0.0630581	658.767	574.651	Covid_GWAS
chr1_155316380_A_chr1_155316467_C	-0.481756	1.6796e-08	567.3	405.709	Covid_GWAS
chr1_155316380_A_chr1_155316467_T	-0.33638	1.48098e-05	600.754	470.522	Covid_GWAS
chr1_155316380_AG_chr1_155316467_C	-0.483887	3.48898e-06	528.563	376.568	Covid_GWAS
chr1_155316380_AG_chr1_155316467_T	-0.411195	5.65439e-06	548.941	413.51	Covid_GWAS
chr1_155316467_155316468_rs10908463_C	-0.146238	0.343608	317.6	287.383	Covid_GWAS
chr1_155316467_155316468_rs10908463_T	0.0258022	0.842292	288.615	292.414	Covid_GWAS
chr1_155319754_155319755_rs11264361_G	-0.444379	0.00395366	678.066	492.988	Covid_GWAS
chr1_155319754_155319755_rs11264361_T	-1.93164	1.89073e-18	653.916	168.505	Covid_GWAS
chr1_155330591_155330592_rs41264225_A	0.24102	6.04223e-05	919.618	1082.18	Covid_GWAS
chr1_155330591_155330592_rs41264225_G	0.33557	6.99185e-08	850.02	1076.55	Covid_GWAS
chr1_155334536_155334537_rs6692183_G	1.57163	2.71477e-05	271.711	809.574	Covid_GWAS
chr1_155334536_155334537_rs6692183_T	1.26513	0.000236418	354.657	854.54	Covid_GWAS
chr1_155334790_155334791_rs6677385_A	0.452813	0.0083045	490.296	676.946	Covid_GWAS
chr1_155334790_155334791_rs6677385_C	0.302443	0.0644783	616.38	763.054	Covid_GWAS
chr1_155350701_155350702_rs12049455_A	0.216205	0.131062	562.198	650.873	Covid_GWAS
chr1_155350701_155350702_rs12049455_T	0.116486	0.312906	501.978	541.542	Covid_GWAS
chr1_155351758_155351759_rs59282113_A	0.00544042	0.970655	253.028	254.349	Covid_GWAS
chr1_155351758_155351759_rs59282113_G	-0.239936	0.0418163	319.437	271.852	Covid_GWAS
chr1_155351887_155351888_rs12021631_A	-2.64734	1.21808e-09	134.799	22.8495	Covid_GWAS
chr1_155351887_155351888_rs12021631_T	-2.68007	3.4088e-10	256.447	41.3984	Covid_GWAS
chr1_155352351_155352352_rs12239114_A	1.23289	0.0415301	57.717	137.617	Covid_GWAS
chr1_155352351_155352352_rs12239114_G	0.940395	0.0627204	59.9011	116.978	Covid_GWAS
chr1_155355915_155355916_SNP2_G	0.361421	0.584399	229.895	296.742	Covid_GWAS
chr1_155355915_155355916_SNP2_GT	-0.0283475	0.959836	196.601	195.217	Covid_GWAS
chr1_155356934_155356935_rs187612895_T	0.0324876	0.886539	281.228	291.955	Covid_GWAS
chr1_155356934_155356935_rs187612895_TA	0.398093	0.137577	201.62	269.965	Covid_GWAS
chr1_155358605_155358606_rs7415003_A	0.266738	0.0521476	217.273	260.865	Covid_GWAS
chr1_155358605_155358606_rs7415003_G	0.313521	0.00360108	302.649	376.885	Covid_GWAS
chr1_155363203_155363204_rs11264365_A	0.283495	0.00148089	509.09	613.997	Covid_GWAS
chr1_155363203_155363204_rs11264365_G	0.0836023	0.45389	556.907	592.846	Covid_GWAS
chr1_155364745_155364746_rs66926303_A	0.399604	9.19084e-10	812.095	1078.92	Covid_GWAS
chr1_155364745_155364746_rs66926303_G	0.470643	1.12004e-17	781.15	1083.69	Covid_GWAS
chr1_155365620_155365621_rs74229266_A	0.170054	0.00273661	1763.14	1978.25	Covid_GWAS
chr1_155365620_155365621_rs74229266_T	0.231068	1.52562e-05	2253.85	2650.29	Covid_GWAS
chr1_155367547_155367548_rs11264367_C	0.289558	0.000187168	550.704	668.086	Covid_GWAS
chr1_155367547_155367548_rs11264367_T	0.355416	1.34156e-06	625.442	804.108	Covid_GWAS
chr1_155375252_155375253_rs58679405_A	-0.375425	2.10594e-05	723.779	549.704	Covid_GWAS
chr1_155375252_155375253_rs58679405_G	-0.28522	0.0145562	655.562	534.286	Covid_GWAS
chr1_155375799_155375800_rs1343737952_-	0.456134	0.0307848	392.109	543.244	Covid_GWAS
chr1_155375799_155375800_rs1343737952_A	0.696822	0.041913	344.033	560.243	Covid_GWAS
chr1_155376951_155376952_rs71517782_A	0.0224849	0.830406	566.524	579.983	Covid_GWAS
chr1_155376951_155376952_rs71517782_G	0.0720125	0.458043	601.421	638.509	Covid_GWAS
chr1_155387818_155387819_rs2025669_A	0.0915003	0.158258	783.253	829.671	Covid_GWAS
chr1_155387818_155387819_rs2025669_G	0.0222828	0.772969	781.845	792.448	Covid_GWAS
chr1_155389191_155389192_rs12081067_A	0.0544953	0.496623	596.816	616.883	Covid_GWAS
chr1_155389191_155389192_rs12081067_G	0.175702	0.0045811	729.728	822.74	Covid_GWAS
chr1_155389659_155389660_rs57154857_C	-0.187907	0.101341	419.728	366.532	Covid_GWAS
chr1_155389659_155389660_rs57154857_T	-0.060165	0.540394	465.71	443.257	Covid_GWAS
chr1_155390213_155390214_rs199883645_-	-0.338171	0.000201916	744.413	588.72	Covid_GWAS
chr1_155390213_155390214_rs199883645_ATAA	-0.329598	0.000702741	624.258	501.446	Covid_GWAS
chr1_155390787_155390788_rs60646249_A	-0.208731	0.0410855	537.48	458.019	Covid_GWAS
chr1_155390787_155390788_rs60646249_G	-0.229286	0.10425	592.873	501.046	Covid_GWAS
chr1_155394536_155394537_rs56675301_C	0.0718148	0.492081	444.118	471.205	Covid_GWAS
chr1_155394536_155394537_rs56675301_T	-0.0818251	0.250362	793.895	752.032	Covid_GWAS
chr1_155395228_155395229_rs193112569_C	-0.273575	0.0275054	565.007	459.869	Covid_GWAS
chr1_155395228_155395229_rs193112569_T	-0.206524	0.0258241	492.579	425.687	Covid_GWAS
chr1_155399511_155399512_rs12025532_C	-0.0950121	0.51174	227.643	213.684	Covid_GWAS
chr1_155399511_155399512_rs12025532_T	0.0554081	0.773513	262.775	274.086	Covid_GWAS
chr1_155401656_155401657_rs11264370_C	-0.0163322	0.900145	317.258	312.241	Covid_GWAS
chr1_155401656_155401657_rs11264370_T	0.125767	0.239506	298.769	326.282	Covid_GWAS
chr1_155410555_155410556_rs201221587_T	-0.258029	0.00210512	690.704	572.237	Covid_GWAS
chr1_155410555_155410556_rs201221587_TG	-0.221527	0.0126802	648.303	547.111	Covid_GWAS
chr1_155412635_155412636_rs79476744_C	0.0451027	0.639488	688.053	719.185	Covid_GWAS
chr1_155412635_155412636_rs79476744_T	-0.131558	0.129573	776.572	706.561	Covid_GWAS
chr1_155419897_155419898_rs10908465_C	-0.373212	0.000225377	768.546	588.619	Covid_GWAS
chr1_155419897_155419898_rs10908465_T	-0.49002	2.60636e-08	754.321	532.071	Covid_GWAS
chr1_155422643_155422644_rs562499439_T	0.383782	0.302686	464.099	607.745	Covid_GWAS
chr1_155422643_155422644_rs562499439_TTTTC	0.418857	0.250757	413.501	554.839	Covid_GWAS
chr1_155428344_155428345_rs1661327253_-	0.11387	0.395917	333.695	364.968	Covid_GWAS
chr1_155428344_155428345_rs1661327253_G	0.108116	0.556708	309.541	336.896	Covid_GWAS
chr1_155431370_155431371_rs12028416_G	-0.489266	3.03885e-12	1160.66	818.613	Covid_GWAS
chr1_155431370_155431371_rs12028416_T	-0.56768	1.23373e-18	1222.79	822.229	Covid_GWAS
chr1_155431370_G_chr1_155431469_C	-0.271428	0.0068869	862.454	707.787	Covid_GWAS
chr1_155431370_G_chr1_155431469_T	-0.606278	5.63408e-10	888.203	576.069	Covid_GWAS
chr1_155431370_T_chr1_155431469_C	-0.413679	6.44315e-07	837.535	619.363	Covid_GWAS
chr1_155431370_T_chr1_155431469_T	-0.526954	7.4698e-09	1013.1	697.623	Covid_GWAS
chr1_155431469_155431470_rs12026638_C	-0.486625	1.65268e-06	703.442	499.481	Covid_GWAS
chr1_155431469_155431470_rs12026638_T	-0.632516	2.49176e-10	733.663	466.8	Covid_GWAS
chr1_155437305_155437306_rs12041534_C	-0.310465	0.00612644	505.586	413.029	Covid_GWAS
chr1_155437305_155437306_rs12041534_T	-0.162208	0.0615709	516.311	465.183	Covid_GWAS
chr1_155444938_155444939_rs60741079_C	-0.0550293	0.448285	829.454	803.165	Covid_GWAS
chr1_155444938_155444939_rs60741079_T	-0.0781053	0.246131	1013.23	960.648	Covid_GWAS
chr1_155451721_155451722_rs11264374_A	0.298436	0.0800174	266.095	329.47	Covid_GWAS
chr1_155451721_155451722_rs11264374_C	0.490302	1.24226e-08	398.511	558.133	Covid_GWAS
chr1_155454274_155454275_rs58824510_C	-0.250778	1.39206e-05	1130.89	949.59	Covid_GWAS
chr1_155454274_155454275_rs58824510_T	-0.172812	0.0462617	1076.37	949.485	Covid_GWAS
chr1_155455471_155455472_155455470_-	-0.198378	0.0109065	1157.5	1000.38	Covid_GWAS
chr1_155455471_155455472_155455470_AT	-0.0822193	0.301445	1206.74	1137.72	Covid_GWAS
chr1_155457897_155457898_rs10796945_A	-0.11947	0.0890979	1063.1	968.832	Covid_GWAS
chr1_155457897_155457898_rs10796945_G	-0.146295	0.0747779	1182.31	1072.35	Covid_GWAS
chr1_155458685_155458686_rs58520345_A	-0.316754	0.0214219	437.821	347.438	Covid_GWAS
chr1_155458685_155458686_rs58520345_C	-0.034975	0.769309	381.158	369.169	Covid_GWAS
chr1_155459699_155459700_rs61510995_A	-0.555175	2.9126e-07	876.806	591.431	Covid_GWAS
chr1_155459699_155459700_rs61510995_T	-0.495875	1.66202e-10	775.98	543.756	Covid_GWAS
chr1_155461381_155461382_rs748213233_-	-0.6762	1.83508e-15	778.557	484.756	Covid_GWAS
chr1_155461381_155461382_rs748213233_GTT	-0.935691	4.38765e-14	779.39	403.171	Covid_GWAS
chr1_155467878_155467879_rs12067371_C	-0.29144	2.58694e-06	1747.73	1423.1	Covid_GWAS
chr1_155467878_155467879_rs12067371_T	-0.249796	2.94035e-07	1644.98	1384.34	Covid_GWAS
chr1_155469271_155469272_rs10908467_C	0.876683	0.00470212	547.252	1007.67	Covid_GWAS
chr1_155469271_155469272_rs10908467_T	0.844422	0.00233348	443.247	799.19	Covid_GWAS
chr1_155494615_155494616_rs79615747_A	-0.167651	0.0421894	716.05	632.242	Covid_GWAS
chr1_155494615_155494616_rs79615747_G	-0.10344	0.165417	724.598	673.124	Covid_GWAS
chr1_155496993_155496994_rs56931085_C	-1.82548	7.66732e-31	792.127	221.369	Covid_GWAS
chr1_155496993_155496994_rs56931085_G	-1.61512	8.81217e-25	663.655	211.632	Covid_GWAS
chr1_155498941_155498942_rs10908469_A	-0.578511	0.219574	104.153	71.5332	Covid_GWAS
chr1_155498941_155498942_rs10908469_C	-0.729583	0.0550329	163.405	101.1	Covid_GWAS
chr1_155536176_155536177_rs59522034_A	-0.164618	0.079913	439.929	389.249	Covid_GWAS
chr1_155536176_155536177_rs59522034_G	-0.248052	0.0383235	439.009	366.929	Covid_GWAS
chr1_155537752_155537753_rs5020058_A	-0.101217	0.167239	1286.2	1200.58	Covid_GWAS
chr1_155537752_155537753_rs5020058_T	-0.00711728	0.975143	1340.01	1338.06	Covid_GWAS
chr1_155539316_155539317_rs10752611_C	-0.438444	4.14299e-09	1730.44	1285.26	Covid_GWAS
chr1_155539316_155539317_rs10752611_T	-0.245366	0.0593466	1865.45	1580.16	Covid_GWAS
chr1_155545786_155545787_rs56881499_C	-0.567854	0.000132489	492.855	326.679	Covid_GWAS
chr1_155545786_155545787_rs56881499_T	-0.40557	2.90321e-06	491.762	369.454	Covid_GWAS
chr1_155550028_155550029_rs1311920882_-	-0.121703	0.430203	1122.07	1039.81	Covid_GWAS
chr1_155550028_155550029_rs1311920882_T	0.093559	0.804734	721.194	772.122	Covid_GWAS
chr1_155550353_155550354_rs11264380_C	-0.326459	0.0586406	469.34	369.976	Covid_GWAS
chr1_155550353_155550354_rs11264380_T	-0.506594	0.000203008	460.323	320.066	Covid_GWAS
chr1_155552781_155552782_rs60417627_C	-1.86864	9.76089e-39	652.178	178.69	Covid_GWAS
chr1_155552781_155552782_rs60417627_T	-2.18591	1.37283e-23	454.795	101.091	Covid_GWAS
chr1_155557222_155557223_rs10908470_G	-0.483457	5.68832e-08	1114.49	791.572	Covid_GWAS
chr1_155557222_155557223_rs10908470_T	-0.344737	5.95427e-07	1156.03	916.93	Covid_GWAS
chr1_155566646_155566647_rs12030596_A	-1.80913	5.35584e-21	788.586	228.284	Covid_GWAS
chr1_155566646_155566647_rs12030596_G	0.619939	0.0300279	823.7	1268.81	Covid_GWAS
chr1_155570869_155570870_rs58302180_G	0.190126	0.0135978	779.25	883.427	Covid_GWAS
chr1_155570869_155570870_rs58302180_T	0.052642	0.557596	862.046	885.634	Covid_GWAS
chr1_155573151_155573152_rs10908471_A	-0.42488	1.09004e-08	1074.34	789.816	Covid_GWAS
chr1_155573151_155573152_rs10908471_G	-0.409857	4.60505e-10	1167.6	874.62	Covid_GWAS
chr1_155574465_155574466_rs10908472_C	-0.339493	2.36467e-05	898.405	703.969	Covid_GWAS
chr1_155574465_155574466_rs10908472_T	-0.219701	0.00574615	633.129	548.075	Covid_GWAS
chr1_155575555_155575556_rs12733776_C	-2.01927	6.97531e-43	646.181	154.507	Covid_GWAS
chr1_155575555_155575556_rs12733776_T	-1.58369	1.8172e-24	658.38	218.139	Covid_GWAS
chr1_155582693_155582694_rs59828346_C	-0.0767486	0.558711	370.34	347.392	Covid_GWAS
chr1_155582693_155582694_rs59828346_T	-0.195893	0.0796837	350.734	305.914	Covid_GWAS
chr1_155588874_155588875_rs17377786_G	0.617102	0.0911332	288.455	444.117	Covid_GWAS
chr1_155588874_155588875_rs17377786_T	0.755541	0.0420632	299.351	507.014	Covid_GWAS
chr1_155589379_155589380_rs11264386_G	-0.21156	0.497943	320.436	280.625	Covid_GWAS
chr1_155589379_155589380_rs11264386_T	-0.0435294	0.927179	359.35	350.873	Covid_GWAS
chr1_155592576_155592577_rs58996091_C	0.00987453	0.967711	417.168	425.374	Covid_GWAS
chr1_155592576_155592577_rs58996091_T	-0.00917766	0.96357	434.672	437.263	Covid_GWAS
chr1_155592792_155592793_rs6427278_C	-0.0586967	0.513453	517.433	499.423	Covid_GWAS
chr1_155592792_155592793_rs6427278_T	-0.0690618	0.359367	643.231	614.931	Covid_GWAS
chr1_155593361_155593362_rs11264387_A	-0.155839	0.102472	626.896	556.718	Covid_GWAS
chr1_155593361_155593362_rs11264387_C	-0.153138	0.0567217	630.567	562.032	Covid_GWAS
chr1_155601818_155601819_rs12093350_A	-0.539162	6.28309e-08	624.587	422.972	Covid_GWAS
chr1_155601818_155601819_rs12093350_G	-0.595834	2.85302e-05	591.912	384.464	Covid_GWAS
chr1_155604680_155604681_rs57704243_A	0.318818	0.000124937	416.097	519.153	Covid_GWAS
chr1_155604680_155604681_rs57704243_C	0.248733	0.0384207	320.772	383.312	Covid_GWAS
chr1_155608258_155608259_rs34124416_C	-0.226555	0.00113131	831.669	704.632	Covid_GWAS
chr1_155608258_155608259_rs34124416_G	-0.20258	0.00419948	734.696	637.768	Covid_GWAS
chr1_155616653_155616654_rs16836936_G	0.116041	0.130759	641.611	691.506	Covid_GWAS
chr1_155616653_155616654_rs16836936_T	0.144442	0.0581203	623.139	683.28	Covid_GWAS
chr1_155620001_155620002_rs34228076_G	1.78472	0.000964282	15.8715	56.0628	Covid_GWAS
chr1_155620001_155620002_rs34228076_T	0.874064	0.0121052	97.9003	181.757	Covid_GWAS
chr1_155636433_155636434_rs4971095_A	-0.0615125	0.568955	533.306	505.236	Covid_GWAS
chr1_155636433_155636434_rs4971095_G	-0.09429	0.32357	511.212	471.835	Covid_GWAS
chr1_155637138_155637139_rs12047626_C	-0.110067	0.215367	520.348	477.523	Covid_GWAS
chr1_155637138_155637139_rs12047626_T	-0.116396	0.222087	451.844	415.212	Covid_GWAS
chr1_155641208_155641209_rs12742077_A	0.138141	0.148099	409.616	453.764	Covid_GWAS
chr1_155641208_155641209_rs12742077_G	0.152335	0.258824	385.091	433.873	Covid_GWAS
chr1_155641694_155641695_rs11264397_C	-0.18404	0.0148515	852.8	749.895	Covid_GWAS
chr1_155641694_155641695_rs11264397_G	-0.0541934	0.487525	622.298	596.592	Covid_GWAS
chr1_155642056_155642057_rs12040100_G	0.114561	0.153045	618.033	662.216	Covid_GWAS
chr1_155642056_155642057_rs12040100_T	0.149538	0.0250396	670.483	737.949	Covid_GWAS
chr1_155644454_155644455_rs61409380_C	-0.0500273	0.736764	263.447	251.176	Covid_GWAS
chr1_155644454_155644455_rs61409380_T	-0.111424	0.471688	239.762	219.121	Covid_GWAS
chr1_155644708_155644709_rs12022088_C	0.810531	5.20352e-11	180.152	313.676	Covid_GWAS
chr1_155644708_155644709_rs12022088_T	0.843026	2.10507e-10	257.475	456.875	Covid_GWAS
chr1_155645024_155645025_rs59087249_A	-0.303462	0.000716304	555.028	455.243	Covid_GWAS
chr1_155645024_155645025_rs59087249_C	-0.221855	0.0201072	536.618	464.826	Covid_GWAS
chr1_155648839_155648840_rs17378003_A	0.179206	0.176641	1344.93	1514.77	Covid_GWAS
chr1_155648839_155648840_rs17378003_G	0.184558	0.201093	1241.26	1402.86	Covid_GWAS
chr1_155655153_155655154_rs12047756_A	-0.0202281	0.71371	2299.83	2271.48	Covid_GWAS
chr1_155655153_155655154_rs12047756_G	-0.00827777	0.889955	2130.25	2125.3	Covid_GWAS
chr1_155655811_155655812_rs2175391_G	-0.527695	7.4533e-24	1875.18	1292.47	Covid_GWAS
chr1_155655811_155655812_rs2175391_T	-0.587124	7.56775e-24	1253.87	830.724	Covid_GWAS
chr1_155660961_155660962_rs17369526_A	0.265033	0.00167221	785.82	940.786	Covid_GWAS
chr1_155660961_155660962_rs17369526_G	0.231464	0.000791336	658.215	776.038	Covid_GWAS
chr1_155662541_155662542_rs145181137_A	-0.14627	0.526537	348.444	319.995	Covid_GWAS
chr1_155662541_155662542_rs145181137_AC	-0.17332	0.398036	387.197	347.086	Covid_GWAS
chr1_155663516_155663517_rs604764_C	-0.0746533	0.611531	299.896	280.818	Covid_GWAS
chr1_155663516_155663517_rs604764_T	-0.0619479	0.674545	279.848	265.811	Covid_GWAS
chr1_155665166_155665167_rs7521594_C	-0.271347	0.000843171	641.548	525.559	Covid_GWAS
chr1_155665166_155665167_rs7521594_T	-0.203016	0.00948823	769.684	663.547	Covid_GWAS
chr1_155666130_155666131_rs905194785_A	0.0688605	0.801469	715.125	753.838	Covid_GWAS
chr1_155666130_155666131_rs905194785_AT	0.0143143	0.96489	833.202	844.807	Covid_GWAS
chr1_155673612_155673613_rs10908479_C	-0.165063	0.103652	815.509	717.907	Covid_GWAS
chr1_155673612_155673613_rs10908479_T	-0.267582	0.000259848	786.593	652.901	Covid_GWAS
chr1_155673927_155673928_rs12758945_C	-0.201132	0.296594	201.907	177.644	Covid_GWAS
chr1_155673927_155673928_rs12758945_T	-0.173185	0.436887	133.653	118.05	Covid_GWAS
chr1_155680036_155680037_rs34620961_C	0.0830495	0.501819	445.431	476.934	Covid_GWAS
chr1_155680036_155680037_rs34620961_G	0.197317	0.0389302	376.988	430.77	Covid_GWAS
chr1_155682290_155682291_rs56621886_A	-0.231108	0.000122739	896.365	763.483	Covid_GWAS
chr1_155682290_155682291_rs56621886_T	-0.377838	1.10002e-09	938.721	722.501	Covid_GWAS
chr1_155682607_155682608_rs6672128_C	-0.304397	0.000228834	514.027	415.652	Covid_GWAS
chr1_155682607_155682608_rs6672128_T	-0.386692	2.90337e-05	437.225	335.465	Covid_GWAS
chr1_155683762_155683763_rs143717871_T	-0.176668	0.00913796	699.174	621.537	Covid_GWAS
chr1_155683762_155683763_rs143717871_TA	-0.144647	0.0661523	663.27	601.107	Covid_GWAS
chr1_155881975_155881976_rs189087412_C	-0.0360274	0.904189	280.293	276.245	Covid_GWAS
chr1_155881975_155881976_rs189087412_T	0.0574067	0.856072	257.727	272.198	Covid_GWAS
chr1_35671648_35671649_SNP1_A	1.40907	0.00279913	870.525	2313.19	Covid_GWAS
chr1_35671648_35671649_SNP1_ACTTG	1.33494	0.00598751	812.439	2050.93	Covid_GWAS
chr1_64926857_64926858_64926857_T	-0.164679	0.0807081	855.97	755.843	Covid_GWAS
chr1_64927850_64927851_64927850_C	-0.512207	5.58448e-11	1225.53	850.277	Covid_GWAS
chr1_64927850_64927851_64927850_T	-0.469647	1.07736e-08	1195.44	854.481	Covid_GWAS
chr1_64930382_64930383_64930382_A	0.0121319	0.887173	699.869	707.333	Covid_GWAS
chr1_64930382_64930383_64930382_G	0.149591	0.0495479	537.894	595.335	Covid_GWAS
chr1_64930671_64930672_rs10889508_C	-0.621153	4.98464e-12	1422.83	918.59	Covid_GWAS
chr1_64930671_64930672_rs10889508_T	-0.599028	2.71296e-20	1374.09	899.148	Covid_GWAS
chr1_64935347_64935348_rs11208547_C	0.624863	1.39653e-13	616.832	959.94	Covid_GWAS
chr1_64935347_64935348_rs11208547_T	0.609539	2.61693e-09	570.5	876.364	Covid_GWAS
chr1_64937461_64937462_rs11208550_A	0.0358315	0.665067	753.501	764.292	Covid_GWAS
chr1_64937461_64937462_rs11208550_G	0.119296	0.0499332	919.713	992.793	Covid_GWAS
chr1_64940131_64940132_rs9645414_C	-0.702495	1.53069e-07	576.641	351.642	Covid_GWAS
chr1_64940131_64940132_rs9645414_G	-0.701325	3.68687e-10	584.764	354.698	Covid_GWAS
chr1_64944858_64944859_64944857_-	0.0885307	0.178828	797.21	841.713	Covid_GWAS
chr1_64944858_64944859_64944857_C	0.0974963	0.112064	964.798	1033.01	Covid_GWAS
chr1_64947147_64947148_rs11208552_G	0.544511	2.25197e-07	561.817	826.412	Covid_GWAS
chr1_64947147_64947148_rs11208552_T	0.423385	2.5201e-05	786.89	1061.39	Covid_GWAS
chr1_64948270_64948271_rs12046291_A	-0.427725	1.5317e-08	1107.52	823.064	Covid_GWAS
chr1_64948270_64948271_rs12046291_G	-0.519557	6.90551e-08	919.594	632.242	Covid_GWAS
chr1_64948783_64948784_rs58889545_C	0.565469	2.7045e-08	797.871	1182.72	Covid_GWAS
chr1_64948783_64948784_rs58889545_G	0.615815	1.41159e-10	808.423	1240.58	Covid_GWAS
chr1_64950268_64950269_rs10889511_C	0.248661	0.078243	192.248	228.315	Covid_GWAS
chr1_64950268_64950269_rs10889511_T	0.285479	0.0327363	248.088	306.461	Covid_GWAS
chr1_64951779_64951780_rs12730896_C	-0.342615	0.0211146	553.434	434.886	Covid_GWAS
chr1_64951779_64951780_rs12730896_T	0.0090009	0.924524	598.378	597.062	Covid_GWAS
chr1_64951889_64951890_rs12023040_C	0.177315	0.0849783	402.181	462.137	Covid_GWAS
chr1_64951889_64951890_rs12023040_G	0.0153638	0.900333	374.774	378.965	Covid_GWAS
chr1_64955375_64955376_rs4916014_A	-0.197258	0.131593	325.432	279.648	Covid_GWAS
chr1_64955375_64955376_rs4916014_G	-0.25269	0.0270408	323.401	271.984	Covid_GWAS
chr1_64955375_A_chr1_64955388_G	-0.186879	0.0533843	400.696	351.049	Covid_GWAS
chr1_64955375_A_chr1_64955388_T	-0.461246	5.7432e-06	415.607	299.84	Covid_GWAS
chr1_64955375_G_chr1_64955388_G	-0.144994	0.154715	389.519	350.415	Covid_GWAS
chr1_64955375_G_chr1_64955388_T	-0.375667	0.00137907	339.338	260.864	Covid_GWAS
chr1_64955388_64955389_rs4244165_G	0.542632	0.0844056	75.2864	112.376	Covid_GWAS
chr1_64955388_64955389_rs4244165_T	0.815825	0.0503091	65.0736	116.999	Covid_GWAS
chr1_64956740_64956741_rs12569186_A	-0.158769	0.170681	669.948	604.259	Covid_GWAS
chr1_64956740_64956741_rs12569186_C	-0.298888	0.000310055	577.597	473.911	Covid_GWAS
chr1_64957179_64957180_rs11208556_A	-0.332881	0.0223372	361.436	283.987	Covid_GWAS
chr1_64957179_64957180_rs11208556_C	-0.470642	0.00148883	355.264	251.743	Covid_GWAS
chr1_64959518_64959519_rs1646246240_G	-0.187244	0.0463461	1041.45	906.474	Covid_GWAS
chr1_64959518_64959519_rs1646246240_GTA	-0.103967	0.107702	1323.03	1223.72	Covid_GWAS
chr1_64961793_64961794_rs4915675_A	0.163637	0.00812018	1059.69	1183.38	Covid_GWAS
chr1_64961793_64961794_rs4915675_G	0.284437	1.21265e-05	976.358	1192.01	Covid_GWAS
chr1_64962419_64962420_rs1039124_A	0.249921	7.56093e-05	793.174	942.215	Covid_GWAS
chr1_64962419_64962420_rs1039124_G	0.227448	5.65562e-05	818.183	961.491	Covid_GWAS
chr1_64962597_64962598_rs1039125_C	0.240847	0.0169933	506.275	591.133	Covid_GWAS
chr1_64962597_64962598_rs1039125_T	0.13644	0.101143	596.776	650.783	Covid_GWAS
chr1_64965916_64965917_rs12127284_C	0.514273	4.83401e-13	944.677	1352.41	Covid_GWAS
chr1_64965916_64965917_rs12127284_T	0.448061	1.9047e-06	1009	1377.32	Covid_GWAS
chr1_64968519_64968520_rs56301536_C	-0.216022	0.0399163	637.98	544.253	Covid_GWAS
chr1_64968519_64968520_rs56301536_T	-0.312345	0.00248738	560.114	447.814	Covid_GWAS
chr1_64968519_C_chr1_64968553_A	0.233229	0.0289213	333.386	387.933	Covid_GWAS
chr1_64968519_C_chr1_64968553_C	0.0582901	0.761556	279.149	285.801	Covid_GWAS
chr1_64968519_T_chr1_64968553_A	-0.0886721	0.592776	289.234	270.434	Covid_GWAS
chr1_64968519_T_chr1_64968553_C	-0.00524594	0.970199	266.052	262.373	Covid_GWAS
chr1_64968553_64968554_rs55947781_A	0.0724253	0.623939	264.211	273.335	Covid_GWAS
chr1_64968553_64968554_rs55947781_C	-0.00523432	0.970199	259.435	258.071	Covid_GWAS
chr1_64969600_64969601_rs61502313_C	-0.246551	0.00793309	540.761	448.952	Covid_GWAS
chr1_64969600_64969601_rs61502313_G	-0.148376	0.0959867	518.2	473.354	Covid_GWAS
chr1_64979859_64979860_rs11579758_A	0.0310306	0.667438	1507.32	1546.8	Covid_GWAS
chr1_64979859_64979860_rs11579758_G	0.0826049	0.265642	1293.95	1379.65	Covid_GWAS
chr1_64995008_64995009_rs57828136_C	-0.633912	0.279804	116.933	77.105	Covid_GWAS
chr1_64995008_64995009_rs57828136_T	-0.632442	0.28734	129.294	85.5181	Covid_GWAS
chr1_77479047_77479048_77479047_C	-0.483889	1.88007e-09	868.924	618.517	Covid_GWAS
chr1_77479047_77479048_77479047_G	-0.358937	1.17536e-06	588.81	459.81	Covid_GWAS
chr1_77480280_77480281_77480280_A	-0.104209	0.196772	673.948	620.075	Covid_GWAS
chr1_77480280_77480281_77480280_G	0.0768832	0.393388	630.93	660.223	Covid_GWAS
chr1_77481324_77481325_77481324_C	-3.10532	8.82007e-39	556.107	61.6173	Covid_GWAS
chr1_77481324_77481325_77481324_T	-3.53671	4.4736e-31	386.649	30.916	Covid_GWAS
chr1_77481554_77481555_77481554_A	-0.184446	0.14606	826.065	721.794	Covid_GWAS
chr1_77481554_77481555_77481554_G	-0.0158407	0.859594	1009.1	988.801	Covid_GWAS
chr1_77483438_A_chr1_77483444_A	-4.0166	1.64001e-21	319.172	21.7096	Covid_GWAS
chr1_77483438_A_chr1_77483444_T	-4.68983	7.86131e-241	1340.04	50.8577	Covid_GWAS
chr1_77483438_G_chr1_77483444_A	-3.76903	6.35592e-48	386.114	29.7595	Covid_GWAS
chr1_77483438_G_chr1_77483444_T	-4.20601	6.06413e-32	341.042	20.1481	Covid_GWAS
chr1_77483444_77483445_77483444_A	-2.54668	5.88413e-14	171.803	30.5649	Covid_GWAS
chr1_77483444_77483445_77483444_T	-2.47841	1.94699e-09	162.151	30.7344	Covid_GWAS
chr1_77485645_77485646_77485645_A	0.240521	0.0281842	544.467	634.679	Covid_GWAS
chr1_77485645_77485646_77485645_T	0.209275	0.0135949	449.289	516.619	Covid_GWAS
chr1_77488712_77488713_77488712_C	0.225131	0.00888703	938.303	1104.76	Covid_GWAS
chr1_77488712_77488713_77488712_G	0.0144484	0.87508	833.074	838.589	Covid_GWAS
chr1_77501822_77501823_rs71658797_A	-0.274573	3.89611e-06	1228.55	1021.64	Covid_GWAS
chr1_77501822_77501823_rs71658797_T	-0.390354	3.01448e-14	1290.89	984.593	Covid_GWAS
chr1_77512520_77512521_77512520_A	-0.369575	3.33261e-06	776.007	602.181	Covid_GWAS
chr1_77512520_77512521_77512520_G	-0.397385	4.12898e-07	845.197	646.725	Covid_GWAS
chr1_9046896_9046897_rs61662703_C	0.162596	0.0624502	692.14	780.066	Covid_GWAS
chr1_9046896_9046897_rs61662703_T	0.145893	0.0460105	663.591	734.228	Covid_GWAS
chr1_9055292_9055293_rs59646453_C	0.0968443	0.575415	220.335	237.393	Covid_GWAS
chr1_9055292_9055293_rs59646453_T	0.00944361	0.945647	274.206	275.155	Covid_GWAS
chr1_9061448_9061449_rs2896012_A	0.469307	7.63583e-08	415.399	570.032	Covid_GWAS
chr1_9061448_9061449_rs2896012_T	0.658883	0.0348305	417.468	657.119	Covid_GWAS
chr1_9062343_9062344_rs57576506_A	0.524218	2.77148e-06	584.428	846.417	Covid_GWAS
chr1_9062343_9062344_rs57576506_G	0.324521	0.00210207	557.222	701.24	Covid_GWAS
chr1_9062610_9062611_rs2505973_A	0.426105	0.000376497	309.58	418.788	Covid_GWAS
chr1_9062610_9062611_rs2505973_G	0.525018	2.25032e-08	430.842	625.955	Covid_GWAS
chr1_9067100_9067101_rs57376231_A	0.435048	5.649e-12	1218.98	1656.08	Covid_GWAS
chr1_9067100_9067101_rs57376231_C	0.348833	1.18511e-06	1197.49	1533.24	Covid_GWAS
chr1_9067100_A_chr1_9067157_A	0.6009	6.13455e-20	1282.15	1946	Covid_GWAS
chr1_9067100_A_chr1_9067157_C	0.637307	2.15864e-22	1408.47	2197.57	Covid_GWAS
chr1_9067100_C_chr1_9067157_A	0.641846	6.34718e-22	1034.09	1625.24	Covid_GWAS
chr1_9067100_C_chr1_9067157_C	0.625956	1.43395e-13	1168.64	1802.21	Covid_GWAS
chr1_9067157_9067158_rs60335016_A	0.751815	3.40612e-28	1058.99	1788.91	Covid_GWAS
chr1_9067157_9067158_rs60335016_C	0.72054	4.79816e-25	1203.48	1987.38	Covid_GWAS
chr1_9068430_9068431_rs1705306_G	0.993136	0.112898	181.441	362.51	Covid_GWAS
chr1_9068430_9068431_rs1705306_T	0.979117	0.0206457	135.253	269.425	Covid_GWAS
chr1_9069886_9069887_rs770041_A	0.27997	0.00175693	493.4	605.923	Covid_GWAS
chr1_9069886_9069887_rs770041_G	0.201128	0.0171462	470.899	540.199	Covid_GWAS
chr10_10216776_10216777_SNP21_C	-1.00371	3.71601e-13	620.973	315.657	Covid_GWAS
chr10_10216776_10216777_SNP21_CTG	-1.23381	6.11499e-17	543.586	236.044	Covid_GWAS
chr10_79468285_79468286_79468285_C	0.339867	6.62414e-09	708.629	896.049	Covid_GWAS
chr10_79468285_79468286_79468285_T	0.346827	1.63879e-10	846.773	1082.32	Covid_GWAS
chr10_79502116_79502117_79502116_A	-0.209803	0.0942669	347.794	299.118	Covid_GWAS
chr10_79502116_79502117_79502116_G	-0.103745	0.547239	277.748	254.828	Covid_GWAS
chr10_79518244_79518245_79518244_A	0.642304	1.64355e-14	557.545	873.143	Covid_GWAS
chr10_79518244_79518245_79518244_G	1.17051	1.27065e-26	490.123	1095.33	Covid_GWAS
chr10_79539958_79539959_79539958_C	0.415149	0.584237	15.5744	21.9421	Covid_GWAS
chr10_79539958_C_chr10_79539959_C	0.681032	0.167425	82.7698	135.061	Covid_GWAS
chr10_79556699_79556700_79556699_A	0.887417	0.0125763	75.7893	142.8	Covid_GWAS
chr10_79556699_79556700_79556699_C	1.01331	0.000976766	81.8953	168.516	Covid_GWAS
chr10_79556699_A_chr10_79556700_C	1.10399	0.000658084	70.9538	155.247	Covid_GWAS
chr10_79556699_A_chr10_79556700_T	0.0280491	0.724075	937.392	960.834	Covid_GWAS
chr10_79557536_79557537_79557536_A	0.120277	0.149076	494.623	535.96	Covid_GWAS
chr10_79557536_79557537_79557536_G	0.0876668	0.509676	349.711	368.529	Covid_GWAS
chr10_79558486_79558487_79558486_C	0.137389	0.0530184	847.677	927.399	Covid_GWAS
chr10_79558486_79558487_79558486_T	0.144815	0.0163921	875.169	970.18	Covid_GWAS
chr10_79564147_79564148_79564147_C	-0.128097	0.0471801	1201.38	1104.73	Covid_GWAS
chr10_79564147_79564148_79564147_T	-0.0743613	0.19366	1123.72	1065.38	Covid_GWAS
chr10_79568056_79568057_79568056_G	-1.59732	3.86621e-53	836.792	279.852	Covid_GWAS
chr10_79568056_79568057_79568056_T	-1.79784	2.21849e-47	929.215	263.388	Covid_GWAS
chr10_79570912_79570913_79570912_A	0.419252	1.40101e-05	771.905	1027.46	Covid_GWAS
chr10_79570912_79570913_79570912_C	0.387394	0.000716517	897.668	1165.76	Covid_GWAS
chr10_79577610_79577611_79577610_C	0.0539075	0.592679	496.897	511.035	Covid_GWAS
chr10_79577610_79577611_79577610_T	-0.0222142	0.860159	544.078	528.568	Covid_GWAS
chr10_79580798_79580799_79580798_A	-0.0198317	0.896103	406.719	394.12	Covid_GWAS
chr10_79580798_79580799_79580798_G	-0.0261835	0.803067	417.814	409.196	Covid_GWAS
chr10_79583421_79583422_79583421_C	0.135784	0.170232	405.496	446.35	Covid_GWAS
chr10_79583421_79583422_79583421_T	-0.0368268	0.70968	459.979	448.924	Covid_GWAS
chr10_79598601_79598602_79598601_A	-0.164714	0.0322761	538.476	478.389	Covid_GWAS
chr10_79598601_79598602_79598601_G	-0.097105	0.486075	434.437	403.178	Covid_GWAS
chr10_79600287_79600288_79600287_A	-0.401196	2.02453e-06	613.181	464.815	Covid_GWAS
chr10_79600287_79600288_79600287_C	-0.507177	3.78242e-08	706.343	488.684	Covid_GWAS
chr10_79612746_79612747_79612746_A	0.251465	0.0104113	443.702	521.898	Covid_GWAS
chr10_79612746_79612747_79612746_T	0.243201	0.00258072	409.4	485.551	Covid_GWAS
chr10_79612746_A_chr10_79612817_A	0.50737	7.09147e-06	230.48	324.765	Covid_GWAS
chr10_79612746_A_chr10_79612817_G	0.405664	0.00154879	249.825	328.004	Covid_GWAS
chr10_79612746_T_chr10_79612817_A	0.492929	1.33291e-06	316.308	445.956	Covid_GWAS
chr10_79612746_T_chr10_79612817_G	0.317625	0.00316342	317.514	394.958	Covid_GWAS
chr10_79612817_79612818_79612817_A	-0.010089	0.933538	346.295	342.621	Covid_GWAS
chr10_79612817_79612818_79612817_G	-0.0916467	0.521524	359.019	333.462	Covid_GWAS
chr10_79613426_79613427_79613426_C	0.224074	0.000663638	872.201	1021.73	Covid_GWAS
chr10_79613426_79613427_79613426_G	0.189915	0.00513416	771.159	881.64	Covid_GWAS
chr10_79614895_79614896_79614895_C	0.183863	0.000242533	1797.45	2046.65	Covid_GWAS
chr10_79614895_79614896_79614895_T	0.118962	0.0243482	1806.86	1955.29	Covid_GWAS
chr10_79615230_79615231_79615230_C	-0.0754684	0.519599	1063.12	999.651	Covid_GWAS
chr10_79615230_79615231_79615230_T	-0.106414	0.388508	1006.48	926.817	Covid_GWAS
chr10_79617234_79617235_79617234_A	0.170486	0.0315995	729.838	820.353	Covid_GWAS
chr10_79617234_79617235_79617234_T	0.0934851	0.2517	690.691	735.223	Covid_GWAS
chr10_79619690_79619691_79619690_A	-0.179466	0.224106	526.556	457.741	Covid_GWAS
chr10_79619690_79619691_79619690_G	0.0330962	0.703191	544.941	554.853	Covid_GWAS
chr10_79622956_79622957_79622956_C	-0.046575	0.712562	396.675	383.945	Covid_GWAS
chr10_79622956_79622957_79622956_T	0.0992845	0.194415	647.758	689.346	Covid_GWAS
chr10_79626654_79626655_79626654_C	0.184843	0.00111547	1799.72	2053.58	Covid_GWAS
chr10_79626654_79626655_79626654_T	0.215668	0.00264077	2088.13	2433.53	Covid_GWAS
chr10_79628619_79628620_79628619_C	0.212472	0.00969633	535.589	615.38	Covid_GWAS
chr10_79628619_79628620_79628619_T	0.0487636	0.676496	459.699	470.582	Covid_GWAS
chr10_79630621_79630622_79630621_C	0.651826	2.73395e-13	483.12	761.127	Covid_GWAS
chr10_79630621_79630622_79630621_T	0.3929	1.04716e-05	653.29	850.486	Covid_GWAS
chr10_79634012_79634013_79634012_A	-0.0856711	0.288055	1525.9	1424.83	Covid_GWAS
chr10_79634012_79634013_79634012_G	-0.081621	0.260673	1556.53	1472.76	Covid_GWAS
chr10_79634628_79634629_79634628_A	-0.606672	4.84662e-18	893.765	581.648	Covid_GWAS
chr10_79634628_79634629_79634628_C	-0.693317	2.53376e-28	1242.41	770.701	Covid_GWAS
chr10_79634765_79634766_79634765_A	-0.206509	0.000268043	1083.01	936.751	Covid_GWAS
chr10_79634765_79634766_79634765_G	-0.159283	0.00718658	1281.78	1142.9	Covid_GWAS
chr10_79635035_79635036_79635035_C	0.00511258	0.941021	917.337	916.799	Covid_GWAS
chr10_79635035_79635036_79635035_T	0.0108841	0.887352	751.474	756.786	Covid_GWAS
chr10_79635998_79635999_79635998_A	0.277964	0.00130032	687.958	836.522	Covid_GWAS
chr10_79635998_79635999_79635998_C	0.302587	9.17735e-06	718.911	893.188	Covid_GWAS
chr10_79636806_79636807_79636806_C	-1.18278	3.99049e-24	1030.49	450.021	Covid_GWAS
chr10_79636806_79636807_79636806_T	-1.50575	5.05019e-40	1088.96	379.018	Covid_GWAS
chr10_79637811_79637812_79637811_A	-0.565814	4.64584e-15	776.864	523.928	Covid_GWAS
chr10_79637811_79637812_79637811_C	-0.503233	3.655e-09	635.638	443.613	Covid_GWAS
chr10_79639495_79639496_79639495_A	-0.0263009	0.724634	1524.27	1507.58	Covid_GWAS
chr10_79639495_79639496_79639495_C	-0.0632744	0.383122	1619.32	1559.87	Covid_GWAS
chr10_79639809_79639810_79639809_C	-0.0744847	0.258956	841.253	801.584	Covid_GWAS
chr10_79639809_79639810_79639809_G	0.0205653	0.795212	747.918	755.577	Covid_GWAS
chr10_79640095_79640096_79640095_A	-0.623234	7.61628e-07	381.35	247.63	Covid_GWAS
chr10_79640095_79640096_79640095_G	-0.399934	2.50864e-05	652.352	490.642	Covid_GWAS
chr10_79642782_79642783_79642782_C	0.384594	3.90343e-11	902.349	1184.1	Covid_GWAS
chr10_79642782_79642783_79642782_T	0.331579	2.09555e-07	938.059	1183.27	Covid_GWAS
chr10_79645176_79645177_79645176_A	-0.158182	0.197173	386.413	341.19	Covid_GWAS
chr10_79645176_79645177_79645176_G	-0.0589904	0.606758	398.044	377.694	Covid_GWAS
chr10_79645797_79645798_79645797_A	-0.385089	1.90683e-06	895.21	681.338	Covid_GWAS
chr10_79645797_79645798_79645797_T	-0.147996	0.0466586	791.912	711.061	Covid_GWAS
chr10_79646308_79646309_79646308_C	-0.167183	0.00805991	828.663	736.978	Covid_GWAS
chr10_79646308_79646309_79646308_T	-0.259668	0.000242545	988.288	822.408	Covid_GWAS
chr10_79647443_79647444_79647443_A	-0.453811	0.0761603	153.378	109.514	Covid_GWAS
chr10_79647443_79647444_79647443_G	-0.171341	0.231945	248.542	218.914	Covid_GWAS
chr10_79648121_79648122_79648121_A	-0.0342193	0.637753	802.657	782.787	Covid_GWAS
chr10_79648121_79648122_79648121_C	0.0166581	0.822933	851.45	858.309	Covid_GWAS
chr10_79648325_79648326_79648325_G	1.34627	1.60346e-05	123.453	317.245	Covid_GWAS
chr10_79648325_79648326_79648325_T	1.43385	2.49312e-05	110.876	302.592	Covid_GWAS
chr10_79648325_G_chr10_79648328_C	0.475609	2.22202e-15	822.955	1144.96	Covid_GWAS
chr10_79648325_G_chr10_79648328_T	1.38285	0.000251528	95.8598	252.667	Covid_GWAS
chr10_79648325_T_chr10_79648328_C	1.3823	0.00613973	137.343	359.738	Covid_GWAS
chr10_79648325_T_chr10_79648328_T	1.77176	0.000486558	32.899	114.042	Covid_GWAS
chr10_79648328_79648329_79648328_C	1.23438	0.000147454	86.9066	207.655	Covid_GWAS
chr10_79648328_79648329_79648328_T	1.38705	5.87339e-06	84.7358	225.229	Covid_GWAS
chr10_79653283_79653284_79653283_C	-0.134536	0.0715116	658.154	598.07	Covid_GWAS
chr10_79653283_79653284_79653283_G	-0.10062	0.184718	849.087	782.563	Covid_GWAS
chr10_79654601_79654602_79654601_A	0.0877004	0.189045	956.765	1013.97	Covid_GWAS
chr10_79654601_79654602_79654601_C	0.0432763	0.497563	1007.83	1035.45	Covid_GWAS
chr10_79656046_79656047_79656046_A	-0.5905	3.63219e-34	1732.69	1152.16	Covid_GWAS
chr10_79656046_79656047_79656046_G	-0.524172	1.50631e-24	2370.95	1657.11	Covid_GWAS
chr10_79656046_A_chr10_79656083_A	-0.484643	5.7958e-13	1285.44	913.626	Covid_GWAS
chr10_79656046_A_chr10_79656083_T	-0.601119	2.36769e-11	1312.41	855.212	Covid_GWAS
chr10_79656046_G_chr10_79656083_A	-0.414071	4.48725e-14	1844.39	1386.16	Covid_GWAS
chr10_79656046_G_chr10_79656083_T	-0.4413	3.05785e-16	1780.73	1310.69	Covid_GWAS
chr10_79656083_79656084_79656083_A	-0.499779	2.24774e-07	680.522	486.526	Covid_GWAS
chr10_79656083_79656084_79656083_T	-0.573883	6.57874e-13	590.251	396.235	Covid_GWAS
chr10_79656346_79656347_79656346_G	0.306186	0.000348487	434.118	537.877	Covid_GWAS
chr10_79656346_79656347_79656346_T	0.191064	0.151482	520.263	586.026	Covid_GWAS
chr10_79657795_79657796_79657795_C	-0.137027	0.0897634	511.156	463.462	Covid_GWAS
chr10_79657795_79657796_79657795_G	-0.0937718	0.289145	450.086	419.286	Covid_GWAS
chr10_79663389_79663390_79663389_C	-0.340849	6.99062e-06	704.803	552.533	Covid_GWAS
chr10_79663389_79663390_79663389_G	-0.306446	0.000398142	678.188	540.957	Covid_GWAS
chr10_79675406_79675407_79675406_A	-0.202477	0.0172554	693.674	608.122	Covid_GWAS
chr10_79675406_79675407_79675406_G	-0.148568	0.0756611	811.071	736.618	Covid_GWAS
chr10_79686046_79686047_79686046_A	-0.139509	0.342912	244.716	225.566	Covid_GWAS
chr10_79686046_79686047_79686046_G	-0.144558	0.343293	227.841	207.499	Covid_GWAS
chr10_79791812_79791813_79791812_A	-0.201217	0.00276075	759.536	659.29	Covid_GWAS
chr10_79791812_79791813_79791812_G	-0.240112	0.00100788	702.116	590.186	Covid_GWAS
chr10_79817858_79817859_79817858_G	0.421031	6.92918e-11	636.675	849.768	Covid_GWAS
chr10_79817858_79817859_79817858_T	0.318129	0.000176423	564.536	696.636	Covid_GWAS
chr10_79819135_79819136_79819135_C	-0.107372	0.283894	865.735	793.559	Covid_GWAS
chr10_79819135_79819136_79819135_T	-0.0886868	0.431223	767.557	719.232	Covid_GWAS
chr10_79819869_79819870_79819869_C	-2.33952	6.11988e-55	857.004	165.208	Covid_GWAS
chr10_79819869_79819870_79819869_T	-2.3015	7.99474e-29	794.118	156.543	Covid_GWAS
chr10_79834529_79834530_79834529_C	0.111087	0.552464	271.417	291.642	Covid_GWAS
chr10_79834529_79834530_79834529_T	0.0317819	0.871838	258.733	262.462	Covid_GWAS
chr10_79836744_79836745_79836744_G	-0.104973	0.129334	1081.43	1008.33	Covid_GWAS
chr10_79836744_79836745_79836744_T	-0.0776543	0.435013	1015.57	957.009	Covid_GWAS
chr10_79866530_79866531_79866530_A	-0.0654558	0.446301	487.197	465.761	Covid_GWAS
chr10_79866530_79866531_79866530_C	-0.0380274	0.764083	342.061	328.724	Covid_GWAS
chr10_79876409_79876410_79876409_A	-0.200342	0.156376	389.617	336.99	Covid_GWAS
chr10_79876409_79876410_79876409_G	-0.378464	0.0060067	341.944	258.977	Covid_GWAS
chr10_79883695_79883696_79883695_C	0.16428	0.134264	499.826	552.45	Covid_GWAS
chr10_79883695_79883696_79883695_T	0.305268	6.78372e-06	527.527	647.545	Covid_GWAS
chr10_79884686_79884687_79884686_A	-0.135676	0.14101	762.179	686.998	Covid_GWAS
chr10_79884686_79884687_79884686_G	-0.125261	0.0796652	796.924	723.343	Covid_GWAS
chr10_79885234_79885235_79885234_A	-2.4969	1.40647e-63	949.634	165.087	Covid_GWAS
chr10_79885234_79885235_79885234_G	-2.94935	1.66753e-88	909.902	114.358	Covid_GWAS
chr10_79885234_A_chr10_79885252_C	-1.84015	1.01337e-62	1051.76	290.291	Covid_GWAS
chr10_79885234_A_chr10_79885252_T	-1.65814	7.55031e-66	943.975	297.99	Covid_GWAS
chr10_79885234_G_chr10_79885252_C	-1.85747	2.23754e-43	902.704	247.017	Covid_GWAS
chr10_79885234_G_chr10_79885252_T	-1.84903	7.00853e-41	721.389	197.903	Covid_GWAS
chr10_79885252_79885253_79885252_C	-1.87174	3.2689e-49	1039.39	278.457	Covid_GWAS
chr10_79885252_79885253_79885252_T	-1.91356	4.09783e-43	1034.18	268.254	Covid_GWAS
chr10_79885876_79885877_79885876_G	0.0191824	0.96357	198.818	204.13	Covid_GWAS
chr10_79885876_79885877_79885876_T	0.0593801	0.878582	218.19	230.15	Covid_GWAS
chr10_79886022_79886023_79886022_A	-0.258271	1.11798e-06	1505.35	1258.89	Covid_GWAS
chr10_79886022_79886023_79886022_T	-0.319913	1.53069e-07	1516.23	1210.71	Covid_GWAS
chr10_79886022_A_chr10_79886101_C	-0.399821	0.000227955	354.181	267.885	Covid_GWAS
chr10_79886022_A_chr10_79886101_T	-0.367539	0.00166866	402.99	309.475	Covid_GWAS
chr10_79886022_T_chr10_79886101_C	-0.485576	0.000676039	508.215	359.15	Covid_GWAS
chr10_79886022_T_chr10_79886101_T	-0.565342	1.07433e-06	459.959	307.623	Covid_GWAS
chr10_79886101_79886102_79886101_C	-0.131903	0.0239052	1048.16	958.539	Covid_GWAS
chr10_79886101_79886102_79886101_T	-0.19059	0.00349631	999.476	869.961	Covid_GWAS
chr10_79886649_79886650_79886649_G	0.022967	0.81818	563.887	570.574	Covid_GWAS
chr10_79886649_79886650_79886649_T	0.0542784	0.485949	617.124	640.109	Covid_GWAS
chr10_79886885_79886886_79886885_A	-0.879973	1.26587e-25	1035.62	560.244	Covid_GWAS
chr10_79886885_79886886_79886885_C	-0.982199	4.78681e-43	960.174	483.043	Covid_GWAS
chr10_79887482_79887483_79887482_C	0.375514	7.28835e-14	1734.54	2247.89	Covid_GWAS
chr10_79887482_79887483_79887482_T	0.379678	3.15959e-12	1459.38	1893.39	Covid_GWAS
chr10_79888319_79888320_79888319_C	0.313876	5.28826e-09	1556.03	1933.51	Covid_GWAS
chr10_79888319_79888320_79888319_T	0.335109	1.48633e-05	1517.4	1923.25	Covid_GWAS
chr10_79889812_79889813_79889812_A	-0.347734	0.00022306	561.352	436.283	Covid_GWAS
chr10_79889812_79889813_79889812_G	-0.439612	1.12885e-05	720.593	527.875	Covid_GWAS
chr10_79890073_79890074_79890073_A	0.0210655	0.801469	661.29	668.671	Covid_GWAS
chr10_79890073_79890074_79890073_C	0.00199297	0.982516	549.151	546.958	Covid_GWAS
chr10_79890073_A_chr10_79890152_A	-0.0652682	0.467913	594.91	563.798	Covid_GWAS
chr10_79890073_A_chr10_79890152_C	-0.122458	0.298157	536.158	487.413	Covid_GWAS
chr10_79890073_C_chr10_79890152_A	-0.203512	0.00482237	636.206	553.254	Covid_GWAS
chr10_79890073_C_chr10_79890152_C	-0.180589	0.0496256	441.215	388.088	Covid_GWAS
chr10_79890152_79890153_79890152_A	0.21315	0.0020538	1347.36	1551.18	Covid_GWAS
chr10_79890152_79890153_79890152_C	0.147666	0.0148515	1162.42	1275.8	Covid_GWAS
chr10_79890987_79890988_79890987_C	0.0342434	0.696337	672.716	683.223	Covid_GWAS
chr10_79890987_79890988_79890987_T	-0.224866	0.00871509	668.463	568.588	Covid_GWAS
chr10_79891340_79891341_79891340_C	-0.426112	7.63651e-05	551.918	407.825	Covid_GWAS
chr10_79891340_79891341_79891340_T	-0.394281	9.54161e-05	468.093	355.466	Covid_GWAS
chr10_79891712_79891713_79891712_A	-0.125621	0.0270725	1413.31	1296.42	Covid_GWAS
chr10_79891712_79891713_79891712_G	-0.188815	0.00758587	1183.92	1028.56	Covid_GWAS
chr10_79891712_A_chr10_79891766_C	-0.0953485	0.0678564	1200.41	1124.59	Covid_GWAS
chr10_79891712_A_chr10_79891766_G	0.0296879	0.696618	926.323	938.327	Covid_GWAS
chr10_79891712_G_chr10_79891766_C	-0.0756822	0.306569	1376.42	1311.81	Covid_GWAS
chr10_79891712_G_chr10_79891766_G	0.0778433	0.320068	1085.21	1149.42	Covid_GWAS
chr10_79891766_79891767_79891766_C	-1.01122	1.97019e-31	1362.03	671.71	Covid_GWAS
chr10_79891766_79891767_79891766_G	-0.893439	2.86438e-37	1123.73	601.837	Covid_GWAS
chr10_79892130_79892131_79892130_C	0.034618	0.645631	1806.17	1860.36	Covid_GWAS
chr10_79892130_79892131_79892130_T	-0.205428	0.000266501	1211.8	1050.86	Covid_GWAS
chr10_79892613_79892614_79892613_C	-0.31622	2.99083e-07	1091.11	870.854	Covid_GWAS
chr10_79892613_79892614_79892613_T	-0.277526	2.51582e-06	1053.23	875.964	Covid_GWAS
chr10_79892964_79892965_79892964_A	0.132549	0.0465615	1040.01	1128.81	Covid_GWAS
chr10_79892964_79892965_79892964_C	0.137961	0.0373253	991.749	1081.83	Covid_GWAS
chr10_79894680_79894681_79894680_A	-0.164136	0.00497111	1222.73	1090.32	Covid_GWAS
chr10_79894680_79894681_79894680_G	-0.163321	0.0614424	1047.3	928.69	Covid_GWAS
chr10_79895597_79895598_79895597_C	-0.583142	1.40255e-20	964.772	640.455	Covid_GWAS
chr10_79895597_79895598_79895597_T	-0.507911	2.92079e-08	1040.15	735.189	Covid_GWAS
chr10_79895801_79895802_79895801_A	-1.02911	3.25734e-23	482.976	237.064	Covid_GWAS
chr10_79895801_79895802_79895801_G	-1.0142	1.04089e-15	387.525	194.613	Covid_GWAS
chr10_79896305_79896306_79896305_C	-1.52572	8.9136e-49	856.165	292.156	Covid_GWAS
chr10_79896305_79896306_79896305_T	-1.6893	1.22122e-18	765.226	234.065	Covid_GWAS
chr10_79897010_79897011_79897010_C	0.259821	0.00242028	703.493	833.823	Covid_GWAS
chr10_79897010_79897011_79897010_T	0.169657	0.0324172	626.673	698.699	Covid_GWAS
chr10_79897946_79897947_79897946_C	-0.793001	3.45948e-12	673.98	385.361	Covid_GWAS
chr10_79897946_79897947_79897946_T	-0.82952	2.3305e-12	721.763	400.901	Covid_GWAS
chr10_79897946_C_chr10_79898002_A	-0.799029	1.03816e-14	1024.2	584.434	Covid_GWAS
chr10_79897946_C_chr10_79898002_G	-0.98042	3.56425e-21	732.52	363.879	Covid_GWAS
chr10_79897946_T_chr10_79898002_A	-0.899739	2.24609e-13	901.18	476.904	Covid_GWAS
chr10_79897946_T_chr10_79898002_G	-0.794452	2.2469e-16	863.64	496.717	Covid_GWAS
chr10_79898002_79898003_79898002_A	-0.639931	5.79806e-09	650.235	410.86	Covid_GWAS
chr10_79898002_79898003_79898002_G	-0.569858	1.10216e-07	756.86	508.63	Covid_GWAS
chr10_79898126_79898127_79898126_A	-0.68264	4.87821e-13	710.516	437.04	Covid_GWAS
chr10_79898126_79898127_79898126_G	-0.688667	1.45645e-14	759.013	469.363	Covid_GWAS
chr10_79898457_79898458_79898457_C	-0.514776	3.02963e-10	1115.48	771.139	Covid_GWAS
chr10_79898457_79898458_79898457_T	-0.341405	8.40565e-08	941.861	740.941	Covid_GWAS
chr10_79898635_79898636_79898635_A	-0.212907	0.00191093	912.73	778.353	Covid_GWAS
chr10_79898635_79898636_79898635_G	-0.282349	0.00632622	657.335	541.669	Covid_GWAS
chr10_79898635_A_chr10_79898668_C_chr10_79898692_A	-0.211858	0.000463964	1147.91	986.901	Covid_GWAS
chr10_79898635_A_chr10_79898668_C_chr10_79898692_G	-0.232343	0.02519	1175.95	993.418	Covid_GWAS
chr10_79898635_A_chr10_79898668_T_chr10_79898692_A	-0.318861	0.00300072	981.72	781.88	Covid_GWAS
chr10_79898635_A_chr10_79898668_T_chr10_79898692_G	-0.231991	0.0133749	1031.2	870.782	Covid_GWAS
chr10_79898635_G_chr10_79898668_C_chr10_79898692_A	-0.339533	5.00152e-07	1152.46	900.955	Covid_GWAS
chr10_79898635_G_chr10_79898668_C_chr10_79898692_G	-0.286892	0.000771307	1060.54	861.315	Covid_GWAS
chr10_79898635_G_chr10_79898668_T_chr10_79898692_A	-0.368088	0.000544341	874.12	670.358	Covid_GWAS
chr10_79898635_G_chr10_79898668_T_chr10_79898692_G	-0.269973	0.000820292	1017.05	836.318	Covid_GWAS
chr10_79898668_79898669_79898668_C	0.571753	0.129681	320.472	478.799	Covid_GWAS
chr10_79898668_79898669_79898668_T	0.52931	0.0454797	256.891	375.708	Covid_GWAS
chr10_79898692_79898693_79898692_A	-1.00097	3.4881e-21	1251.5	620.038	Covid_GWAS
chr10_79898692_79898693_79898692_G	-0.800534	2.14902e-19	1111.47	636.583	Covid_GWAS
chr10_79899019_79899020_79899019_A	-0.0558064	0.356492	1074.11	1034.83	Covid_GWAS
chr10_79899019_79899020_79899019_G	0.0268988	0.76958	951.287	969.015	Covid_GWAS
chr10_79899378_79899379_79899378_A	0.148262	0.00919943	1903.45	2115.81	Covid_GWAS
chr10_79899378_79899379_79899378_T	0.146612	0.0381491	1880.86	2086.76	Covid_GWAS
chr10_79899378_A_chr10_79899434_A	-0.23752	0.000306858	1303.45	1098.73	Covid_GWAS
chr10_79899378_A_chr10_79899434_C	-0.294672	5.01494e-05	1149.22	934.81	Covid_GWAS
chr10_79899378_T_chr10_79899434_A	-0.0660171	0.338907	1011.5	962.81	Covid_GWAS
chr10_79899378_T_chr10_79899434_C	-0.226769	0.000212381	1003.82	854.437	Covid_GWAS
chr10_79899434_79899435_79899434_A	-1.4933	1.77523e-27	1048.2	367.228	Covid_GWAS
chr10_79899434_79899435_79899434_C	-1.34527	5.13531e-91	1333.41	524.042	Covid_GWAS
chr10_79899822_79899823_79899822_A	0.096671	0.183191	628.605	669.998	Covid_GWAS
chr10_79899822_79899823_79899822_G	0.212425	0.0135581	504.197	579.919	Covid_GWAS
chr10_79900357_79900358_79900357_C	-0.0801183	0.169266	1004.96	947.762	Covid_GWAS
chr10_79900357_79900358_79900357_T	-0.0682079	0.310026	976.71	927.11	Covid_GWAS
chr10_79900930_79900931_79900930_G	0.0801325	0.205976	912.54	965.793	Covid_GWAS
chr10_79900930_79900931_79900930_T	0.0622579	0.333501	1037.06	1088.12	Covid_GWAS
chr10_79901041_79901042_79901041_G	-0.470142	5.7567e-11	1014.69	728.162	Covid_GWAS
chr10_79901041_79901042_79901041_T	-0.411833	1.94163e-09	979.764	735.751	Covid_GWAS
chr10_79901041_G_chr10_79901073_C	-0.634249	9.57467e-15	836.936	537.435	Covid_GWAS
chr10_79901041_G_chr10_79901073_T	-0.649254	1.74942e-24	961.117	609.701	Covid_GWAS
chr10_79901041_T_chr10_79901073_C	-0.584191	1.05879e-08	868.49	579.734	Covid_GWAS
chr10_79901041_T_chr10_79901073_T	-0.529516	2.71818e-14	812.639	568.284	Covid_GWAS
chr10_79901073_79901074_79901073_C	-0.413525	1.2215e-07	837.247	623.716	Covid_GWAS
chr10_79901073_79901074_79901073_T	-0.369762	1.03073e-10	1204.83	932.348	Covid_GWAS
chr10_79901790_79901791_79901790_C	-0.465672	5.19087e-06	835.184	600.152	Covid_GWAS
chr10_79901790_79901791_79901790_T	-0.440498	3.02806e-06	869.666	633.779	Covid_GWAS
chr10_79902097_79902098_79902097_A	0.275028	1.33067e-06	1054.96	1268.15	Covid_GWAS
chr10_79902097_79902098_79902097_G	0.258059	0.000180559	1226.98	1458.43	Covid_GWAS
chr10_79902710_79902711_79902710_C	-0.562197	1.31682e-08	855.021	578.436	Covid_GWAS
chr10_79902710_79902711_79902710_T	-0.45685	1.398e-08	823.495	595.146	Covid_GWAS
chr10_79902893_79902894_79902893_A	-1.4403	2.14663e-10	1730.73	636.764	Covid_GWAS
chr10_79902893_79902894_79902893_G	-1.23526	3.13743e-31	1779	750.06	Covid_GWAS
chr10_79902893_A_chr10_79902916_G	-1.63637	3.91812e-08	1965.5	632.351	Covid_GWAS
chr10_79902893_A_chr10_79902916_T	-2.35953	1.77269e-127	2143.05	412.124	Covid_GWAS
chr10_79902893_G_chr10_79902916_G	-1.3723	3.32783e-07	1849.28	714.839	Covid_GWAS
chr10_79902893_G_chr10_79902916_T	-2.2347	9.87682e-56	2172.68	457.637	Covid_GWAS
chr10_79902916_79902917_79902916_G	-2.04403	1.99062e-43	845.574	202.84	Covid_GWAS
chr10_79902916_79902917_79902916_T	-2.52259	9.41364e-39	1039.21	182.663	Covid_GWAS
chr10_79903098_79903099_79903098_C	-0.321007	0.0023912	369.259	298.088	Covid_GWAS
chr10_79903098_79903099_79903098_G	-0.248217	0.0433593	379.181	316.588	Covid_GWAS
chr10_79903616_79903617_79903616_A	-0.0177503	0.882704	434.137	427.086	Covid_GWAS
chr10_79903616_79903617_79903616_G	-0.0519204	0.628419	410.134	395.171	Covid_GWAS
chr10_79903616_A_chr10_79903640_C	-0.035485	0.721384	472.433	462.461	Covid_GWAS
chr10_79903616_A_chr10_79903640_T	-0.0470917	0.644502	403.464	388.384	Covid_GWAS
chr10_79903616_G_chr10_79903640_C	0.0270203	0.805427	473.829	475.706	Covid_GWAS
chr10_79903616_G_chr10_79903640_T	0.0248064	0.774074	489.219	498.301	Covid_GWAS
chr10_79903640_79903641_79903640_C	0.354449	0.063017	115.059	147.617	Covid_GWAS
chr10_79903640_79903641_79903640_T	-0.0974795	0.705338	144.846	133.012	Covid_GWAS
chr10_79904639_79904640_79904639_C	0.618675	5.02362e-10	948.673	1459.11	Covid_GWAS
chr10_79904639_79904640_79904639_G	0.625361	4.22554e-13	1062.79	1643.98	Covid_GWAS
chr10_79909718_79909719_79909718_A	0.740829	2.98942e-27	978.412	1639.9	Covid_GWAS
chr10_79909718_79909719_79909718_G	0.697647	2.08242e-15	1044.85	1696.85	Covid_GWAS
chr10_79910108_79910109_79910108_A	0.160203	0.00287736	1198.58	1339.14	Covid_GWAS
chr10_79910108_79910109_79910108_G	0.153174	0.00512196	931.201	1033.13	Covid_GWAS
chr10_79921698_79921699_79921698_A	-0.131525	0.073298	963.865	880.677	Covid_GWAS
chr10_79921698_79921699_79921698_G	-0.0535701	0.428092	880.979	846.106	Covid_GWAS
chr10_79922889_79922890_79922889_A	0.19024	0.0128441	563.477	636.633	Covid_GWAS
chr10_79922889_79922890_79922889_G	0.218113	0.00607067	526.94	610.086	Covid_GWAS
chr10_79923822_79923823_79923822_C	-0.242171	0.00161342	827.937	699.686	Covid_GWAS
chr10_79923822_79923823_79923822_G	-0.088462	0.307206	780.377	740.826	Covid_GWAS
chr10_79925283_79925284_79925283_A	-0.552687	9.69875e-08	739.582	499.302	Covid_GWAS
chr10_79925283_79925284_79925283_G	-0.833682	3.98452e-26	798.72	446.602	Covid_GWAS
chr10_79925837_T_chr10_79925838_A	1.8131	0.00503801	22.3235	79.586	Covid_GWAS
chr10_79925837_T_chr10_79925838_C	1.64004	0.0181485	12.9431	41.5705	Covid_GWAS
chr10_79928914_79928915_79928914_A	0.813597	1.36054e-14	263.814	463.521	Covid_GWAS
chr10_79928914_79928915_79928914_G	0.905551	3.34624e-12	257.397	485.37	Covid_GWAS
chr10_79929985_79929986_79929985_G	0.0322969	0.640827	790.313	807.006	Covid_GWAS
chr10_79929985_79929986_79929985_T	0.083675	0.270614	812.156	866.493	Covid_GWAS
chr10_79930616_79930617_79930616_C	-0.154092	0.166652	941.341	842.258	Covid_GWAS
chr10_79930616_79930617_79930616_G	-0.239223	0.000325067	832.684	706.542	Covid_GWAS
chr10_79931229_79931230_79931229_A	-0.0795175	0.408925	428.599	410.39	Covid_GWAS
chr10_79931229_79931230_79931229_C	0.0590544	0.564914	403.599	419.21	Covid_GWAS
chr10_79931229_A_chr10_79931278_A	-0.110878	0.200335	718.909	665.713	Covid_GWAS
chr10_79931229_A_chr10_79931278_G	-0.0385578	0.672857	558.508	540.069	Covid_GWAS
chr10_79931229_C_chr10_79931278_A	-0.061976	0.463875	703.759	674.366	Covid_GWAS
chr10_79931229_C_chr10_79931278_G	-0.0027998	0.97462	604.363	598.174	Covid_GWAS
chr10_79931278_79931279_79931278_A	0.217434	0.0029383	806.634	943.93	Covid_GWAS
chr10_79931278_79931279_79931278_G	0.298801	1.65088e-05	844.204	1044.9	Covid_GWAS
chr10_79932606_79932607_79932606_C	-0.503866	2.45951e-13	1033.09	725.44	Covid_GWAS
chr10_79932606_79932607_79932606_T	-0.449699	5.21755e-11	773.359	570.749	Covid_GWAS
chr10_79935276_79935277_79935276_A	0.719905	3.16801e-12	416.639	688.012	Covid_GWAS
chr10_79935276_79935277_79935276_G	-0.0360007	0.733919	399.37	393.006	Covid_GWAS
chr10_79936986_79936987_79936986_A	0.266758	0.0635703	277.912	334.114	Covid_GWAS
chr10_79936986_79936987_79936986_G	0.202753	0.239412	242.991	278.349	Covid_GWAS
chr10_79937163_79937164_79937163_A	0.0375129	0.747036	349.681	358.446	Covid_GWAS
chr10_79937163_79937164_79937163_G	0.053877	0.604823	368.727	379.677	Covid_GWAS
chr10_79937368_79937369_79937368_A	0.0548555	0.774543	385.412	399.313	Covid_GWAS
chr10_79937368_79937369_79937368_G	-0.0324119	0.87925	363.134	355.683	Covid_GWAS
chr10_79937517_79937518_79937517_C	0.282656	0.00281782	474.611	581.014	Covid_GWAS
chr10_79937517_79937518_79937517_T	0.279017	0.0100471	510.426	627.531	Covid_GWAS
chr10_79938341_79938342_79938341_A	0.394952	3.5655e-11	804.995	1053.42	Covid_GWAS
chr10_79938341_79938342_79938341_G	0.328596	4.85551e-08	869.282	1096.86	Covid_GWAS
chr10_79940225_79940226_79940225_C	-0.301164	0.000326534	622.391	498.716	Covid_GWAS
chr10_79940225_79940226_79940225_G	-0.298531	0.000220072	641.046	517.984	Covid_GWAS
chr10_79940334_79940335_79940334_A	-0.291159	8.02991e-09	1349.92	1106.93	Covid_GWAS
chr10_79940334_79940335_79940334_G	-0.363273	3.10878e-11	1074.01	837.389	Covid_GWAS
chr10_79941966_79941967_79941966_C	-0.0637006	0.462573	758.038	718.213	Covid_GWAS
chr10_79941966_79941967_79941966_T	-0.118785	0.266434	812.839	742.639	Covid_GWAS
chr10_79946568_79946569_rs58664997_A	0.457646	2.41581e-05	437.232	604.51	Covid_GWAS
chr10_79946568_79946569_rs58664997_G	0.606904	5.60231e-06	425.433	649.516	Covid_GWAS
chr10_79947857_79947858_79947857_A	0.0265816	0.692121	829.082	846.693	Covid_GWAS
chr10_79947857_79947858_79947857_C	-0.193949	0.0165705	651.642	564.7	Covid_GWAS
chr10_79951311_79951312_79951311_C	0.423311	1.37612e-10	683.035	911.04	Covid_GWAS
chr10_79951311_79951312_79951311_G	0.45902	7.82026e-14	743.777	1024.95	Covid_GWAS
chr10_79952684_79952685_79952684_C	-0.35867	0.000252106	467.153	365.602	Covid_GWAS
chr10_79952684_79952685_79952684_T	-0.320661	0.00146558	446.531	360.582	Covid_GWAS
chr10_79963123_79963124_79963123_C	-0.295188	0.00132648	523.117	421.937	Covid_GWAS
chr10_79963123_79963124_79963123_G	-0.15689	0.135031	512.133	458.002	Covid_GWAS
chr10_79964128_79964129_79964128_C	-0.285513	5.22421e-07	1580.71	1297.51	Covid_GWAS
chr10_79964128_79964129_79964128_T	-0.144914	0.160919	1596.05	1448.3	Covid_GWAS
chr10_79964780_79964781_79964780_A	-0.0563198	0.420377	778.065	743.33	Covid_GWAS
chr10_79964780_79964781_79964780_T	-0.135606	0.0665884	831.574	757.615	Covid_GWAS
chr10_79969516_79969517_79969516_A	0.747345	1.27541e-10	595.732	1004.85	Covid_GWAS
chr10_79969516_79969517_79969516_G	0.793912	5.70017e-11	551.858	962.263	Covid_GWAS
chr10_79970823_79970824_79970823_C	-0.521763	1.43187e-08	618.722	427.621	Covid_GWAS
chr10_79970823_79970824_79970823_T	-0.577195	1.04129e-09	604.806	402.775	Covid_GWAS
chr10_79973266_79973267_79973266_A	-1.5929	1.28872e-33	1114.43	363.54	Covid_GWAS
chr10_79973266_79973267_79973266_C	-1.58213	2.95533e-38	1065.58	348.896	Covid_GWAS
chr10_79975318_79975319_79975318_A	-0.106898	0.0821582	1852.46	1708.97	Covid_GWAS
chr10_79975318_79975319_79975318_C	-0.0152202	0.846986	1790.78	1762.98	Covid_GWAS
chr10_79979389_79979390_79979389_A	0.224143	0.0310765	733.428	857.487	Covid_GWAS
chr10_79979389_79979390_79979389_G	0.285948	0.0116564	706.54	864.69	Covid_GWAS
chr10_79980164_79980165_79980164_A	0.148209	0.102262	673.359	742.416	Covid_GWAS
chr10_79980164_79980165_79980164_C	0.173637	0.0440064	644.673	722.397	Covid_GWAS
chr10_79981386_79981387_79981386_A	-0.658605	2.86046e-10	463.503	293.844	Covid_GWAS
chr10_79981386_79981387_79981386_G	-0.748338	0.000102884	387.031	230.017	Covid_GWAS
chr10_79982904_79982905_79982904_A	0.384107	2.14484e-05	1361.25	1783.84	Covid_GWAS
chr10_79982904_79982905_79982904_T	0.407213	5.97745e-06	1277.05	1702.96	Covid_GWAS
chr10_79983822_79983823_79983822_C	0.100284	0.26804	773.714	823.692	Covid_GWAS
chr10_79983822_79983823_79983822_T	0.122548	0.0395983	785.088	852.653	Covid_GWAS
chr10_79986521_79986522_79986521_G	-0.278	0.000667065	539.096	448.096	Covid_GWAS
chr10_79986521_79986522_79986521_T	-0.123839	0.133966	525.086	484.88	Covid_GWAS
chr10_79990054_79990055_79990054_A	-0.17606	0.0551272	458.01	403.096	Covid_GWAS
chr10_79990054_79990055_79990054_G	-0.275111	0.00975239	468.542	384.144	Covid_GWAS
chr10_79991482_79991483_79991482_A	-0.0211534	0.846873	520.451	509.369	Covid_GWAS
chr10_79991482_79991483_79991482_T	-0.0143976	0.902019	562.581	551.209	Covid_GWAS
chr10_79992997_79992998_79992997_C	0.25884	1.01064e-05	1594.68	1896.82	Covid_GWAS
chr10_79992997_79992998_79992997_T	0.354562	2.28039e-13	1453.81	1854.6	Covid_GWAS
chr10_79996792_79996793_79996792_A	0.204392	0.00146458	1131.94	1307.41	Covid_GWAS
chr10_79996792_79996793_79996792_G	0.264297	2.3388e-05	967.443	1158.24	Covid_GWAS
chr10_79999205_79999206_79999205_A	-0.048105	0.502552	969.758	933.957	Covid_GWAS
chr10_79999205_79999206_79999205_G	-0.186441	0.0108766	844.44	735.619	Covid_GWAS
chr10_79999205_A_chr10_79999239_A	-0.0129643	0.832553	1035.46	1029.39	Covid_GWAS
chr10_79999205_A_chr10_79999239_G	-0.0313668	0.590889	1083.15	1059.49	Covid_GWAS
chr10_79999205_G_chr10_79999239_A	-0.122995	0.030917	1158.65	1059.2	Covid_GWAS
chr10_79999205_G_chr10_79999239_G	-0.116033	0.0848315	991.533	908.747	Covid_GWAS
chr10_79999239_79999240_79999239_A	-0.0913154	0.123877	1162.04	1087.06	Covid_GWAS
chr10_79999239_79999240_79999239_G	-0.131608	0.0398569	1143.16	1045.96	Covid_GWAS
chr10_80000198_80000199_80000198_A	-0.0505244	0.512162	1456.54	1413.13	Covid_GWAS
chr10_80000198_80000199_80000198_G	-0.101046	0.0687632	1497.9	1394.91	Covid_GWAS
chr10_80000907_80000908_80000907_C	-0.0754488	0.589429	324.776	310.375	Covid_GWAS
chr10_80000907_80000908_80000907_T	0.0537399	0.656757	321.161	330.128	Covid_GWAS
chr10_80002591_80002592_80002591_A	0.0962373	0.153459	745.663	791.237	Covid_GWAS
chr10_80002591_80002592_80002591_T	0.0637697	0.450075	567.795	587.518	Covid_GWAS
chr10_80007632_80007633_80007632_A	-0.0525394	0.720702	757.787	723.058	Covid_GWAS
chr10_80007632_80007633_80007632_G	-0.0746296	0.660688	786.861	740.131	Covid_GWAS
chr10_80011057_80011058_80011057_C	-0.265494	0.0394357	357.368	294.828	Covid_GWAS
chr10_80011057_80011058_80011057_T	-0.137119	0.153069	433.34	390.48	Covid_GWAS
chr10_80012807_80012808_80012807_A	-0.652913	2.4343e-07	327.966	208.049	Covid_GWAS
chr10_80012807_80012808_80012807_G	-0.566604	2.31172e-10	486.411	327.812	Covid_GWAS
chr10_80012807_A_chr10_80012826_A	-0.411707	0.00259997	297.812	222.01	Covid_GWAS
chr10_80012807_A_chr10_80012826_G	-0.457687	1.31559e-05	417.389	299.842	Covid_GWAS
chr10_80012807_G_chr10_80012826_A	-0.617733	5.57112e-06	349.668	227.166	Covid_GWAS
chr10_80012807_G_chr10_80012826_G	-0.570028	0.000384545	247.165	166.148	Covid_GWAS
chr10_80012826_80012827_80012826_A	-0.517845	0.000121106	310.547	217.276	Covid_GWAS
chr10_80012826_80012827_80012826_G	-0.365128	0.00621297	338.005	265.602	Covid_GWAS
chr10_80030127_80030128_80030127_C	0.151124	0.0067234	1012.38	1128.05	Covid_GWAS
chr10_80030127_80030128_80030127_G	0.0434158	0.518363	1054.48	1077.4	Covid_GWAS
chr10_80030279_80030280_80030279_A	0.389182	3.03542e-06	819.088	1076.38	Covid_GWAS
chr10_80030279_80030280_80030279_C	0.518443	1.61762e-07	528.246	763.288	Covid_GWAS
chr10_80034300_80034301_80034300_C	-0.553313	1.22581e-05	842.029	564.936	Covid_GWAS
chr10_80034300_80034301_80034300_T	-0.514289	2.47205e-05	803.355	560.809	Covid_GWAS
chr10_80035236_80035237_80035236_A	0.343113	1.72787e-06	919.664	1173.95	Covid_GWAS
chr10_80035236_80035237_80035236_T	0.423181	1.76156e-09	1012.76	1365.81	Covid_GWAS
chr10_80063099_80063100_80063099_A	0.374997	3.43003e-14	1681.74	2188.41	Covid_GWAS
chr10_80063099_80063100_80063099_G	0.425321	4.5783e-13	1621.08	2171.25	Covid_GWAS
chr10_80069261_80069262_80069261_C	-0.314017	0.000134511	2471.51	1980.7	Covid_GWAS
chr10_80069261_80069262_80069261_G	-0.333983	1.03834e-05	2843.57	2247.9	Covid_GWAS
chr11_1219991_1219992_1219991_G	0.568659	2.98761e-24	930.218	1385.65	Covid_GWAS
chr11_1219991_1219992_1219991_T	0.677198	1.77462e-28	840.546	1349.58	Covid_GWAS
chr11_34477299_34477300_rs7947771_G	0.269472	0.399428	131.55	161.367	Covid_GWAS
chr11_34477299_34477300_rs7947771_T	0.35277	0.182059	110.902	144.085	Covid_GWAS
chr11_34479140_34479141_rs1323690_A	-0.366659	0.000108808	632.793	492.095	Covid_GWAS
chr11_34479140_34479141_rs1323690_G	-0.447117	0.00559145	475.959	346.167	Covid_GWAS
chr11_34480495_34480496_rs7949972_C	0.756076	3.42654e-11	609.279	1031.26	Covid_GWAS
chr11_34480495_34480496_rs7949972_T	0.779681	7.07638e-23	728.919	1255.98	Covid_GWAS
chr11_34482745_34482746_rs61882275_A	0.0790062	0.288209	692.297	733.101	Covid_GWAS
chr11_34482745_34482746_rs61882275_G	0.105153	0.261182	604.966	657.644	Covid_GWAS
chr11_34507219_34507220_rs766826_C	0.218475	0.000842243	1121.56	1307.41	Covid_GWAS
chr11_34507219_34507220_rs766826_T	0.0424144	0.460243	1095.23	1132.7	Covid_GWAS
chr11_34508284_34508285_rs2924480_C	-0.29696	0.0189334	404.89	323.739	Covid_GWAS
chr11_34508284_34508285_rs2924480_T	-0.291034	0.0227838	439.662	353.023	Covid_GWAS
chr11_43535888_43535889_SNP22_G	0.0760386	0.462591	825.088	877.736	Covid_GWAS
chr11_43535888_43535889_SNP22_GT	0.383716	0.155528	624.68	818.312	Covid_GWAS
chr12_112911065_112911066_rs17413811_A	-0.208279	0.0328928	1306.83	1121.53	Covid_GWAS
chr12_112911065_112911066_rs17413811_G	-0.105812	0.266307	1335.33	1231.87	Covid_GWAS
chr12_112912991_112912992_rs59646450_G	-0.117638	0.0844433	1032.85	947.531	Covid_GWAS
chr12_112912991_112912992_rs59646450_T	-0.0508441	0.462591	1087.71	1044.16	Covid_GWAS
chr12_112913715_112913716_rs74310480_G	0.120558	0.209218	533.662	582.039	Covid_GWAS
chr12_112913715_112913716_rs74310480_T	-0.0337254	0.772082	412.348	399.516	Covid_GWAS
chr12_112914354_112914355_rs4767023_C	-0.931857	2.74007e-13	665.154	348.866	Covid_GWAS
chr12_112914354_112914355_rs4767023_T	-1.00121	2.46889e-23	708.412	349.332	Covid_GWAS
chr12_112919388_112919389_rs57204057_A	0.519277	4.99931e-16	749.31	1080.56	Covid_GWAS
chr12_112919388_112919389_rs57204057_G	0.515889	2.54163e-14	725.657	1045.08	Covid_GWAS
chr12_112919388_A_chr12_112919404_A	0.550848	3.4505e-09	695.87	1022.97	Covid_GWAS
chr12_112919388_A_chr12_112919404_G	0.536499	1.37745e-11	666.572	972.336	Covid_GWAS
chr12_112919388_G_chr12_112919404_A	0.581613	5.92233e-21	738.103	1106.84	Covid_GWAS
chr12_112919388_G_chr12_112919404_G	0.537719	5.92416e-12	738.44	1080.33	Covid_GWAS
chr12_112919404_112919405_rs17237660_A	0.428207	1.89874e-13	674.401	902.13	Covid_GWAS
chr12_112919404_112919405_rs17237660_G	0.371933	2.4624e-11	879.488	1146.69	Covid_GWAS
chr12_112919637_112919638_rs58192814_A	-0.440985	5.32146e-08	739.413	542.426	Covid_GWAS
chr12_112919637_112919638_rs58192814_G	-0.564188	4.8259e-09	833.743	564.311	Covid_GWAS
chr12_112920301_112920302_rs7135577_A	-0.201304	0.00867552	704.267	614.753	Covid_GWAS
chr12_112920301_112920302_rs7135577_G	-0.37524	8.27335e-06	742.138	575.726	Covid_GWAS
chr12_112920986_112920987_rs57591108_C	1.17185	0.000609902	113.9	259.709	Covid_GWAS
chr12_112920986_112920987_rs57591108_T	1.1649	0.00113588	137.992	312.326	Covid_GWAS
chr12_112920986_C_chr12_112920989_C	0.985816	0.00188983	122.774	246.392	Covid_GWAS
chr12_112920986_C_chr12_112920989_T	-0.0203093	0.750663	1049.42	1042.63	Covid_GWAS
chr12_112920986_T_chr12_112920989_C	1.64731	0.00653171	13.6318	44.1394	Covid_GWAS
chr12_112920986_T_chr12_112920989_T	0.886485	0.0113868	105.982	198.767	Covid_GWAS
chr12_112920989_112920990_rs57565468_C	0.920006	0.0108656	125.337	240.413	Covid_GWAS
chr12_112920989_112920990_rs57565468_T	1.09634	0.00257222	118.742	256.837	Covid_GWAS
chr12_112921327_112921328_rs56899648_A	-0.0622145	0.369048	1410.04	1354.28	Covid_GWAS
chr12_112921327_112921328_rs56899648_G	0.0183577	0.79093	1448.96	1479.98	Covid_GWAS
chr12_112921327_A_chr12_112921352_C_chr12_112921383_A	1.00898	0.00231378	130.267	265.942	Covid_GWAS
chr12_112921327_A_chr12_112921352_C_chr12_112921383_G	0.030287	0.715685	952.305	970.011	Covid_GWAS
chr12_112921327_A_chr12_112921352_T_chr12_112921383_A	0.935174	0.000959483	135.779	263.603	Covid_GWAS
chr12_112921327_A_chr12_112921352_T_chr12_112921383_G	0.00908893	0.891771	1005.59	1016.24	Covid_GWAS
chr12_112921327_G_chr12_112921352_C_chr12_112921383_A	0.0162742	0.846403	755.709	758.88	Covid_GWAS
chr12_112921327_G_chr12_112921352_C_chr12_112921383_G	0.0579806	0.369728	797.407	827.293	Covid_GWAS
chr12_112921327_G_chr12_112921352_T_chr12_112921383_A	0.0722956	0.302638	937.401	988.574	Covid_GWAS
chr12_112921327_G_chr12_112921352_T_chr12_112921383_G	0.153853	0.00720206	973.663	1087.61	Covid_GWAS
chr12_112921352_112921353_rs4767027_C	0.804542	0.00881263	176.292	311.95	Covid_GWAS
chr12_112921352_112921353_rs4767027_T	1.00694	0.00163675	168.955	343.184	Covid_GWAS
chr12_112921383_112921384_rs61149295_A	0.494602	3.31128e-18	721.657	1009.84	Covid_GWAS
chr12_112921383_112921384_rs61149295_G	0.484617	2.39475e-16	814.999	1137.04	Covid_GWAS
chr12_112921513_112921514_rs4767029_A	0.542788	5.87806e-21	672.436	979.764	Covid_GWAS
chr12_112921513_112921514_rs4767029_G	0.541174	1.43014e-17	629.007	919.455	Covid_GWAS
chr12_112921772_112921773_rs59300113_C	0.00374681	0.954832	1237.28	1232.77	Covid_GWAS
chr12_112921772_112921773_rs59300113_T	-0.0367927	0.568987	995.085	968.282	Covid_GWAS
chr12_112921898_112921899_rs10850092_C	-1.33682	3.18993e-65	1256.57	492.46	Covid_GWAS
chr12_112921898_112921899_rs10850092_G	-1.24958	2.44332e-40	1162.67	487.341	Covid_GWAS
chr12_112922220_112922221_rs6489864_A	-0.370086	0.00515264	297.611	228.621	Covid_GWAS
chr12_112922220_112922221_rs6489864_G	-0.22645	0.113526	266.839	227.481	Covid_GWAS
chr12_112922497_112922498_rs60897499_A	-0.541756	1.73639e-28	1867.6	1288.33	Covid_GWAS
chr12_112922497_112922498_rs60897499_G	-0.529824	6.31897e-18	1930.28	1345.61	Covid_GWAS
chr12_112922663_112922664_rs59510608_C	-0.315371	3.10712e-10	1460.81	1169.95	Covid_GWAS
chr12_112922663_112922664_rs59510608_T	-0.472777	1.82838e-15	1184.24	846.883	Covid_GWAS
chr12_112922663_C_chr12_112922758_C	-0.499839	0.000580369	618.458	429.795	Covid_GWAS
chr12_112922663_C_chr12_112922758_T	-0.34384	0.00823759	623.444	489.218	Covid_GWAS
chr12_112922663_T_chr12_112922758_C	-0.528914	6.01093e-09	678.126	468.037	Covid_GWAS
chr12_112922663_T_chr12_112922758_T	-0.504266	3.01847e-08	669.978	467.334	Covid_GWAS
chr12_112922758_112922759_rs60872677_C	-0.463777	6.55478e-09	852.669	609.763	Covid_GWAS
chr12_112922758_112922759_rs60872677_T	-0.437259	7.13014e-10	734.894	544.551	Covid_GWAS
chr12_112922758_C_chr12_112922770_C	-0.598571	3.45274e-17	1026.67	675.909	Covid_GWAS
chr12_112922758_C_chr12_112922770_T	-0.578411	7.50349e-09	855.232	574.487	Covid_GWAS
chr12_112922758_T_chr12_112922770_C	-0.568332	7.53179e-10	921.318	619.332	Covid_GWAS
chr12_112922758_T_chr12_112922770_T	-0.665112	2.08173e-13	760.998	472.186	Covid_GWAS
chr12_112922770_112922771_rs10850095_C	-0.381631	3.59411e-08	1075.22	834.48	Covid_GWAS
chr12_112922770_112922771_rs10850095_T	-0.353285	2.82849e-06	1203.17	950.509	Covid_GWAS
chr12_112922932_112922933_rs60309069_G	0.298461	1.14071e-05	726.281	894.666	Covid_GWAS
chr12_112922932_112922933_rs60309069_T	0.28611	2.47183e-06	853.864	1034.01	Covid_GWAS
chr12_112922932_G_chr12_112922981_C	0.2082	0.00254075	748.423	858.703	Covid_GWAS
chr12_112922932_G_chr12_112922981_T	0.115885	0.093614	882.32	958.105	Covid_GWAS
chr12_112922932_T_chr12_112922981_C	0.21096	0.00036226	939.301	1092.28	Covid_GWAS
chr12_112922932_T_chr12_112922981_T	0.213529	0.000809825	1029.09	1200.4	Covid_GWAS
chr12_112922981_112922982_rs10850096_C	-0.203829	0.00050749	909.371	788.615	Covid_GWAS
chr12_112922981_112922982_rs10850096_T	-0.230251	0.00467013	900.806	776.59	Covid_GWAS
chr12_112923312_112923313_rs10850097_C	0.201248	0.00654589	962.848	1111.65	Covid_GWAS
chr12_112923312_112923313_rs10850097_T	0.266166	4.02369e-05	1053.93	1278.53	Covid_GWAS
chr12_112923312_C_chr12_112923353_C_chr12_112923369_C	-0.0296165	0.636578	899.281	881.506	Covid_GWAS
chr12_112923312_C_chr12_112923353_C_chr12_112923369_T	-0.131134	0.0429835	914.14	831.966	Covid_GWAS
chr12_112923312_C_chr12_112923353_T_chr12_112923369_C	-0.102631	0.142645	844.665	790.621	Covid_GWAS
chr12_112923312_C_chr12_112923353_T_chr12_112923369_T	-0.14398	0.079278	731.764	663.08	Covid_GWAS
chr12_112923312_T_chr12_112923353_C_chr12_112923369_C	-0.0694335	0.275461	1006.21	956.039	Covid_GWAS
chr12_112923312_T_chr12_112923353_C_chr12_112923369_T	-0.108562	0.153959	981.62	921.254	Covid_GWAS
chr12_112923312_T_chr12_112923353_T_chr12_112923369_C	-0.0979142	0.122417	887.468	825.241	Covid_GWAS
chr12_112923312_T_chr12_112923353_T_chr12_112923369_T	-0.0903266	0.226719	894.751	848.716	Covid_GWAS
chr12_112923353_112923354_rs10774673_C	-0.125996	0.153069	909.612	827.502	Covid_GWAS
chr12_112923353_112923354_rs10774673_T	-0.0393342	0.592696	935.333	909.439	Covid_GWAS
chr12_112923353_C_chr12_112923369_C_chr12_112923432_C	-0.332694	9.70684e-08	930.868	732.941	Covid_GWAS
chr12_112923353_C_chr12_112923369_C_chr12_112923432_T	-0.269867	5.94676e-06	1000.33	829.638	Covid_GWAS
chr12_112923353_C_chr12_112923369_T_chr12_112923432_C	-0.289333	6.80704e-05	1191.97	966.633	Covid_GWAS
chr12_112923353_C_chr12_112923369_T_chr12_112923432_T	-0.249494	1.65817e-05	1184.34	989.112	Covid_GWAS
chr12_112923353_T_chr12_112923369_C_chr12_112923432_C	-0.248562	0.00366283	943.402	789.257	Covid_GWAS
chr12_112923353_T_chr12_112923369_C_chr12_112923432_T	-0.284714	8.13121e-06	864.154	711.873	Covid_GWAS
chr12_112923353_T_chr12_112923369_T_chr12_112923432_C	-0.283823	3.81495e-07	1002.19	821.056	Covid_GWAS
chr12_112923353_T_chr12_112923369_T_chr12_112923432_T	-0.283679	0.000235586	914.847	744.595	Covid_GWAS
chr12_112923369_112923370_rs111190047_C	0.26028	0.000450023	1120.55	1350.36	Covid_GWAS
chr12_112923369_112923370_rs111190047_T	0.226541	0.000185639	1340.79	1576.82	Covid_GWAS
chr12_112923432_112923433_rs10774675_C	-0.0943265	0.233124	627.642	586.024	Covid_GWAS
chr12_112923432_112923433_rs10774675_T	-0.175814	0.0210918	695.409	614.18	Covid_GWAS
chr12_112923638_112923639_rs60195562_A	-0.252435	0.0011908	1358.79	1140.3	Covid_GWAS
chr12_112923638_112923639_rs60195562_G	-0.273202	0.00238946	1448.88	1196.61	Covid_GWAS
chr12_112923769_112923770_rs57046947_G	-0.0510285	0.617179	539.054	517.516	Covid_GWAS
chr12_112923769_112923770_rs57046947_T	-0.119587	0.197771	503.084	459.33	Covid_GWAS
chr12_112923902_112923903_rs949727368_-	0.46	9.33355e-13	579.632	792.726	Covid_GWAS
chr12_112923902_112923903_rs949727368_A	0.527877	1.07138e-11	531.204	772.352	Covid_GWAS
chr12_112924253_112924254_rs56642597_C	-0.123449	0.0323732	1774.48	1632.98	Covid_GWAS
chr12_112924253_112924254_rs56642597_G	-0.188625	0.00201436	1709.21	1495.17	Covid_GWAS
chr12_112924466_112924467_rs11503146_T	-0.199515	0.00255418	1760.79	1537.77	Covid_GWAS
chr12_112924466_112924467_rs11503146_TTA	-0.281682	1.34003e-08	1394.73	1146.91	Covid_GWAS
chr12_112924602_112924603_rs57228717_A	0.330799	3.62681e-06	1015.94	1282.73	Covid_GWAS
chr12_112924602_112924603_rs57228717_G	0.428573	4.39981e-06	788.911	1068.81	Covid_GWAS
chr12_112924602_A_chr12_112924616_A	0.117957	0.136229	828.753	900.416	Covid_GWAS
chr12_112924602_A_chr12_112924616_G	0.207686	0.00054691	762.092	884.209	Covid_GWAS
chr12_112924602_G_chr12_112924616_A	0.207858	0.0014776	753.967	874.495	Covid_GWAS
chr12_112924602_G_chr12_112924616_G	0.297889	3.89055e-06	838.611	1033.14	Covid_GWAS
chr12_112924616_112924617_rs74310484_A	0.11921	0.0808817	856.619	928.897	Covid_GWAS
chr12_112924616_112924617_rs74310484_G	0.198103	0.0347216	804.041	926.717	Covid_GWAS
chr12_112924946_112924947_rs4767031_C	0.171087	0.097997	400.967	448.069	Covid_GWAS
chr12_112924946_112924947_rs4767031_G	0.102048	0.339819	366.536	394.342	Covid_GWAS
chr12_112925169_112925170_rs17834597_A	0.0257506	0.709542	834.86	849.285	Covid_GWAS
chr12_112925169_112925170_rs17834597_G	-0.140418	0.020326	1062.9	957.239	Covid_GWAS
chr12_112925169_A_chr12_112925192_G	0.11714	0.047268	923.959	997.629	Covid_GWAS
chr12_112925169_A_chr12_112925192_T	0.00922737	0.927269	927.991	923.376	Covid_GWAS
chr12_112925169_G_chr12_112925192_G	-0.00473563	0.962263	866.924	857.85	Covid_GWAS
chr12_112925169_G_chr12_112925192_T	-0.0752609	0.217581	893.632	847.69	Covid_GWAS
chr12_112925192_112925193_rs4766664_G	0.0583259	0.361281	878.388	914.757	Covid_GWAS
chr12_112925192_112925193_rs4766664_T	0.0495875	0.45536	975.058	1017.44	Covid_GWAS
chr12_112925192_G_chr12_112925272_G	0.352918	1.19058e-10	1345.25	1722.71	Covid_GWAS
chr12_112925192_G_chr12_112925272_T	0.483482	2.47607e-10	1589.47	2224.39	Covid_GWAS
chr12_112925192_T_chr12_112925272_G	0.272953	7.61628e-07	1259.77	1522.24	Covid_GWAS
chr12_112925192_T_chr12_112925272_T	0.342347	8.82923e-09	1654.59	2108.77	Covid_GWAS
chr12_112925272_112925273_rs4767032_G	0.640825	2.02197e-09	1369.42	2143.77	Covid_GWAS
chr12_112925272_112925273_rs4767032_T	0.542491	4.30483e-10	1392.4	2035.6	Covid_GWAS
chr12_112925272_G_chr12_112925304_C	0.576657	4.93301e-06	1445.51	2163.24	Covid_GWAS
chr12_112925272_G_chr12_112925304_T	0.580407	4.18654e-05	1524.92	2287.85	Covid_GWAS
chr12_112925272_T_chr12_112925304_C	0.455051	4.21551e-05	1865.63	2562.68	Covid_GWAS
chr12_112925272_T_chr12_112925304_T	0.531512	5.52003e-07	1615.06	2340.39	Covid_GWAS
chr12_112925304_112925305_rs4766665_C	0.479602	1.49089e-10	1528.4	2137.77	Covid_GWAS
chr12_112925304_112925305_rs4766665_T	0.575783	4.86427e-15	1357.53	2030.18	Covid_GWAS
chr12_112925304_C_chr12_112925373_A	0.28118	0.0123288	1077.6	1316.79	Covid_GWAS
chr12_112925304_C_chr12_112925373_G	0.299185	0.00557981	1197.31	1480.36	Covid_GWAS
chr12_112925304_T_chr12_112925373_A	0.309945	0.00560033	1225.24	1528.63	Covid_GWAS
chr12_112925304_T_chr12_112925373_G	0.384006	6.83268e-05	1073.43	1405.37	Covid_GWAS
chr12_112925373_112925374_rs4988618_A	0.0167309	0.906639	860.595	877.817	Covid_GWAS
chr12_112925373_112925374_rs4988618_G	0.0791702	0.417809	832.576	886.782	Covid_GWAS
chr12_112925478_112925479_rs7972033_C	0.721997	0.102567	44.34	74.975	Covid_GWAS
chr12_112925478_112925479_rs7972033_T	0.353099	0.443507	40.7518	53.2365	Covid_GWAS
chr12_112925478_T_chr12_112925479_G	-0.221278	0.00592469	609.659	517.083	Covid_GWAS
chr12_112925603_112925604_rs6489866_A	-0.412856	0.0119411	222.976	165.297	Covid_GWAS
chr12_112925603_112925604_rs6489866_G	-0.342102	0.0382271	225.246	175.659	Covid_GWAS
chr12_112925745_112925746_rs61064898_C	0.142883	0.206087	392.723	430.432	Covid_GWAS
chr12_112925745_112925746_rs61064898_T	0.0758292	0.59201	337.712	354.018	Covid_GWAS
chr12_112925887_112925888_rs56502158_C	-0.14438	0.0798562	766.836	696.575	Covid_GWAS
chr12_112925887_112925888_rs56502158_G	-0.174253	0.00213593	1029.89	911.346	Covid_GWAS
chr12_112926117_112926118_rs6489869_A	-0.447517	0.00044337	490.479	361.029	Covid_GWAS
chr12_112926117_112926118_rs6489869_C	-0.502384	1.35173e-06	419.529	292.722	Covid_GWAS
chr12_112926117_A_chr12_112926167_A	-0.687199	2.06224e-10	610.798	377.451	Covid_GWAS
chr12_112926117_A_chr12_112926167_G	-0.695318	2.3675e-13	580.943	355.252	Covid_GWAS
chr12_112926117_C_chr12_112926167_A	-0.521085	5.09492e-07	526.779	372.154	Covid_GWAS
chr12_112926117_C_chr12_112926167_G	-0.74208	9.72623e-15	506.037	300.77	Covid_GWAS
chr12_112926167_112926168_rs59053080_A	-0.662628	2.28239e-12	882.789	560.131	Covid_GWAS
chr12_112926167_112926168_rs59053080_G	-0.669269	1.55756e-14	952.796	595.874	Covid_GWAS
chr12_112926527_112926528_rs59559868_A	-0.0117234	0.93208	500.026	497.1	Covid_GWAS
chr12_112926527_112926528_rs59559868_G	0.0936699	0.341744	582.574	628.704	Covid_GWAS
chr12_112926527_A_chr12_112926561_A_chr12_112926570_A_chr12_112926577_A	0.196618	0.0126443	468.782	537.23	Covid_GWAS
chr12_112926527_A_chr12_112926561_A_chr12_112926570_A_chr12_112926577_T	0.194713	0.014023	487.187	555.671	Covid_GWAS
chr12_112926527_A_chr12_112926561_A_chr12_112926570_G_chr12_112926577_A	0.255232	0.00763301	473.955	562.624	Covid_GWAS
chr12_112926527_A_chr12_112926561_A_chr12_112926570_G_chr12_112926577_T	0.221077	0.0256755	472.214	554.735	Covid_GWAS
chr12_112926527_A_chr12_112926561_AG_chr12_112926570_A_chr12_112926577_A	0.200966	0.0204715	502.805	574.537	Covid_GWAS
chr12_112926527_A_chr12_112926561_AG_chr12_112926570_A_chr12_112926577_T	0.231354	0.00205911	474.259	557.88	Covid_GWAS
chr12_112926527_A_chr12_112926561_AG_chr12_112926570_G_chr12_112926577_A	0.270754	0.00233666	442.845	529.851	Covid_GWAS
chr12_112926527_A_chr12_112926561_AG_chr12_112926570_G_chr12_112926577_T	0.238171	0.03384	417.396	491.763	Covid_GWAS
chr12_112926527_G_chr12_112926561_A_chr12_112926570_A_chr12_112926577_A	0.340784	5.49111e-05	434.554	554.799	Covid_GWAS
chr12_112926527_G_chr12_112926561_A_chr12_112926570_A_chr12_112926577_T	0.198817	0.0960606	443.997	515.764	Covid_GWAS
chr12_112926527_G_chr12_112926561_A_chr12_112926570_G_chr12_112926577_A	0.293722	0.00157128	435.201	537.302	Covid_GWAS
chr12_112926527_G_chr12_112926561_A_chr12_112926570_G_chr12_112926577_T	0.200481	0.0307221	523.758	601.079	Covid_GWAS
chr12_112926527_G_chr12_112926561_AG_chr12_112926570_A_chr12_112926577_A	0.18865	0.0398372	368.413	417.487	Covid_GWAS
chr12_112926527_G_chr12_112926561_AG_chr12_112926570_A_chr12_112926577_T	0.305434	0.000352999	492.859	616.148	Covid_GWAS
chr12_112926527_G_chr12_112926561_AG_chr12_112926570_G_chr12_112926577_A	0.352267	0.00619386	425.513	537.22	Covid_GWAS
chr12_112926527_G_chr12_112926561_AG_chr12_112926570_G_chr12_112926577_T	0.242846	0.00391783	402.471	472.405	Covid_GWAS
chr12_112926561_112926562_rs1593166915_A	0.327075	0.000719901	353.176	441.436	Covid_GWAS
chr12_112926561_112926562_rs1593166915_AG	0.329639	0.00276075	413.785	522.745	Covid_GWAS
chr12_112926570_112926571_rs61478890_A	0.101592	0.357573	488.868	520.061	Covid_GWAS
chr12_112926570_112926571_rs61478890_G	0.280091	0.0015542	468.153	565.16	Covid_GWAS
chr12_112926570_A_chr12_112926577_A_chr12_112926666_A	-0.412647	1.43515e-07	593.271	442.966	Covid_GWAS
chr12_112926570_A_chr12_112926577_A_chr12_112926666_G	-0.371797	0.000523307	498.599	379.635	Covid_GWAS
chr12_112926570_A_chr12_112926577_T_chr12_112926666_A	-0.631413	5.89721e-12	634.42	411.347	Covid_GWAS
chr12_112926570_A_chr12_112926577_T_chr12_112926666_G	-0.51629	1.13052e-10	618.278	435.382	Covid_GWAS
chr12_112926570_G_chr12_112926577_A_chr12_112926666_A	-0.237942	0.0054503	628.677	532.414	Covid_GWAS
chr12_112926570_G_chr12_112926577_A_chr12_112926666_G	-0.172043	0.0386922	631.419	555.725	Covid_GWAS
chr12_112926570_G_chr12_112926577_T_chr12_112926666_A	-0.413326	3.33941e-08	606.82	455.799	Covid_GWAS
chr12_112926570_G_chr12_112926577_T_chr12_112926666_G	-0.347234	2.644e-06	733.466	574.21	Covid_GWAS
chr12_112926577_112926578_rs7398104_A	-0.0667548	0.569148	481.052	458.669	Covid_GWAS
chr12_112926577_112926578_rs7398104_T	0.666729	0.161662	80.0995	129.372	Covid_GWAS
chr12_112926666_112926667_rs58934246_A	-0.167359	0.0341793	610.259	542.834	Covid_GWAS
chr12_112926666_112926667_rs58934246_G	0.027045	0.774566	607.066	620.997	Covid_GWAS
chr12_112926666_A_chr12_112926699_A_chr12_112926707_C	-0.105578	0.311102	752.265	693.697	Covid_GWAS
chr12_112926666_A_chr12_112926699_A_chr12_112926707_T	-0.0978431	0.246757	704.681	657.289	Covid_GWAS
chr12_112926666_A_chr12_112926699_G_chr12_112926707_C	-0.0323748	0.719358	610.11	590.519	Covid_GWAS
chr12_112926666_A_chr12_112926699_G_chr12_112926707_T	-0.18845	0.0205198	658.617	575.525	Covid_GWAS
chr12_112926666_G_chr12_112926699_A_chr12_112926707_C	0.00788314	0.925243	751.823	750.926	Covid_GWAS
chr12_112926666_G_chr12_112926699_A_chr12_112926707_T	-0.0108831	0.898907	714.793	707.797	Covid_GWAS
chr12_112926666_G_chr12_112926699_G_chr12_112926707_C	0.0893039	0.382625	800.837	847.199	Covid_GWAS
chr12_112926666_G_chr12_112926699_G_chr12_112926707_T	-0.0934015	0.181715	676.988	635.894	Covid_GWAS
chr12_112926699_112926700_rs59508482_A	-0.00903467	0.937891	629.325	625.615	Covid_GWAS
chr12_112926699_112926700_rs59508482_G	0.0141551	0.857853	764.563	772.213	Covid_GWAS
chr12_112926707_112926708_rs58205989_C	-0.00601849	0.934108	862.696	851.842	Covid_GWAS
chr12_112926707_112926708_rs58205989_T	-0.189166	0.0392695	594.307	520.962	Covid_GWAS
chr12_112926828_112926829_rs4766667_A	0.51061	5.5878e-12	713.287	1014.1	Covid_GWAS
chr12_112926828_112926829_rs4766667_G	0.674772	1.47058e-22	607.762	963.214	Covid_GWAS
chr12_112926975_112926976_rs4766668_C	0.740096	1.55782e-18	1463.78	2444.77	Covid_GWAS
chr12_112926975_112926976_rs4766668_T	1.48095	7.71563e-06	225.164	631.465	Covid_GWAS
chr12_112926975_C_chr12_112926976_A_chr12_112927068_A	-0.120424	0.238337	925.353	842.255	Covid_GWAS
chr12_112926975_C_chr12_112926976_A_chr12_112927068_G	-0.0273779	0.71371	1024.57	1001.19	Covid_GWAS
chr12_112926975_C_chr12_112926976_G_chr12_112927068_A	-0.112274	0.246464	882.802	811.61	Covid_GWAS
chr12_112926975_C_chr12_112926976_G_chr12_112927068_G	-0.0550436	0.488288	914.566	878.102	Covid_GWAS
chr12_112926975_T_chr12_112926976_A_chr12_112927068_A	-0.147987	0.109025	722.6	642.989	Covid_GWAS
chr12_112926975_T_chr12_112926976_A_chr12_112927068_G	-0.0932433	0.292746	940.908	872.681	Covid_GWAS
chr12_112926975_T_chr12_112926976_G_chr12_112927068_A	-0.18187	0.0114864	967.443	847.237	Covid_GWAS
chr12_112926975_T_chr12_112926976_G_chr12_112927068_G	-0.11127	0.230381	917.638	847.316	Covid_GWAS
chr12_112926976_112926977_rs6489872_A	0.493605	2.61512e-07	1641.48	2309.02	Covid_GWAS
chr12_112926976_112926977_rs6489872_G	1.05747	0.000121033	149.14	314.834	Covid_GWAS
chr12_112927068_112927069_rs6489873_A	-0.00217862	0.971981	1535.21	1535.05	Covid_GWAS
chr12_112927068_112927069_rs6489873_G	0.0515471	0.365402	1434.95	1479.03	Covid_GWAS
chr12_112927260_112927261_rs60633656_A	-0.0406865	0.579517	1242.56	1195.82	Covid_GWAS
chr12_112927260_112927261_rs60633656_G	-0.121092	0.0657772	1061.6	973.893	Covid_GWAS
chr12_112927260_A_chr12_112927343_A_chr12_112927356_A	-0.456503	3.69924e-14	1180.86	860.483	Covid_GWAS
chr12_112927260_A_chr12_112927343_A_chr12_112927356_G	-0.0809092	0.265887	1133.36	1082.13	Covid_GWAS
chr12_112927260_A_chr12_112927343_G_chr12_112927356_A	-0.328176	5.31194e-08	1162.27	917.456	Covid_GWAS
chr12_112927260_A_chr12_112927343_G_chr12_112927356_G	-0.0853171	0.131409	1323.09	1239.44	Covid_GWAS
chr12_112927260_G_chr12_112927343_A_chr12_112927356_A	-0.607333	8.47893e-18	1185.31	776.729	Covid_GWAS
chr12_112927260_G_chr12_112927343_A_chr12_112927356_G	-0.219072	5.08828e-05	1352.81	1163.57	Covid_GWAS
chr12_112927260_G_chr12_112927343_G_chr12_112927356_A	-0.46836	8.31206e-15	1142.11	830.098	Covid_GWAS
chr12_112927260_G_chr12_112927343_G_chr12_112927356_G	-0.137971	0.00844145	1240	1125.79	Covid_GWAS
chr12_112927343_112927344_rs58826861_A	-0.0749393	0.297961	807.842	768.369	Covid_GWAS
chr12_112927343_112927344_rs58826861_G	-0.0569888	0.422818	870.006	828.275	Covid_GWAS
chr12_112927343_A_chr12_112927356_A_chr12_112927396_G_chr12_112927419_-	0.203321	0.000190726	1176.78	1349.13	Covid_GWAS
chr12_112927343_A_chr12_112927356_A_chr12_112927396_G_chr12_112927419_G	0.176777	0.0305833	1079.96	1213.43	Covid_GWAS
chr12_112927343_A_chr12_112927356_A_chr12_112927396_T_chr12_112927419_-	-0.197358	0.00719445	1371.78	1195.12	Covid_GWAS
chr12_112927343_A_chr12_112927356_A_chr12_112927396_T_chr12_112927419_G	-0.244533	0.00108201	1329.96	1114.32	Covid_GWAS
chr12_112927343_A_chr12_112927356_G_chr12_112927396_G_chr12_112927419_-	0.382245	1.03292e-15	1152.96	1501.6	Covid_GWAS
chr12_112927343_A_chr12_112927356_G_chr12_112927396_G_chr12_112927419_G	0.431663	5.95067e-14	1331.52	1785.5	Covid_GWAS
chr12_112927343_A_chr12_112927356_G_chr12_112927396_T_chr12_112927419_-	0.126058	0.0400891	1316.48	1434.52	Covid_GWAS
chr12_112927343_A_chr12_112927356_G_chr12_112927396_T_chr12_112927419_G	0.124352	0.0704288	1557.79	1705.45	Covid_GWAS
chr12_112927343_G_chr12_112927356_A_chr12_112927396_G_chr12_112927419_-	0.244892	6.61489e-07	1339.36	1583.17	Covid_GWAS
chr12_112927343_G_chr12_112927356_A_chr12_112927396_G_chr12_112927419_G	0.303397	2.22486e-09	1179.12	1449.2	Covid_GWAS
chr12_112927343_G_chr12_112927356_A_chr12_112927396_T_chr12_112927419_-	-0.0358936	0.52662	1520.73	1476	Covid_GWAS
chr12_112927343_G_chr12_112927356_A_chr12_112927396_T_chr12_112927419_G	-0.110781	0.0291655	1456.76	1345.41	Covid_GWAS
chr12_112927343_G_chr12_112927356_G_chr12_112927396_G_chr12_112927419_-	0.412964	3.09862e-14	1330.71	1762.63	Covid_GWAS
chr12_112927343_G_chr12_112927356_G_chr12_112927396_G_chr12_112927419_G	0.480054	1.46977e-24	1478.5	2053.92	Covid_GWAS
chr12_112927343_G_chr12_112927356_G_chr12_112927396_T_chr12_112927419_-	0.173248	0.00934702	1365.41	1533.32	Covid_GWAS
chr12_112927343_G_chr12_112927356_G_chr12_112927396_T_chr12_112927419_G	0.2561	3.70344e-07	1505.52	1803.14	Covid_GWAS
chr12_112927356_112927357_rs59952571_A	0.03433	0.707463	778.809	789.002	Covid_GWAS
chr12_112927356_112927357_rs59952571_G	0.0496862	0.640825	817.937	839.43	Covid_GWAS
chr12_112927396_112927397_rs4766674_G	-0.0537086	0.582387	1148.28	1097.12	Covid_GWAS
chr12_112927396_112927397_rs4766674_T	-0.0331344	0.543434	1294.54	1260.33	Covid_GWAS
chr12_112927419_112927420_rs1435214804_-	-0.231054	0.0456783	1090.75	922.023	Covid_GWAS
chr12_112927419_112927420_rs1435214804_G	-0.126417	0.299679	1203.08	1098.01	Covid_GWAS
chr12_112927648_112927649_rs57756457_A	-0.612485	3.1868e-19	1347.63	878.679	Covid_GWAS
chr12_112927648_112927649_rs57756457_T	-0.547323	1.33456e-13	1530.5	1053.49	Covid_GWAS
chr12_112927776_112927777_rs58745572_C	0.409059	1.98831e-08	1773.56	2366.1	Covid_GWAS
chr12_112927776_112927777_rs58745572_T	0.337991	1.38289e-10	1571.35	1985.62	Covid_GWAS
chr12_112927776_C_chr12_112927862_C	-0.0589867	0.426134	784.543	749.328	Covid_GWAS
chr12_112927776_C_chr12_112927862_T	-0.0179379	0.819893	757.083	752.237	Covid_GWAS
chr12_112927776_T_chr12_112927862_C	-0.0163883	0.858169	721.687	709.324	Covid_GWAS
chr12_112927776_T_chr12_112927862_T	-0.0565193	0.408781	781.036	753.488	Covid_GWAS
chr12_112927862_112927863_rs58990923_C	-0.0958365	0.177318	900.637	835.806	Covid_GWAS
chr12_112927862_112927863_rs58990923_T	-0.11695	0.154523	762.415	701.001	Covid_GWAS
chr12_112927862_C_chr12_112927882_G	-0.260673	0.0143337	644.33	536.851	Covid_GWAS
chr12_112927862_C_chr12_112927882_T	-0.321204	0.000107554	679.038	542.656	Covid_GWAS
chr12_112927862_T_chr12_112927882_G	-0.253353	0.0176228	638.332	530.04	Covid_GWAS
chr12_112927862_T_chr12_112927882_T	-0.206031	0.0378683	701.11	600.473	Covid_GWAS
chr12_112927882_112927883_rs60141776_G	0.0372697	0.685306	575.325	591.312	Covid_GWAS
chr12_112927882_112927883_rs60141776_T	-0.00327746	0.971038	575.535	568.681	Covid_GWAS
chr12_112927998_112927999_rs7305035_C	0.193088	0.0185437	791.083	904.638	Covid_GWAS
chr12_112927998_112927999_rs7305035_T	0.216619	0.000539845	865.154	997.919	Covid_GWAS
chr12_112927998_C_chr12_112928023_C	0.452946	5.31681e-13	711.078	982.135	Covid_GWAS
chr12_112927998_C_chr12_112928023_T	0.510987	1.49812e-14	774.565	1112.79	Covid_GWAS
chr12_112927998_T_chr12_112928023_C	0.373355	7.42476e-09	628.367	817.954	Covid_GWAS
chr12_112927998_T_chr12_112928023_T	0.366592	2.66154e-06	672.371	868.087	Covid_GWAS
chr12_112928023_112928024_rs7316586_C	-0.0161144	0.926641	612.541	602.343	Covid_GWAS
chr12_112928023_112928024_rs7316586_T	-0.0866602	0.447412	588.859	551.386	Covid_GWAS
chr12_112928244_112928245_rs916972_G	0.111811	0.0543217	1109.95	1204.72	Covid_GWAS
chr12_112928244_112928245_rs916972_T	0.0976349	0.173151	1174.78	1258.99	Covid_GWAS
chr12_112928886_112928887_rs58381006_A	0.570553	3.36187e-22	861.453	1288.7	Covid_GWAS
chr12_112928886_112928887_rs58381006_G	0.498222	9.04493e-18	978.761	1380.88	Covid_GWAS
chr12_112929094_112929095_rs57199366_A	0.402918	2.35221e-06	577.027	752.834	Covid_GWAS
chr12_112929094_112929095_rs57199366_G	0.356161	1.42768e-07	724.717	919.994	Covid_GWAS
chr12_112929504_112929505_rs57761290_C	-0.543121	2.04985e-11	1179.12	800.218	Covid_GWAS
chr12_112929504_112929505_rs57761290_T	-0.523617	1.65173e-15	1233.78	849.425	Covid_GWAS
chr12_112929504_C_chr12_112929520_C_chr12_112929527_C_chr12_112929538_A	0.0859888	0.755461	203.905	220.231	Covid_GWAS
chr12_112929504_C_chr12_112929520_C_chr12_112929527_C_chr12_112929538_G	-0.3665	2.61695e-07	1577.69	1214.59	Covid_GWAS
chr12_112929504_C_chr12_112929520_C_chr12_112929527_T_chr12_112929538_A	-0.363327	2.67328e-10	1515.46	1180.59	Covid_GWAS
chr12_112929504_C_chr12_112929520_C_chr12_112929527_T_chr12_112929538_G	-0.385528	5.60229e-07	1525.16	1159.82	Covid_GWAS
chr12_112929504_C_chr12_112929520_T_chr12_112929527_C_chr12_112929538_A	0.150344	0.630751	243.177	273.085	Covid_GWAS
chr12_112929504_C_chr12_112929520_T_chr12_112929527_C_chr12_112929538_G	-0.343402	5.83797e-08	1383.25	1082.08	Covid_GWAS
chr12_112929504_C_chr12_112929520_T_chr12_112929527_T_chr12_112929538_A	-0.334753	2.13735e-06	1705.93	1347.07	Covid_GWAS
chr12_112929504_C_chr12_112929520_T_chr12_112929527_T_chr12_112929538_G	-0.399316	3.89919e-11	1240.62	936.495	Covid_GWAS
chr12_112929504_T_chr12_112929520_C_chr12_112929527_C_chr12_112929538_A	-0.371832	1.18743e-08	1508.11	1161.46	Covid_GWAS
chr12_112929504_T_chr12_112929520_C_chr12_112929527_C_chr12_112929538_G	-0.32595	3.60894e-05	1675.12	1327.65	Covid_GWAS
chr12_112929504_T_chr12_112929520_C_chr12_112929527_T_chr12_112929538_A	-0.431269	4.90509e-15	1474.04	1091.77	Covid_GWAS
chr12_112929504_T_chr12_112929520_C_chr12_112929527_T_chr12_112929538_G	-0.31221	1.15725e-05	1348.33	1073.9	Covid_GWAS
chr12_112929504_T_chr12_112929520_T_chr12_112929527_C_chr12_112929538_A	-0.294565	1.70656e-06	1648.71	1342.68	Covid_GWAS
chr12_112929504_T_chr12_112929520_T_chr12_112929527_C_chr12_112929538_G	-0.29163	2.15731e-08	1535.14	1251.81	Covid_GWAS
chr12_112929504_T_chr12_112929520_T_chr12_112929527_T_chr12_112929538_A	-0.365044	5.08092e-08	1579.01	1222.42	Covid_GWAS
chr12_112929504_T_chr12_112929520_T_chr12_112929527_T_chr12_112929538_G	-0.390889	1.53909e-10	1237.68	942.529	Covid_GWAS
chr12_112929520_112929521_rs1859335_C	0.560598	0.251587	294.045	435.811	Covid_GWAS
chr12_112929520_112929521_rs1859335_T	0.680477	0.0153574	221.807	360.03	Covid_GWAS
chr12_112929520_C_chr12_112929527_C_chr12_112929538_A_chr12_112929617_C	-0.507395	6.11401e-07	1321.66	924.15	Covid_GWAS
chr12_112929520_C_chr12_112929527_C_chr12_112929538_A_chr12_112929617_T	-0.488117	0.000151704	947.539	671.318	Covid_GWAS
chr12_112929520_C_chr12_112929527_C_chr12_112929538_G_chr12_112929617_C	-0.412678	2.54562e-06	1250.65	930.166	Covid_GWAS
chr12_112929520_C_chr12_112929527_C_chr12_112929538_G_chr12_112929617_T	-0.300882	0.00794677	1120.55	907.22	Covid_GWAS
chr12_112929520_C_chr12_112929527_T_chr12_112929538_A_chr12_112929617_C	-0.490408	2.78605e-11	1322.4	934.811	Covid_GWAS
chr12_112929520_C_chr12_112929527_T_chr12_112929538_A_chr12_112929617_T	-0.463439	7.49612e-08	978.749	703.798	Covid_GWAS
chr12_112929520_C_chr12_112929527_T_chr12_112929538_G_chr12_112929617_C	-0.495978	8.62105e-07	1211.49	857.452	Covid_GWAS
chr12_112929520_C_chr12_112929527_T_chr12_112929538_G_chr12_112929617_T	-0.434035	9.08595e-08	1038.43	762.554	Covid_GWAS
chr12_112929520_T_chr12_112929527_C_chr12_112929538_A_chr12_112929617_C	-0.536417	2.34021e-07	1271.77	869.186	Covid_GWAS
chr12_112929520_T_chr12_112929527_C_chr12_112929538_A_chr12_112929617_T	-0.452853	3.60249e-06	1130.25	816.987	Covid_GWAS
chr12_112929520_T_chr12_112929527_C_chr12_112929538_G_chr12_112929617_C	-0.423095	3.01166e-06	1323.4	983.867	Covid_GWAS
chr12_112929520_T_chr12_112929527_C_chr12_112929538_G_chr12_112929617_T	-0.416548	0.000111385	1145.94	851.337	Covid_GWAS
chr12_112929520_T_chr12_112929527_T_chr12_112929538_A_chr12_112929617_C	-0.658386	1.95988e-13	1256.12	792.749	Covid_GWAS
chr12_112929520_T_chr12_112929527_T_chr12_112929538_A_chr12_112929617_T	-0.557097	4.13854e-11	1288.21	871.782	Covid_GWAS
chr12_112929520_T_chr12_112929527_T_chr12_112929538_G_chr12_112929617_C	-0.538443	5.79565e-14	1211.43	832.443	Covid_GWAS
chr12_112929520_T_chr12_112929527_T_chr12_112929538_G_chr12_112929617_T	-0.424156	3.09414e-07	1281.53	950.291	Covid_GWAS
chr12_112929527_112929528_rs1859334_C	-0.208705	0.0204708	1347.18	1158.43	Covid_GWAS
chr12_112929527_112929528_rs1859334_T	-0.254411	9.78888e-06	1197.64	999.438	Covid_GWAS
chr12_112929538_112929539_rs2384071_A	-0.632461	2.63345e-07	1098.93	703.545	Covid_GWAS
chr12_112929538_112929539_rs2384071_G	-0.438493	2.63327e-05	1059.42	773.174	Covid_GWAS
chr12_112929617_112929618_rs2384072_C	-0.821864	1.09407e-09	925.427	518.247	Covid_GWAS
chr12_112929617_112929618_rs2384072_T	-0.635325	7.65439e-11	1085.98	693.452	Covid_GWAS
chr12_112929790_112929791_rs2384073_A	0.350557	3.3179e-12	944.93	1202.41	Covid_GWAS
chr12_112929790_112929791_rs2384073_G	0.352369	3.65729e-10	771.072	985.675	Covid_GWAS
chr12_112930090_112930091_rs6489874_A	0.462024	6.69419e-10	810.25	1104.38	Covid_GWAS
chr12_112930090_112930091_rs6489874_G	0.489263	9.28117e-15	758.341	1064.64	Covid_GWAS
chr12_112930225_112930226_rs57001337_A	-1.21041	6.13455e-20	816.303	348.409	Covid_GWAS
chr12_112930225_112930226_rs57001337_G	-0.849433	1.91525e-25	664.8	367.168	Covid_GWAS
chr12_112930225_A_chr12_112930250_A_chr12_112930274_A_chr12_112930320_A	-1.23225	4.17847e-15	1271.62	536.111	Covid_GWAS
chr12_112930225_A_chr12_112930250_A_chr12_112930274_A_chr12_112930320_G	-1.37033	1.01877e-20	1100.84	420.65	Covid_GWAS
chr12_112930225_A_chr12_112930250_A_chr12_112930274_G_chr12_112930320_A	-1.0973	2.71855e-06	1372.87	638.858	Covid_GWAS
chr12_112930225_A_chr12_112930250_A_chr12_112930274_G_chr12_112930320_G	-1.27205	8.52517e-16	1126.75	460.471	Covid_GWAS
chr12_112930225_A_chr12_112930250_G_chr12_112930274_A_chr12_112930320_A	-1.16659	2.98396e-16	1291.03	569.988	Covid_GWAS
chr12_112930225_A_chr12_112930250_G_chr12_112930274_A_chr12_112930320_G	-1.32668	1.26051e-15	1158.49	457.666	Covid_GWAS
chr12_112930225_A_chr12_112930250_G_chr12_112930274_G_chr12_112930320_A	-1.05734	4.37125e-16	1369.69	653.396	Covid_GWAS
chr12_112930225_A_chr12_112930250_G_chr12_112930274_G_chr12_112930320_G	-1.23443	3.00552e-06	1178.27	499.346	Covid_GWAS
chr12_112930225_G_chr12_112930250_A_chr12_112930274_A_chr12_112930320_A	-0.843335	4.5558e-18	1039.14	575.431	Covid_GWAS
chr12_112930225_G_chr12_112930250_A_chr12_112930274_A_chr12_112930320_G	-0.902279	1.6954e-11	1067.94	568.785	Covid_GWAS
chr12_112930225_G_chr12_112930250_A_chr12_112930274_G_chr12_112930320_A	-0.771858	6.75907e-11	1274.73	741.313	Covid_GWAS
chr12_112930225_G_chr12_112930250_A_chr12_112930274_G_chr12_112930320_G	-0.941307	1.21646e-10	1256.54	649.493	Covid_GWAS
chr12_112930225_G_chr12_112930250_G_chr12_112930274_A_chr12_112930320_G	-0.796764	4.35468e-13	1102.66	629.029	Covid_GWAS
chr12_112930225_G_chr12_112930250_G_chr12_112930274_G_chr12_112930320_G	-0.870723	7.64111e-17	1161.24	627.007	Covid_GWAS
chr12_112930250_112930251_rs59782148_A	-0.848272	2.33468e-09	1053.37	579.087	Covid_GWAS
chr12_112930250_112930251_rs59782148_G	-0.800718	1.70167e-11	990.087	564.044	Covid_GWAS
chr12_112930274_112930275_rs6489877_A	0.157083	0.691534	84.9839	96.9849	Covid_GWAS
chr12_112930274_112930275_rs6489877_G	0.00125876	0.997551	81.9865	84.2941	Covid_GWAS
chr12_112930320_112930321_rs6489878_A	0.611629	3.50264e-38	1154.76	1772.27	Covid_GWAS
chr12_112930320_112930321_rs6489878_G	0.571718	1.0144e-27	932.709	1386.52	Covid_GWAS
chr12_112930444_112930445_rs57658244_A	0.315734	1.84581e-06	689.849	860.943	Covid_GWAS
chr12_112930444_112930445_rs57658244_C	0.347639	1.03834e-05	698.261	888.837	Covid_GWAS
chr12_112930700_112930701_rs12322160_A	-0.195682	0.00456077	898.105	777.573	Covid_GWAS
chr12_112930700_112930701_rs12322160_G	-0.153267	0.0998738	773.592	694.942	Covid_GWAS
chr12_112930700_A_chr12_112930800_C	-0.3031	4.62724e-07	1408.11	1130.51	Covid_GWAS
chr12_112930700_A_chr12_112930800_T	-0.294468	1.02332e-07	1345.64	1093.28	Covid_GWAS
chr12_112930700_G_chr12_112930800_C	-0.394058	7.69319e-08	1310.18	995.011	Covid_GWAS
chr12_112930700_G_chr12_112930800_T	-0.334926	9.49876e-09	1207.13	955.902	Covid_GWAS
chr12_112930800_112930801_rs17238145_C	-0.578498	0.00684067	1622.84	1083.41	Covid_GWAS
chr12_112930800_112930801_rs17238145_T	-0.459739	0.000372139	1624.94	1175.84	Covid_GWAS
chr12_112931372_112931373_rs4767036_G	0.263591	3.24515e-05	682.724	821.651	Covid_GWAS
chr12_112931372_112931373_rs4767036_T	0.223475	0.000365478	729.689	858.186	Covid_GWAS
chr12_112931911_-_chr12_112931954_C	-0.520732	1.79233e-11	668.834	460.346	Covid_GWAS
chr12_112931911_-_chr12_112931954_G	-0.344051	0.000285181	642.948	503.982	Covid_GWAS
chr12_112931911_112931912_rs869090617_-	-0.463117	4.32561e-10	1038.76	743.129	Covid_GWAS
chr12_112931911_112931912_rs869090617_A	-0.409894	2.14663e-10	937.358	701.676	Covid_GWAS
chr12_112931911_A_chr12_112931954_C	-0.485755	1.62971e-11	785.271	556.399	Covid_GWAS
chr12_112931911_A_chr12_112931954_G	-0.340766	3.74553e-06	825.748	648.051	Covid_GWAS
chr12_112931954_112931955_rs7967461_C	-0.321879	3.62243e-05	818.94	657.081	Covid_GWAS
chr12_112931954_112931955_rs7967461_G	-0.138475	0.107421	954.762	863.861	Covid_GWAS
chr12_112932622_112932623_rs1154970_A	0.128938	0.166999	551.761	608.421	Covid_GWAS
chr12_112932622_112932623_rs1154970_C	0.16856	0.0511701	585.493	658.912	Covid_GWAS
chr12_112933161_112933162_rs1859333_C	-3.28142	2.71499e-84	1176.03	115.26	Covid_GWAS
chr12_112933161_112933162_rs1859333_T	-2.8521	4.08104e-15	1164.98	159.88	Covid_GWAS
chr12_112933309_112933310_rs59687482_C	0.0290143	0.718959	774.209	786.168	Covid_GWAS
chr12_112933309_112933310_rs59687482_T	0.209695	0.000240985	790.197	916.662	Covid_GWAS
chr12_112933718_112933719_rs61414781_C	-0.00989855	0.962667	173.207	171.296	Covid_GWAS
chr12_112933718_112933719_rs61414781_G	-0.0316042	0.880977	163.337	161.382	Covid_GWAS
chr12_112933841_112933842_rs60023136_A	1.06215	0.127866	14.3761	31.1743	Covid_GWAS
chr12_112933841_112933842_rs60023136_C	0.935306	0.128374	19.2282	37.5876	Covid_GWAS
chr12_112934168_112934169_rs61942356_A	0.529004	0.194664	60.7834	89.7907	Covid_GWAS
chr12_112934168_112934169_rs61942356_G	0.823714	0.0559839	50.9812	92.1263	Covid_GWAS
chr12_112934168_A_chr12_112934172_G	0.62485	0.212497	38.8448	61.4415	Covid_GWAS
chr12_112934168_G_chr12_112934172_A	0.860844	0.0947413	30.9041	57.4268	Covid_GWAS
chr12_112934168_G_chr12_112934172_G	-0.184777	0.145804	401.838	351.786	Covid_GWAS
chr12_112934172_112934173_rs61942357_A	0.680998	0.067339	67.4992	110.349	Covid_GWAS
chr12_112934172_112934173_rs61942357_G	0.904526	0.038764	60.0157	114.696	Covid_GWAS
chr12_112934510_A_chr12_112934524_AAAGAAAGAAAGAAAGAGAGAAAGA_chr12_112934566_-	0.850977	1.32426e-05	145.789	261.311	Covid_GWAS
chr12_112934510_A_chr12_112934524_AAAGAAAGAAAGAAAGAGAGAAAGA_chr12_112934566_AGAAAG	0.876466	5.43326e-07	98.9484	183.392	Covid_GWAS
chr12_112934510_A_chr12_112934524_AAAGAAAGAAAGAAAGAGAGAAAGA_chr12_112934567_-	0.735247	0.00211506	116.926	196.901	Covid_GWAS
chr12_112934510_A_chr12_112934524_AAAGAAAGAAAGAAAGAGAGAAAGA_chr12_112934567_GAAAG	0.702144	1.64273e-05	151.314	247.425	Covid_GWAS
chr12_112934510_A_chr12_112934524_AAAGAAAGAAAGAAAGAGAGAAAGA_chr12_112934571_-	0.76775	0.00451233	86.1233	147.771	Covid_GWAS
chr12_112934510_A_chr12_112934524_AAAGAAAGAAAGAAAGAGAGAAAGA_chr12_112934571_G	0.812046	5.35978e-05	92.4963	163.832	Covid_GWAS
chr12_112934510_T_chr12_112934524_AAAGAAAGAAAGAAAGAGAGAAAGA_chr12_112934566_-	0.852645	1.26758e-06	116.042	210.255	Covid_GWAS
chr12_112934510_T_chr12_112934524_AAAGAAAGAAAGAAAGAGAGAAAGA_chr12_112934566_AGAAAG	0.888997	8.69493e-06	98.9251	184.016	Covid_GWAS
chr12_112934510_T_chr12_112934524_AAAGAAAGAAAGAAAGAGAGAAAGA_chr12_112934567_-	0.883024	1.81503e-06	130.555	241.234	Covid_GWAS
chr12_112934510_T_chr12_112934524_AAAGAAAGAAAGAAAGAGAGAAAGA_chr12_112934567_GAAAG	0.697337	1.96112e-05	141.773	230.478	Covid_GWAS
chr12_112934510_T_chr12_112934524_AAAGAAAGAAAGAAAGAGAGAAAGA_chr12_112934571_-	0.808432	0.000132565	96.9335	171.461	Covid_GWAS
chr12_112934510_T_chr12_112934524_AAAGAAAGAAAGAAAGAGAGAAAGA_chr12_112934571_G	0.934473	1.58103e-05	122.6	235.327	Covid_GWAS
chr12_112934524_112934525_rs1565970675_AAAGAAAGAAAGAAAGAGAGAAAGA	1.59204	0.00457828	29.0004	88.3446	Covid_GWAS
chr12_112934566_112934567_rs2043619081_-	0.889588	4.10099e-05	96.9568	181.862	Covid_GWAS
chr12_112934566_112934567_rs2043619081_AGAAAG	1.66899	7.68819e-07	27.9656	90.865	Covid_GWAS
chr12_112934567_112934568_rs1207545210_-	0.859842	0.00201028	86.822	160.509	Covid_GWAS
chr12_112934567_112934568_rs1207545210_GAAAG	1.67069	0.00433085	9.63527	31.942	Covid_GWAS
chr12_112934571_112934572_rs2043619255_-	0.609612	0.000362417	119.231	181.536	Covid_GWAS
chr12_112934571_112934572_rs2043619255_G	1.6831	0.00206658	23.4695	76.955	Covid_GWAS
chr12_112934734_112934735_rs17238228_A	-0.395592	4.87397e-06	659.492	494.178	Covid_GWAS
chr12_112934734_112934735_rs17238228_G	-0.372807	0.000930994	618.111	470.065	Covid_GWAS
chr12_112934999_112935000_rs4767037_A	-0.0333482	0.63634	1124.34	1098.78	Covid_GWAS
chr12_112934999_112935000_rs4767037_C	0.00238651	0.977644	1241.88	1251.3	Covid_GWAS
chr12_112934999_A_chr12_112935061_C	-0.474809	2.65079e-09	706.601	510.493	Covid_GWAS
chr12_112934999_A_chr12_112935061_G	-0.52167	9.14004e-10	804.585	558.806	Covid_GWAS
chr12_112934999_C_chr12_112935061_C	-0.354173	1.98191e-06	694.41	537.264	Covid_GWAS
chr12_112934999_C_chr12_112935061_G	-0.353571	9.87201e-06	656.737	511.673	Covid_GWAS
chr12_112935061_112935062_rs1981557_C	-0.560412	2.41513e-11	839.524	571.111	Covid_GWAS
chr12_112935061_112935062_rs1981557_G	-0.62258	7.82254e-15	791.84	513.839	Covid_GWAS
chr12_112935061_C_chr12_112935156_C	-0.540729	5.49623e-09	968.857	665.95	Covid_GWAS
chr12_112935061_C_chr12_112935156_G	-0.669782	5.60308e-13	789.747	491.698	Covid_GWAS
chr12_112935061_G_chr12_112935156_C	-0.53831	4.55237e-15	1035.8	711.301	Covid_GWAS
chr12_112935061_G_chr12_112935156_G	-0.624938	9.06565e-14	902.41	578.904	Covid_GWAS
chr12_112935156_112935157_rs1981556_C	-0.408039	2.95722e-06	1041.31	780.263	Covid_GWAS
chr12_112935156_112935157_rs1981556_G	-0.511628	1.02937e-05	1015.42	705.348	Covid_GWAS
chr12_112935156_C_chr12_112935172_A	-0.303751	0.0201848	600.672	483.669	Covid_GWAS
chr12_112935156_C_chr12_112935172_G	-0.315849	0.0010869	630.471	502.021	Covid_GWAS
chr12_112935156_G_chr12_112935172_A	-0.336293	0.0027065	668.069	525.338	Covid_GWAS
chr12_112935156_G_chr12_112935172_G	-0.386154	0.000119582	663.027	502.639	Covid_GWAS
chr12_112935172_112935173_rs1981555_A	-0.536153	0.000427628	497.147	341.204	Covid_GWAS
chr12_112935172_112935173_rs1981555_G	-0.580135	2.93344e-06	720.988	477.398	Covid_GWAS
chr12_112935758_112935759_rs3759376_A	-0.543715	0.119025	87.1747	58.3355	Covid_GWAS
chr12_112935758_112935759_rs3759376_G	-0.393185	0.24308	91.0833	69.958	Covid_GWAS
chr12_112935758_A_chr12_112935783_A	0.0145548	0.906469	503.664	500.594	Covid_GWAS
chr12_112935758_A_chr12_112935783_G	0.152669	0.102048	510.784	564.405	Covid_GWAS
chr12_112935758_G_chr12_112935783_A	0.0829223	0.390515	658.546	693.292	Covid_GWAS
chr12_112935758_G_chr12_112935783_G	0.0934195	0.31232	675.51	716.046	Covid_GWAS
chr12_112935783_112935784_rs74310486_A	-0.189778	0.0648431	616.852	535.356	Covid_GWAS
chr12_112935783_112935784_rs74310486_G	-0.221607	0.0424711	574.194	487.092	Covid_GWAS
chr12_112936212_112936213_rs61526119_C	0.00416565	0.970199	783.171	782.477	Covid_GWAS
chr12_112936212_112936213_rs61526119_G	0.326168	0.0015605	791.406	1000.05	Covid_GWAS
chr12_112936943_112936944_rs61097160_C	-0.125927	0.0319914	1605.33	1469.96	Covid_GWAS
chr12_112936943_112936944_rs61097160_T	0.00740565	0.903416	1635.6	1643.84	Covid_GWAS
chr12_112937231_112937232_rs57268627_A	-0.430873	2.98723e-08	881.813	645.83	Covid_GWAS
chr12_112937231_112937232_rs57268627_C	-0.531275	1.26438e-12	702.387	482.387	Covid_GWAS
chr12_112938178_112938179_rs386519351_C	0.0712267	0.379354	700.717	731.695	Covid_GWAS
chr12_112938178_112938179_rs386519351_T	0.0877398	0.315002	596.197	634.129	Covid_GWAS
chr12_112938515_112938516_rs60762299_C	1.29595	2.02141e-21	343.877	846.559	Covid_GWAS
chr12_112938515_112938516_rs60762299_T	1.65217	9.11872e-39	414.621	1306.49	Covid_GWAS
chr12_112938515_C_chr12_112938526_A_chr12_112938583_A	0.34032	2.5251e-07	854.459	1087.61	Covid_GWAS
chr12_112938515_C_chr12_112938526_A_chr12_112938583_G	0.265684	1.77165e-05	864.835	1033.71	Covid_GWAS
chr12_112938515_C_chr12_112938526_C_chr12_112938583_A	0.609737	6.50871e-16	756.316	1158.17	Covid_GWAS
chr12_112938515_C_chr12_112938526_C_chr12_112938583_G	0.517807	1.17241e-11	768.545	1106.08	Covid_GWAS
chr12_112938515_T_chr12_112938526_A_chr12_112938583_A	0.752288	3.61236e-13	853.733	1440.21	Covid_GWAS
chr12_112938515_T_chr12_112938526_A_chr12_112938583_G	0.629322	3.01365e-13	797.061	1238.81	Covid_GWAS
chr12_112938515_T_chr12_112938526_C_chr12_112938583_A	0.969012	2.39266e-19	715.153	1404.15	Covid_GWAS
chr12_112938515_T_chr12_112938526_C_chr12_112938583_G	0.894333	1.99218e-14	711.721	1327.24	Covid_GWAS
chr12_112938526_112938527_rs1859331_A	1.02924	4.78895e-16	768.998	1570.86	Covid_GWAS
chr12_112938526_112938527_rs1859331_C	1.32285	4.11294e-08	801.561	2006.06	Covid_GWAS
chr12_112938583_112938584_rs3815176_A	0.543308	2.70018e-12	497.64	730.792	Covid_GWAS
chr12_112938583_112938584_rs3815176_G	0.508072	8.89664e-07	474.044	676.757	Covid_GWAS
chr12_112938583_A_chr12_112938647_C	0.526155	2.62965e-07	437.63	634.649	Covid_GWAS
chr12_112938583_A_chr12_112938647_T	0.50066	6.99819e-08	443.899	634.22	Covid_GWAS
chr12_112938583_G_chr12_112938647_C	0.454469	1.39669e-07	378.927	521.626	Covid_GWAS
chr12_112938583_G_chr12_112938647_T	0.500813	1.06453e-05	415.264	590.957	Covid_GWAS
chr12_112938647_112938648_rs1859329_C	0.400702	8.49629e-06	669.073	882.1	Covid_GWAS
chr12_112938647_112938648_rs1859329_T	0.365654	4.64125e-06	584.096	751.286	Covid_GWAS
chr12_112938647_C_chr12_112938738_C	0.335258	3.13039e-05	1297.67	1643.08	Covid_GWAS
chr12_112938647_C_chr12_112938738_CCAAAGGG	0.460199	1.02243e-14	1104.3	1523.21	Covid_GWAS
chr12_112938647_T_chr12_112938738_C	0.326049	9.85599e-06	1297.1	1631.07	Covid_GWAS
chr12_112938647_T_chr12_112938738_CCAAAGGG	0.471203	7.69882e-15	1016.45	1413.22	Covid_GWAS
chr12_112938738_112938739_rs368497670_C	-0.958153	1.14929e-25	774.332	392.497	Covid_GWAS
chr12_112938738_112938739_rs368497670_CCAAAGGG	-1.56985	7.00476e-49	777.2	259.114	Covid_GWAS
chr12_112939108_112939109_rs56999571_A	-0.705959	1.82623e-22	962.204	586.059	Covid_GWAS
chr12_112939108_112939109_rs56999571_T	-0.75269	3.89115e-29	1209.3	714.518	Covid_GWAS
chr12_112940017_112940018_rs6489879_A	-0.278427	0.00464926	1081.05	883.403	Covid_GWAS
chr12_112940017_112940018_rs6489879_G	-0.226744	0.011652	1122.56	948.633	Covid_GWAS
chr12_112940276_112940277_rs59642928_A	0.314876	0.00503432	657.822	823.695	Covid_GWAS
chr12_112940276_112940277_rs59642928_T	0.271919	0.0113064	702.118	854.266	Covid_GWAS
chr12_112940872_112940873_rs4767041_A	-0.175876	0.285402	251.725	218.931	Covid_GWAS
chr12_112940872_112940873_rs4767041_G	-0.253333	0.127694	261.475	214.892	Covid_GWAS
chr12_112941234_112941235_rs59705560_C	-0.0435325	0.711876	384.517	369.243	Covid_GWAS
chr12_112941234_112941235_rs59705560_T	-0.0712974	0.569148	375.123	352.119	Covid_GWAS
chr12_112941234_C_chr12_112941318_C	0.181134	0.0720714	336.024	385.718	Covid_GWAS
chr12_112941234_C_chr12_112941318_T	0.208391	0.0383111	319.872	369.019	Covid_GWAS
chr12_112941234_T_chr12_112941318_C	0.144565	0.0929793	411.777	456.813	Covid_GWAS
chr12_112941234_T_chr12_112941318_T	0.127254	0.176952	384.423	418.568	Covid_GWAS
chr12_112941318_112941319_rs17834981_C	0.0948191	0.48749	327.921	353.542	Covid_GWAS
chr12_112941318_112941319_rs17834981_T	0.267255	0.00137286	403.096	486.308	Covid_GWAS
chr12_112942203_112942204_rs57331331_A	0.158773	0.0144942	1245.81	1396.77	Covid_GWAS
chr12_112942203_112942204_rs57331331_G	0.236492	0.000527066	1088.41	1288.74	Covid_GWAS
chr12_112942466_112942467_rs6489880_C	-0.376733	0.0014203	335.995	260.986	Covid_GWAS
chr12_112942466_112942467_rs6489880_T	-0.334681	0.00127815	383.028	300.848	Covid_GWAS
chr12_112942724_112942725_rs7980275_A	0.402541	0.00218702	630.579	842.405	Covid_GWAS
chr12_112942724_112942725_rs7980275_T	0.346582	0.0102692	502.34	647.059	Covid_GWAS
chr12_112942903_112942904_rs7977345_A	-0.408787	3.35975e-05	662.461	505.265	Covid_GWAS
chr12_112942903_112942904_rs7977345_T	-0.374216	1.57401e-05	696.677	542.291	Covid_GWAS
chr12_112943412_112943413_rs6489881_A	0.356455	3.32352e-07	589.085	748.788	Covid_GWAS
chr12_112943412_112943413_rs6489881_T	0.291906	1.73753e-05	759.933	920.84	Covid_GWAS
chr12_112943571_112943572_rs6489882_A	0.518665	9.36931e-09	504.52	721.256	Covid_GWAS
chr12_112943571_112943572_rs6489882_G	0.433713	3.35544e-10	551.586	750.325	Covid_GWAS
chr12_112943890_112943891_rs7131998_A	0.0516931	0.708057	540.376	553.471	Covid_GWAS
chr12_112943890_112943891_rs7131998_C	0.129636	0.202165	582.998	631.334	Covid_GWAS
chr12_112943890_A_chr12_112943944_C	0.0528946	0.715158	395.142	403.474	Covid_GWAS
chr12_112943890_A_chr12_112943944_T	-0.00922359	0.944583	417.053	411.334	Covid_GWAS
chr12_112943890_C_chr12_112943944_C	0.140689	0.19273	374.356	407.948	Covid_GWAS
chr12_112943890_C_chr12_112943944_T	0.0913957	0.452081	417.018	440.191	Covid_GWAS
chr12_112943944_112943945_rs7135260_C	-0.121143	0.276729	405.282	371.695	Covid_GWAS
chr12_112943944_112943945_rs7135260_T	-0.233093	0.00798291	481.543	407.975	Covid_GWAS
chr12_112944151_112944152_rs2269899_C	0.151888	0.0174505	687.077	768.282	Covid_GWAS
chr12_112944151_112944152_rs2269899_T	-0.077414	0.383546	692.376	665.435	Covid_GWAS
chr12_112945172_112945173_rs61488643_C	-0.238212	0.314499	151.246	125.464	Covid_GWAS
chr12_112945172_112945173_rs61488643_T	-0.174496	0.310254	186.545	166.011	Covid_GWAS
chr12_112947195_112947196_rs10850103_A	-0.132206	0.103652	710.545	640.886	Covid_GWAS
chr12_112947195_112947196_rs10850103_T	-0.098754	0.249212	674.299	625.865	Covid_GWAS
chr12_112949145_112949146_rs2285932_C	0.610726	9.76165e-20	738.22	1131.27	Covid_GWAS
chr12_112949145_112949146_rs2285932_T	0.428449	4.27978e-08	628.636	842.254	Covid_GWAS
chr12_112954377_112954378_rs7310667_A	0.102595	0.128649	858.648	921.325	Covid_GWAS
chr12_112954377_112954378_rs7310667_G	0.0364225	0.708643	694.802	707.573	Covid_GWAS
chr12_112954939_112954940_rs10850106_C	-0.198353	0.00437344	696.392	602.015	Covid_GWAS
chr12_112954939_112954940_rs10850106_T	-0.201494	0.00658094	762.306	659.037	Covid_GWAS
chr12_112956214_112956215_rs11532335_G	0.21386	0.0017153	1392.75	1611.51	Covid_GWAS
chr12_112956214_112956215_rs11532335_T	0.212062	0.00142058	1531.99	1777.96	Covid_GWAS
chr12_112957652_112957653_rs111925387_C	0.120307	0.105081	685.46	751.948	Covid_GWAS
chr12_112957652_112957653_rs111925387_T	0.0982641	0.201559	697.643	740.667	Covid_GWAS
chr12_112957899_112957900_rs150390228_A	0.182782	0.00899124	689.592	783.43	Covid_GWAS
chr12_112957899_112957900_rs150390228_G	0.274433	7.74428e-05	518.375	624.914	Covid_GWAS
chr12_112958205_112958206_rs56736715_C	-0.364608	4.43516e-05	1123.32	861.611	Covid_GWAS
chr12_112958205_112958206_rs56736715_T	-0.26024	0.00493824	1084.37	897.536	Covid_GWAS
chr12_112959338_112959339_rs4238034_C	0.369221	0.00422568	546.652	698.657	Covid_GWAS
chr12_112959338_112959339_rs4238034_T	0.341644	0.000549094	534.614	668.507	Covid_GWAS
chr12_112965094_112965095_rs61628257_A	-0.0696447	0.579517	569.373	535.616	Covid_GWAS
chr12_112965094_112965095_rs61628257_C	-0.0423586	0.615266	538.097	520.691	Covid_GWAS
chr12_112967376_112967377_rs1557866_A	-0.105461	0.311744	1170.48	1079.59	Covid_GWAS
chr12_112967376_112967377_rs1557866_C	-0.74421	2.43232e-15	1244.72	733.163	Covid_GWAS
chr12_112968391_112968392_rs60410606_A	-0.158213	0.134864	635.338	564.098	Covid_GWAS
chr12_112968391_112968392_rs60410606_G	-0.200019	0.0059019	731.913	635.948	Covid_GWAS
chr12_112968655_112968656_rs2016831_C	-0.0253111	0.783255	502.91	496.428	Covid_GWAS
chr12_112968655_112968656_rs2016831_G	0.0156215	0.856515	546.658	549.427	Covid_GWAS
chr12_112968757_112968758_rs146175964_C	-0.140834	0.0751409	643.386	576.714	Covid_GWAS
chr12_112968757_112968758_rs146175964_CT	-0.104144	0.183252	573.066	532.014	Covid_GWAS
chr12_112969140_112969141_rs757405_A	-0.689474	1.73577e-06	567.701	348.864	Covid_GWAS
chr12_112969140_112969141_rs757405_T	-0.586854	1.27703e-10	653.749	438.036	Covid_GWAS
chr12_112971608_112971609_rs4767045_C	-0.0557819	0.543845	541.245	520.656	Covid_GWAS
chr12_112971608_112971609_rs4767045_T	0.056292	0.482481	523.382	544.288	Covid_GWAS
chr12_112972511_112972512_rs58279856_A	-0.461321	9.22923e-06	490.664	360.255	Covid_GWAS
chr12_112972511_112972512_rs58279856_G	-1.21304	1.70346e-29	635.076	276.605	Covid_GWAS
chr12_112981045_112981046_rs2525852_C	0.279211	1.24868e-05	1518.03	1846.02	Covid_GWAS
chr12_112981045_112981046_rs2525852_G	0.257956	9.45742e-07	1252.55	1500.01	Covid_GWAS
chr12_112981372_112981373_rs1732789_C	0.183318	0.00267239	1374.12	1567.92	Covid_GWAS
chr12_112981372_112981373_rs1732789_T	0.0807343	0.230057	1124.75	1191.66	Covid_GWAS
chr12_112982799_112982800_rs1293772_A	-0.226318	0.00599305	1088.59	925.616	Covid_GWAS
chr12_112982799_112982800_rs1293772_G	-0.36165	1.23657e-06	961.041	742.372	Covid_GWAS
chr12_112983490_112983491_rs61040304_A	-0.508439	1.2538e-07	751.581	528.48	Covid_GWAS
chr12_112983490_112983491_rs61040304_G	-0.387592	1.6107e-06	646.241	491.845	Covid_GWAS
chr12_112986696_112986697_rs1293768_G	-0.147647	0.334904	327.929	296.932	Covid_GWAS
chr12_112986696_112986697_rs1293768_T	-0.264871	0.0342711	327.737	269.263	Covid_GWAS
chr12_112987349_112987350_rs58147375_C	0.280193	0.00069643	519.163	634.747	Covid_GWAS
chr12_112987349_112987350_rs58147375_G	0.375234	4.6138e-05	533.156	692.658	Covid_GWAS
chr12_112987688_112987689_rs17240065_C	0.0949187	0.384094	506.725	543.771	Covid_GWAS
chr12_112987688_112987689_rs17240065_T	0.0498531	0.601152	448.108	467.597	Covid_GWAS
chr12_112987874_112987875_rs386526644_C	-0.198487	0.0180003	1939.73	1692.21	Covid_GWAS
chr12_112987874_112987875_rs386526644_T	-0.232845	1.19901e-05	1990.3	1694.02	Covid_GWAS
chr12_130728845_130728846_rs34216308_A	-0.436762	1.37889e-14	1503.78	1119.88	Covid_GWAS
chr12_130728845_130728846_rs34216308_ACACT	-0.38497	5.87229e-12	1293.51	991.695	Covid_GWAS
chr12_132481571_132481572_rs11614702_A	0.83441	1.43982e-12	360.567	639.55	Covid_GWAS
chr12_132481571_132481572_rs11614702_G	0.663898	1.16254e-16	411.801	658.793	Covid_GWAS
chr12_132487182_132487183_rs11610045_A	0.152713	0.0589619	651.7	722.879	Covid_GWAS
chr12_132487182_132487183_rs11610045_G	0.217851	0.00608602	597.613	701.144	Covid_GWAS
chr12_132489230_132489231_rs56106917_G	0.797221	3.1539e-43	1060.08	1841.99	Covid_GWAS
chr12_132489230_132489231_rs56106917_GC	0.816622	1.18931e-41	1073.76	1889.2	Covid_GWAS
chr12_132495874_132495875_rs11147230_C	0.330631	5.78489e-05	686.8	865.279	Covid_GWAS
chr12_132495874_132495875_rs11147230_G	0.418304	2.71038e-08	729.505	981.233	Covid_GWAS
chr12_26114393_26114394_rs137859282_A	2.95026	2.93344e-06	211.173	1633.02	Covid_GWAS
chr12_26114393_26114394_rs137859282_ACGGTCCCCG	4.50748	1.96329e-06	55.5096	1262.97	Covid_GWAS
chr12_91949600_91949601_SNP23_G	0.539422	0.00217324	159.943	234.455	Covid_GWAS
chr12_91949600_91949601_SNP23_GA	0.900805	0.00233014	125.115	236.793	Covid_GWAS
chr13_112880670_112880671_rs9577395_C	0.388951	1.99311e-09	1441.29	1889.88	Covid_GWAS
chr13_112880670_112880671_rs9577395_G	0.372307	3.0315e-12	1374.83	1789.34	Covid_GWAS
chr13_112881427_112881428_rs12585036_C	0.706183	4.37143e-13	672.407	1102.11	Covid_GWAS
chr13_112881427_112881428_rs12585036_T	0.781692	2.42472e-14	698.06	1205.73	Covid_GWAS
chr13_112882313_112882314_rs1278769_A	0.521958	1.2538e-07	1003.67	1444.66	Covid_GWAS
chr13_112882313_112882314_rs1278769_G	0.44596	2.10347e-11	984.031	1349.14	Covid_GWAS
chr13_112886111_112886112_rs3742238_C	0.468669	1.68123e-07	571.504	786.903	Covid_GWAS
chr13_112886111_112886112_rs3742238_T	0.464104	8.95266e-10	756.141	1038.25	Covid_GWAS
chr13_112886335_112886336_rs7998551_G	-0.343751	0.00233856	740.649	576.814	Covid_GWAS
chr13_112886335_112886336_rs7998551_T	-0.25237	0.00901487	704.369	585.692	Covid_GWAS
chr13_112889041_112889042_rs9577175_C	-0.161525	0.0549257	830.859	737.018	Covid_GWAS
chr13_112889041_112889042_rs9577175_T	-0.23314	0.00434097	908.306	764.672	Covid_GWAS
chr13_112906768_112906769_rs75898026_A	0.196997	0.00471749	1080.33	1237.91	Covid_GWAS
chr13_112906768_112906769_rs75898026_G	0.130088	0.0270408	902.949	992.663	Covid_GWAS
chr14_61703815_61703816_rs111839514_A	-0.413247	1.61003e-10	1218.78	916.016	Covid_GWAS
chr14_61703815_61703816_rs111839514_AGTGCTACCATT	-0.350673	5.82831e-07	1842.67	1434.3	Covid_GWAS
chr15_93046811_93046812_rs1881840_A	0.603633	1.61982e-12	417.808	631.359	Covid_GWAS
chr15_93046811_93046812_rs1881840_G	0.659305	5.55202e-10	384.729	605.304	Covid_GWAS
chr15_93046811_A_chr15_93046840_A	0.0591018	0.576255	418.054	441.115	Covid_GWAS
chr15_93046811_A_chr15_93046840_T	0.0738375	0.475284	455.843	476.205	Covid_GWAS
chr15_93046811_G_chr15_93046840_A	-0.0254091	0.889106	373.102	362.132	Covid_GWAS
chr15_93046811_G_chr15_93046840_T	0.148731	0.100349	461.827	515.676	Covid_GWAS
chr15_93046840_93046841_rs4424872_A	0.152578	0.200287	333.556	369.453	Covid_GWAS
chr15_93046840_93046841_rs4424872_T	0.174036	0.0760687	384.279	434.247	Covid_GWAS
chr16_21537540_21537541_SNP24_C	0.257275	0.503847	942.309	1128.61	Covid_GWAS
chr16_21537540_21537541_SNP24_CT	0.261714	0.488037	856.743	1029.64	Covid_GWAS
chr16_21878307_21878308_rs62046044_C	-0.696488	4.86654e-21	1197.17	733.183	Covid_GWAS
chr16_21878307_21878308_rs62046044_T	-0.842836	2.56521e-13	1331.35	741.086	Covid_GWAS
chr16_89132700_89132701_rs11646135_A	0.236928	0.000779977	692.798	813.917	Covid_GWAS
chr16_89132700_89132701_rs11646135_G	-0.0434373	0.683616	673.872	646.716	Covid_GWAS
chr16_89181036_89181037_rs113769046_C	0.136932	0.615266	264.401	294.657	Covid_GWAS
chr16_89181036_89181037_rs113769046_G	0.47277	0.184526	326.588	455.857	Covid_GWAS
chr16_89181891_89181892_rs34284163_A	0.753236	0.0563917	94.5736	160.658	Covid_GWAS
chr16_89181891_89181892_rs34284163_T	0.7566	0.0610979	102.371	175.19	Covid_GWAS
chr16_89182667_89182668_rs34013220_C	-2.02582	2.49613e-57	529.337	129.996	Covid_GWAS
chr16_89182667_89182668_rs34013220_T	-2.18907	1.30063e-34	464.14	101.725	Covid_GWAS
chr16_89182893_89182894_rs112282484_C	-0.0201944	0.897877	278.751	271.754	Covid_GWAS
chr16_89182893_89182894_rs112282484_T	0.020339	0.87593	280.707	284.608	Covid_GWAS
chr16_89185368_89185369_rs58079876_A	0.401208	1.34258e-06	757.911	1002.98	Covid_GWAS
chr16_89185368_89185369_rs58079876_G	0.391884	3.34331e-07	817.738	1077.46	Covid_GWAS
chr16_89186080_89186081_rs73264003_C	0.0742122	0.296324	1156.29	1215.1	Covid_GWAS
chr16_89186080_89186081_rs73264003_T	0.0985177	0.0886125	1241.41	1337.93	Covid_GWAS
chr16_89186861_89186862_rs55694921_A	-0.456561	1.59197e-18	1318.24	960.777	Covid_GWAS
chr16_89186861_89186862_rs55694921_G	-0.357607	2.15888e-09	1279.94	1005.49	Covid_GWAS
chr16_89187656_89187657_rs12929648_A	0.380641	0.00079469	333.751	435.993	Covid_GWAS
chr16_89187656_89187657_rs12929648_G	0.478102	0.0010677	289.417	402.841	Covid_GWAS
chr16_89188709_89188710_rs377613895_C	-0.0740777	0.664568	451.178	433.133	Covid_GWAS
chr16_89188709_89188710_rs377613895_G	-0.0396894	0.768784	470.095	463.447	Covid_GWAS
chr16_89189182_89189183_rs1468023814_-	-0.916456	2.26347e-20	638.356	341.216	Covid_GWAS
chr16_89189182_89189183_rs1468023814_GG	-0.784567	2.69471e-18	688.984	398.837	Covid_GWAS
chr16_89193285_89193286_rs12920277_A	0.546642	0.0110146	106.961	159.217	Covid_GWAS
chr16_89193285_89193286_rs12920277_G	0.673412	0.00854253	101.826	165.668	Covid_GWAS
chr16_89194418_89194419_rs3826267_C	0.00783293	0.935715	488.576	487.304	Covid_GWAS
chr16_89194418_89194419_rs3826267_T	0.0543356	0.654869	569.955	585.863	Covid_GWAS
chr16_89196249_89196250_rs117169628_A	0.629855	1.62329e-10	669.01	1038.9	Covid_GWAS
chr16_89196249_89196250_rs117169628_G	0.660911	5.2514e-11	702.514	1117.68	Covid_GWAS
chr16_89197759_89197760_rs35379058_C	0.457783	0.00022528	793.196	1093.85	Covid_GWAS
chr16_89197759_89197760_rs35379058_T	0.512081	0.000110819	761.79	1091.04	Covid_GWAS
chr16_89198052_89198053_rs7202874_C	0.689434	1.37827e-25	622.398	1009.48	Covid_GWAS
chr16_89198052_89198053_rs7202874_T	0.672992	1.41492e-12	717.507	1143.31	Covid_GWAS
chr16_89200051_89200052_rs34094455_C	0.27351	0.00422284	1055.89	1277.32	Covid_GWAS
chr16_89200051_89200052_rs34094455_T	0.516915	0.000379637	1226.07	1757.83	Covid_GWAS
chr16_89201968_89201969_rs76808594_G	-1.87375	0.00018502	149.482	41.0799	Covid_GWAS
chr16_89201968_89201969_rs76808594_T	-1.85048	2.42872e-06	240.804	66.2441	Covid_GWAS
chr16_89202444_89202445_rs8063985_A	0.233282	0.000744481	765.469	900.103	Covid_GWAS
chr16_89202444_89202445_rs8063985_C	0.661352	4.63926e-21	770.144	1220.56	Covid_GWAS
chr16_89202660_89202661_rs8043697_C	0.82233	2.40045e-09	588.317	1043.16	Covid_GWAS
chr16_89202660_89202661_rs8043697_G	1.80928	0.000316983	249.59	876.073	Covid_GWAS
chr16_89202770_89202771_rs8052423_G	0.397071	0.00025763	617.291	804.296	Covid_GWAS
chr16_89202770_89202771_rs8052423_T	0.365656	1.73349e-07	631.988	805.547	Covid_GWAS
chr16_89207146_89207147_rs8045472_C	0.06526	0.914567	101.753	108.513	Covid_GWAS
chr16_89207146_89207147_rs8045472_G	0.121671	0.834408	97.0614	107.631	Covid_GWAS
chr17_39748854_39748855_39748854_C	-0.0998841	0.201313	616.123	571.849	Covid_GWAS
chr17_39748854_39748855_39748854_T	-0.210069	0.0105236	560.244	488.857	Covid_GWAS
chr17_39752614_39752615_39752614_A	0.106206	0.482294	460.276	491.108	Covid_GWAS
chr17_39752614_39752615_39752614_C	0.100701	0.383686	532.171	563.971	Covid_GWAS
chr17_39754115_39754116_39754115_C	0.577474	1.09295e-10	594.675	888.945	Covid_GWAS
chr17_39754115_39754116_39754115_T	0.595452	5.18267e-10	494.293	750.443	Covid_GWAS
chr17_39765489_39765490_39765489_C	0.107787	0.141129	770.266	831.174	Covid_GWAS
chr17_39765489_39765490_39765489_T	-0.0218375	0.765382	788.984	771.507	Covid_GWAS
chr17_39924612_39924613_39924612_A	0.505289	1.33556e-07	479.692	681.256	Covid_GWAS
chr17_39924612_39924613_39924612_G	0.390312	7.99184e-07	521.118	683.98	Covid_GWAS
chr17_39970859_39970860_39970859_A	0.154803	0.0222302	1293.75	1437.76	Covid_GWAS
chr17_39970859_39970860_39970859_G	0.228524	0.000626987	1037.36	1215.2	Covid_GWAS
chr17_39972395_39972396_39972395_C	-0.0057343	0.949073	530.538	529.168	Covid_GWAS
chr17_39972395_39972396_39972395_T	-0.0771963	0.395753	533.198	502.849	Covid_GWAS
chr17_39972395_C_chr17_39972461_A	0.192422	0.00906049	682.444	778.467	Covid_GWAS
chr17_39972395_C_chr17_39972461_G	0.232203	0.0001538	640.787	753.15	Covid_GWAS
chr17_39972395_T_chr17_39972461_A	0.111906	0.103828	651.086	706.263	Covid_GWAS
chr17_39972395_T_chr17_39972461_G	0.0394972	0.652704	616.951	631.89	Covid_GWAS
chr17_39972461_39972462_39972461_A	0.449483	7.98428e-12	869.47	1191.5	Covid_GWAS
chr17_39972461_39972462_39972461_G	0.303339	2.47638e-06	678.12	832.085	Covid_GWAS
chr17_39972461_A_chr17_39972512_C	0.168152	0.0188903	735.393	822.94	Covid_GWAS
chr17_39972461_A_chr17_39972512_G	0.286585	0.000390134	804.894	970.506	Covid_GWAS
chr17_39972461_G_chr17_39972512_C	0.062756	0.393408	739.794	766.51	Covid_GWAS
chr17_39972461_G_chr17_39972512_G	0.169524	0.00874262	665.286	748.582	Covid_GWAS
chr17_39972512_39972513_39972512_C	-1.40886	1.96909e-38	657.096	245.211	Covid_GWAS
chr17_39972512_39972513_39972512_G	-1.08814	1.61233e-21	592.063	282.339	Covid_GWAS
chr17_39973743_39973744_39973743_A	-4.70546	7.03643e-224	1516.19	55.9045	Covid_GWAS
chr17_39973743_39973744_39973743_T	-4.53682	0	1683.09	72.8814	Covid_GWAS
chr17_39974934_39974935_39974934_A	-0.336559	5.67531e-07	763.669	605.402	Covid_GWAS
chr17_39974934_39974935_39974934_C	-0.416044	6.18014e-08	778.763	577.503	Covid_GWAS
chr17_39978636_39978637_39978636_C	0.115232	0.527515	198.975	216.995	Covid_GWAS
chr17_39978636_39978637_39978636_T	0.217598	0.263617	187.508	221.329	Covid_GWAS
chr17_39979773_39979774_39979773_G	-1.81631	4.62121e-37	928.082	262.645	Covid_GWAS
chr17_39979773_39979774_39979773_T	-1.69746	3.07757e-50	966.659	294.797	Covid_GWAS
chr17_39980780_39980781_39980780_A	1.08879	1.04942e-38	373.795	803.766	Covid_GWAS
chr17_39980780_39980781_39980780_G	1.09637	4.56124e-37	372.061	802.11	Covid_GWAS
chr17_39981370_39981371_39981370_C	-0.391957	0.000114178	426.699	321.696	Covid_GWAS
chr17_39981370_39981371_39981370_T	-0.305481	0.00240603	444.452	359.002	Covid_GWAS
chr17_39981845_39981846_39981845_C	-0.510338	1.7717e-13	945.89	663.565	Covid_GWAS
chr17_39981845_39981846_39981845_CA	-0.31871	5.59093e-08	1350.31	1080.35	Covid_GWAS
chr17_39982371_39982372_39982371_A	0.472752	5.96888e-08	2938.93	4087.71	Covid_GWAS
chr17_39982371_39982372_39982371_G	0.432869	1.76226e-06	2905.19	3928.06	Covid_GWAS
chr17_39984674_39984675_rs59522534_A	-0.280446	0.000530283	1142.69	935.923	Covid_GWAS
chr17_39984674_39984675_rs59522534_C	-0.288523	1.49939e-07	1170.34	956.581	Covid_GWAS
chr17_39985702_39985703_39985702_C	0.394967	1.58222e-12	927.419	1221.18	Covid_GWAS
chr17_39985702_39985703_39985702_T	0.350171	2.53401e-08	974.685	1240.48	Covid_GWAS
chr17_39986424_39986425_rs3816472_A	-0.700376	5.59615e-11	843.119	512.692	Covid_GWAS
chr17_39986424_39986425_rs3816472_C	0.0129044	0.91363	594.619	591.203	Covid_GWAS
chr17_39987279_39987280_rs4433838_C	0.129528	0.13881	1193.37	1310.63	Covid_GWAS
chr17_39987279_39987280_rs4433838_T	0.193519	0.0120472	1104.86	1271.92	Covid_GWAS
chr17_39987279_C_chr17_39987295_C	-0.154902	0.0324395	1230.1	1114.24	Covid_GWAS
chr17_39987279_C_chr17_39987295_T	-0.139214	0.0623672	1141.2	1037.76	Covid_GWAS
chr17_39987279_T_chr17_39987295_C	-0.0447916	0.525724	1213.09	1180.53	Covid_GWAS
chr17_39987279_T_chr17_39987295_T	-0.0907059	0.102262	1149.01	1082.49	Covid_GWAS
chr17_39987295_39987296_rs4065321_C	0.645607	0.0921328	86.1955	136.899	Covid_GWAS
chr17_39987295_39987296_rs4065321_T	0.796265	0.0462876	88.0826	155.755	Covid_GWAS
chr17_39987515_39987516_rs12940405_C	0.340757	0.000309877	813.289	1041.71	Covid_GWAS
chr17_39987515_39987516_rs12940405_T	0.373411	0.000360393	723.287	944.386	Covid_GWAS
chr17_39987863_39987864_rs12450800_C	0.253258	0.00218752	498.103	598.933	Covid_GWAS
chr17_39987863_39987864_rs12450800_T	0.208465	0.0473452	451.699	528.674	Covid_GWAS
chr17_39987863_C_chr17_39987934_C	0.169175	0.065406	358.658	402.296	Covid_GWAS
chr17_39987863_C_chr17_39987934_T	0.246416	0.0038323	408.287	480.862	Covid_GWAS
chr17_39987863_T_chr17_39987934_C	0.137663	0.274636	320.721	351.102	Covid_GWAS
chr17_39987863_T_chr17_39987934_T	0.0725142	0.475284	368.88	386.02	Covid_GWAS
chr17_39987934_39987935_rs12453764_C	0.378575	0.000867016	239.583	314.657	Covid_GWAS
chr17_39987934_39987935_rs12453764_T	0.0426643	0.817646	245.659	250.136	Covid_GWAS
chr17_39987934_C_chr17_39987976_A_chr17_39987988_A	0.402836	0.0083441	288.06	380.547	Covid_GWAS
chr17_39987934_C_chr17_39987976_A_chr17_39987988_C	0.363322	0.0529254	165.941	213.416	Covid_GWAS
chr17_39987934_C_chr17_39987976_G_chr17_39987988_A	0.361993	0.0107705	229.735	291.034	Covid_GWAS
chr17_39987934_C_chr17_39987976_G_chr17_39987988_C	0.37967	0.00409915	250.174	321.128	Covid_GWAS
chr17_39987934_T_chr17_39987976_A_chr17_39987988_A	0.410736	0.00367917	198.231	266.765	Covid_GWAS
chr17_39987934_T_chr17_39987976_A_chr17_39987988_C	0.461485	0.00024921	189.176	258.543	Covid_GWAS
chr17_39987934_T_chr17_39987976_G_chr17_39987988_A	0.490716	0.00153446	201.717	284.524	Covid_GWAS
chr17_39987934_T_chr17_39987976_G_chr17_39987988_C	0.537373	3.4328e-06	199.255	288.847	Covid_GWAS
chr17_39987976_39987977_rs12450688_A	0.400259	0.00201489	252.722	333.363	Covid_GWAS
chr17_39987976_39987977_rs12450688_G	0.493136	5.91636e-06	221.135	310.454	Covid_GWAS
chr17_39987988_39987989_rs12453249_A	0.275965	0.0437184	232.583	285.021	Covid_GWAS
chr17_39987988_39987989_rs12453249_C	0.344121	0.00424834	351.703	442.007	Covid_GWAS
chr17_39988116_39988117_39988115_-	-0.0386488	0.621387	756.901	731.168	Covid_GWAS
chr17_39988116_39988117_39988115_A	-0.154679	0.0466136	874.695	777.112	Covid_GWAS
chr17_39988835_39988836_rs59534164_C	-0.246285	0.0318635	713.025	595.27	Covid_GWAS
chr17_39988835_39988836_rs59534164_G	-0.154716	0.0795388	762.351	678.591	Covid_GWAS
chr17_39989575_39989576_rs57968500_A	-0.356166	2.08128e-07	1113.77	876.728	Covid_GWAS
chr17_39989575_39989576_rs57968500_G	-0.407675	3.46118e-06	979.547	728.252	Covid_GWAS
chr17_39990676_39990677_rs8066582_C	-0.353849	3.51501e-06	865.409	671.807	Covid_GWAS
chr17_39990676_39990677_rs8066582_T	-0.316173	0.00100281	1087.11	866.912	Covid_GWAS
chr17_39991041_39991042_39991041_C	0.423216	2.6546e-05	874.983	1175.02	Covid_GWAS
chr17_39991041_39991042_39991041_T	0.463729	4.58244e-10	975.055	1353.59	Covid_GWAS
chr17_39992019_39992020_rs60666652_C	0.459887	0.00189556	242.581	336.484	Covid_GWAS
chr17_39992019_39992020_rs60666652_T	0.310711	0.0352896	256.375	319.894	Covid_GWAS
chr17_39992983_39992984_rs11658328_C	0.187296	0.00622049	945.91	1084.51	Covid_GWAS
chr17_39992983_39992984_rs11658328_T	0.130993	0.0229233	1016.74	1114.46	Covid_GWAS
chr17_39993471_-_chr17_39993474_C	1.12235	0.00456426	356.701	778.413	Covid_GWAS
chr17_39993471_-_chr17_39993474_T	0.527285	9.74071e-06	1041.38	1506.44	Covid_GWAS
chr17_39993471_39993472_rs1980707298_-	1.40069	0.00343632	137.989	365.859	Covid_GWAS
chr17_39993471_39993472_rs61382404_C	1.39532	0.00741687	135.12	357.049	Covid_GWAS
chr17_39993471_C_chr17_39993474_C	1.08232	0.00673768	343.751	729.799	Covid_GWAS
chr17_39993471_C_chr17_39993474_T	0.468767	4.22562e-06	1115.73	1547.73	Covid_GWAS
chr17_39993471_T_chr17_39993474_C	1.58489	0.00342498	50.9123	154.007	Covid_GWAS
chr17_39993471_T_chr17_39993474_T	1.19212	0.00192407	91.6641	211.602	Covid_GWAS
chr17_39993474_39993475_rs116963979_C	0.920491	0.00275604	586.711	1112.87	Covid_GWAS
chr17_39993474_39993475_rs116963979_T	0.753473	0.00539758	580.588	981.221	Covid_GWAS
chr17_39994239_39994240_rs3826331_C	0.514755	4.98038e-11	1219.77	1744.99	Covid_GWAS
chr17_39994239_39994240_rs3826331_T	0.511663	2.14491e-11	1262.67	1804.74	Covid_GWAS
chr17_39994351_39994352_rs4795412_C	0.470121	3.83455e-16	918.519	1263.17	Covid_GWAS
chr17_39994351_39994352_rs4795412_T	0.456249	6.68907e-12	965.43	1316.09	Covid_GWAS
chr17_39994351_C_chr17_39994360_A	1.44721	2.2262e-08	134.342	369.848	Covid_GWAS
chr17_39994351_C_chr17_39994360_C	1.37905	4.99294e-07	113.488	298.243	Covid_GWAS
chr17_39994351_T_chr17_39994360_A	0.443818	6.86248e-18	975.586	1319.97	Covid_GWAS
chr17_39994351_T_chr17_39994360_C	0.371428	2.42498e-09	702.453	910.155	Covid_GWAS
chr17_39994360_39994361_rs59673803_A	1.11219	3.35999e-15	377.273	820.813	Covid_GWAS
chr17_39994360_39994361_rs59673803_C	1.06369	2.14344e-13	304.012	641.687	Covid_GWAS
chr17_39994761_39994762_rs2241245_C	0.472206	4.69005e-09	910.816	1264.79	Covid_GWAS
chr17_39994761_39994762_rs2241245_T	0.443427	9.84219e-13	916.145	1254.97	Covid_GWAS
chr17_39995707_39995708_rs60626390_A	0.269524	0.000850177	448.839	535.261	Covid_GWAS
chr17_39995707_39995708_rs60626390_G	0.466147	3.78994e-09	437.531	601.23	Covid_GWAS
chr17_39996051_39996052_rs8071037_A	1.41825	5.59553e-05	120.988	326.14	Covid_GWAS
chr17_39996051_39996052_rs8071037_T	1.2419	0.00328003	178.516	423.855	Covid_GWAS
chr17_39997220_39997221_39997220_C	0.225705	0.000614994	857.752	997.693	Covid_GWAS
chr17_39997220_39997221_39997220_T	0.174242	0.0337299	791.554	885.028	Covid_GWAS
chr17_39997220_C_chr17_39997301_C	0.337705	5.19202e-12	1015.22	1281.94	Covid_GWAS
chr17_39997220_C_chr17_39997301_G	0.39662	8.14963e-14	1039.86	1369.86	Covid_GWAS
chr17_39997220_T_chr17_39997301_C	0.324726	2.11985e-10	1319.72	1645.02	Covid_GWAS
chr17_39997220_T_chr17_39997301_G	0.301808	4.58733e-09	1047.64	1286.9	Covid_GWAS
chr17_39997301_39997302_rs2241244_C	0.49377	4.44641e-14	627.211	874.386	Covid_GWAS
chr17_39997301_39997302_rs2241244_G	0.550317	2.81252e-18	669.818	978.309	Covid_GWAS
chr17_39997622_39997623_rs3184055_A	0.552048	4.67316e-12	430.206	637.736	Covid_GWAS
chr17_39997622_39997623_rs3184055_T	0.519566	2.35275e-10	526.973	764.236	Covid_GWAS
chr17_39998342_39998343_rs8081692_A	0.221962	0.127652	331.806	385.242	Covid_GWAS
chr17_39998342_39998343_rs8081692_G	0.150752	0.223818	259.016	288.84	Covid_GWAS
chr17_40000251_40000252_40000250_-	0.398446	0.00318674	273.102	357.444	Covid_GWAS
chr17_40000251_40000252_40000250_TC	0.479028	1.5565e-06	297.816	412.76	Covid_GWAS
chr17_40000459_40000460_rs61485731_C	0.0463277	0.678566	468.47	476.98	Covid_GWAS
chr17_40000459_40000460_rs61485731_T	-0.0414513	0.644502	504.408	488.415	Covid_GWAS
chr17_40000768_40000769_rs62065171_C	-0.193294	0.0659996	686.261	593.17	Covid_GWAS
chr17_40000768_40000769_rs62065171_G	-0.207577	0.0517857	867.257	743.772	Covid_GWAS
chr17_40001667_40001668_rs11870978_G	-0.0450381	0.841645	186.329	179.718	Covid_GWAS
chr17_40001667_40001668_rs11870978_T	0.266922	0.271579	114.428	139.024	Covid_GWAS
chr17_40001667_G_chr17_40001742_C	0.09621	0.624274	206.21	218.818	Covid_GWAS
chr17_40001667_G_chr17_40001742_T	0.0546237	0.795819	171.809	175.556	Covid_GWAS
chr17_40001667_T_chr17_40001742_C	0.303849	0.0469257	185.814	230.11	Covid_GWAS
chr17_40001667_T_chr17_40001742_T	0.104342	0.608063	214.372	231.059	Covid_GWAS
chr17_40001742_40001743_rs4795415_C	0.230201	0.362232	110.99	131.148	Covid_GWAS
chr17_40001742_40001743_rs4795415_T	0.283297	0.199153	97.3551	117.154	Covid_GWAS
chr17_40001880_40001881_rs9675010_C	-0.100748	0.44158	377.801	350.28	Covid_GWAS
chr17_40001880_40001881_rs9675010_T	-0.0721769	0.616295	397.065	373.487	Covid_GWAS
chr17_40002841_40002842_rs1051411343_-	-0.855774	8.55711e-09	488.264	265.226	Covid_GWAS
chr17_40002841_40002842_rs1051411343_T	-0.701785	3.90012e-07	614.937	379.28	Covid_GWAS
chr17_40003082_40003083_rs60009703_C	-0.354043	0.0161439	316.446	244.082	Covid_GWAS
chr17_40003082_40003083_rs60009703_T	-0.419173	0.00490601	323.472	241.893	Covid_GWAS
chr17_40003755_40003756_rs57452142_C	-0.0792856	0.426215	407.305	387.98	Covid_GWAS
chr17_40003755_40003756_rs57452142_T	0.00644891	0.951854	437.98	438.099	Covid_GWAS
chr17_40004501_40004502_rs8070454_C	0.644079	2.23179e-30	1070.53	1677.95	Covid_GWAS
chr17_40004501_40004502_rs8070454_T	0.616434	6.96211e-18	1049.1	1613.81	Covid_GWAS
chr17_40005570_40005571_rs6503530_C	-0.0424002	0.536147	863.6	838.911	Covid_GWAS
chr17_40005570_40005571_rs6503530_T	-0.116463	0.161313	678.056	630.32	Covid_GWAS
chr17_40006230_40006231_rs52815661_C	0.367717	7.1325e-13	1008.88	1308.52	Covid_GWAS
chr17_40006230_40006231_rs52815661_CTTTG	0.322223	1.01244e-09	988.843	1231.69	Covid_GWAS
chr17_40007042_40007043_rs12600856_C	-0.0296919	0.886954	188.778	184.156	Covid_GWAS
chr17_40007042_40007043_rs12600856_T	-0.0137214	0.942317	209.505	209.105	Covid_GWAS
chr17_40007314_40007315_rs112450567_A	0.390657	0.00183815	254.667	335.181	Covid_GWAS
chr17_40007314_40007315_rs112450567_G	0.407882	0.000419121	252.852	333.3	Covid_GWAS
chr17_40007683_40007684_40007683_C	-0.204185	0.499866	143.224	127.195	Covid_GWAS
chr17_40007683_40007684_40007683_T	-0.263245	0.400982	175.368	148.911	Covid_GWAS
chr17_40007683_C_chr17_40007772_G	-0.529544	0.00935074	312.368	220.297	Covid_GWAS
chr17_40007683_C_chr17_40007772_T	-0.531701	0.0153922	284.665	199.944	Covid_GWAS
chr17_40007683_T_chr17_40007772_G	-0.500098	0.0626879	292.566	210.549	Covid_GWAS
chr17_40007683_T_chr17_40007772_T	-0.33603	0.163174	357.96	286.903	Covid_GWAS
chr17_40007772_40007773_40007772_G	-0.472955	0.00192649	395.18	279.357	Covid_GWAS
chr17_40007772_40007773_40007772_T	-0.483439	5.62903e-05	397.211	284.877	Covid_GWAS
chr17_40008217_40008218_rs62065174_A	-0.374075	3.86106e-07	712.045	543.43	Covid_GWAS
chr17_40008217_40008218_rs62065174_G	-0.332735	0.00135735	543.095	427.916	Covid_GWAS
chr17_40008598_40008599_rs4795418_C	0.159094	0.00693675	1010.65	1130.09	Covid_GWAS
chr17_40008598_40008599_rs4795418_T	0.164388	0.00271907	1046.59	1167.54	Covid_GWAS
chr17_40009044_40009045_rs62065175_A	1.13853	0.0106128	52.4799	117.725	Covid_GWAS
chr17_40009044_40009045_rs62065175_C	1.1093	0.017021	34.46	76.1727	Covid_GWAS
chr17_40009044_A_chr17_40009045_A	0.275484	0.00236158	437.244	529.537	Covid_GWAS
chr17_40009044_A_chr17_40009045_C	1.04764	0.00462254	42.8936	90.9933	Covid_GWAS
chr17_40009232_40009233_rs7221894_C	0.257042	0.506884	122.205	148.954	Covid_GWAS
chr17_40009232_40009233_rs7221894_T	0.0569251	0.878005	139.39	147.068	Covid_GWAS
chr17_40009232_C_chr17_40009288_C	0.287427	0.452637	113.883	141.497	Covid_GWAS
chr17_40009232_C_chr17_40009288_T	0.150513	0.692305	112.313	127.294	Covid_GWAS
chr17_40009232_T_chr17_40009288_C	0.0445605	0.908308	75.1395	79.2092	Covid_GWAS
chr17_40009232_T_chr17_40009288_T	0.261834	0.452549	96.9835	118.917	Covid_GWAS
chr17_40009288_40009289_40009288_C	0.166322	0.623831	134.819	154.539	Covid_GWAS
chr17_40009288_40009289_40009288_T	0.0881544	0.83763	111.307	120.717	Covid_GWAS
chr17_40009750_40009751_rs4795419_A	-0.209021	0.0225787	436.582	380.239	Covid_GWAS
chr17_40009750_40009751_rs4795419_G	-0.347873	0.000881101	380.132	301.914	Covid_GWAS
chr17_40010012_40010013_rs4794823_A	-0.102446	0.468522	351.274	332.858	Covid_GWAS
chr17_40010012_40010013_rs4794823_T	-0.15134	0.382311	372.035	341.444	Covid_GWAS
chr17_40010626_40010627_rs111196527_C	-0.192036	0.04477	807.64	699.619	Covid_GWAS
chr17_40010626_40010627_rs111196527_T	-0.139395	0.126052	784.37	706.393	Covid_GWAS
chr17_40011260_40011261_rs62065177_A	0.708611	3.27933e-09	554.573	911.38	Covid_GWAS
chr17_40011260_40011261_rs62065177_G	0.702374	1.26247e-10	660.326	1079.91	Covid_GWAS
chr17_40011374_40011375_rs7406427_A	0.0819871	0.339387	717.41	759.987	Covid_GWAS
chr17_40011374_40011375_rs7406427_G	-0.0312323	0.723323	701.241	680.696	Covid_GWAS
chr17_40011974_40011975_rs113765207_C	-2.62588	3.06963e-67	856.946	135.568	Covid_GWAS
chr17_40011974_40011975_rs113765207_T	-2.7506	8.36079e-75	1101.52	164.983	Covid_GWAS
chr17_40012462_40012463_rs7208815_C	0.447096	9.10445e-07	754.815	1033.92	Covid_GWAS
chr17_40012462_40012463_rs7208815_T	0.406222	5.15706e-13	809.544	1077.17	Covid_GWAS
chr17_40012656_40012657_rs7209755_A	0.19323	0.0104832	554.162	631.657	Covid_GWAS
chr17_40012656_40012657_rs7209755_C	0.132083	0.0551599	642.09	704.191	Covid_GWAS
chr17_40012842_40012843_rs7214085_C	0.821225	0.0158073	107.385	192.39	Covid_GWAS
chr17_40012842_40012843_rs7214085_T	0.78283	0.0150345	96.6797	168.757	Covid_GWAS
chr17_40013020_40013021_rs62065179_C	-0.109985	0.449844	316.284	290.737	Covid_GWAS
chr17_40013020_40013021_rs62065179_G	0.158613	0.2326	379.159	416.101	Covid_GWAS
chr17_40013461_40013462_rs3760210_A	0.110177	0.502977	621.328	666.317	Covid_GWAS
chr17_40013461_40013462_rs3760210_G	-0.0913084	0.463114	465.891	434.934	Covid_GWAS
chr17_40015415_40015416_rs2227322_C	0.356212	3.67812e-07	862.951	1111.27	Covid_GWAS
chr17_40015415_40015416_rs2227322_G	0.341557	5.68361e-07	709.762	905.831	Covid_GWAS
chr17_40017649_40017650_rs1042658_C	-0.130717	0.600461	211.783	197.292	Covid_GWAS
chr17_40017649_40017650_rs1042658_T	-0.300927	0.232722	271.208	222.887	Covid_GWAS
chr17_40018602_40018603_rs2227336_G	0.0590709	0.561218	749.848	774.728	Covid_GWAS
chr17_40018602_40018603_rs2227336_T	0.0880218	0.308886	703.527	741.655	Covid_GWAS
chr17_40019173_40019174_rs386513083_C	-0.47997	0.00663874	346.419	252.99	Covid_GWAS
chr17_40019173_40019174_rs386513083_T	-0.445009	0.053737	326.999	243.492	Covid_GWAS
chr17_40019300_40019301_rs3185878_C	-2.09266	2.23154e-25	342.057	81.3181	Covid_GWAS
chr17_40019300_40019301_rs3185878_T	-2.08366	7.722e-25	395.585	93.0676	Covid_GWAS
chr17_40019300_C_chr17_40019308_A	-1.40106	1.76051e-06	346.792	130.622	Covid_GWAS
chr17_40019300_C_chr17_40019308_T	-2.11572	1.31418e-14	282.715	63.1356	Covid_GWAS
chr17_40019300_T_chr17_40019308_A	-1.58813	3.92743e-16	426.633	138.764	Covid_GWAS
chr17_40019300_T_chr17_40019308_T	-2.37902	7.0356e-25	362.918	68.3026	Covid_GWAS
chr17_40019308_40019309_rs3185871_A	-0.441597	0.373268	37.5386	28.4328	Covid_GWAS
chr17_40019308_40019309_rs3185871_T	-0.917223	0.10724	27.515	15.5733	Covid_GWAS
chr17_40021029_40021030_rs58294201_C	0.748414	0.00179505	147.683	251.943	Covid_GWAS
chr17_40021029_40021030_rs58294201_T	0.519994	0.0107185	142.809	207.55	Covid_GWAS
chr17_40022374_40022375_rs3213762_A	0.118201	0.223771	680.734	733.368	Covid_GWAS
chr17_40022374_40022375_rs3213762_G	0.193989	0.017724	494.567	564.506	Covid_GWAS
chr17_40023037_40023038_rs4794824_A	0.576206	1.28597e-10	507.18	761.726	Covid_GWAS
chr17_40023037_40023038_rs4794824_G	0.580278	3.21349e-09	497.862	749.054	Covid_GWAS
chr17_40025976_40025977_40025976_G	0.0683815	0.583962	340.51	356.702	Covid_GWAS
chr17_40025976_40025977_40025976_T	0.0642132	0.550041	380.833	393.289	Covid_GWAS
chr17_40026837_40026838_40026837_G	0.205115	0.032078	379.36	436.092	Covid_GWAS
chr17_40026837_40026838_40026837_T	0.199134	0.140307	360.457	408.537	Covid_GWAS
chr17_40028327_40028328_rs6503533_C	-0.86753	4.64127e-05	244.552	132.541	Covid_GWAS
chr17_40028327_40028328_rs6503533_T	-0.958451	1.86044e-05	316.077	162.158	Covid_GWAS
chr17_40030248_40030249_40030248_A	-1.44628	8.79075e-18	360.636	135.551	Covid_GWAS
chr17_40030248_40030249_40030248_C	-1.28451	1.85668e-12	375.611	157.959	Covid_GWAS
chr17_40030572_40030573_40030572_C	0.186722	0.164273	350.165	401.078	Covid_GWAS
chr17_40030572_40030573_40030572_T	0.0252516	0.822457	399.748	409.833	Covid_GWAS
chr17_40032166_40032167_40032166_C	0.368869	2.26997e-05	321.585	414.064	Covid_GWAS
chr17_40032166_40032167_40032166_T	0.38636	0.000294878	319.242	422.464	Covid_GWAS
chr17_40032591_40032592_rs7502514_A	0.0617865	0.393213	891.995	928.205	Covid_GWAS
chr17_40032591_40032592_rs7502514_G	0.0542734	0.522614	925.138	954.962	Covid_GWAS
chr17_40032796_40032797_40032796_G	1.29595	1.48474e-07	120.472	299.757	Covid_GWAS
chr17_40032796_A_chr17_40032802_A	1.17616	2.33159e-06	154.129	352.54	Covid_GWAS
chr17_40032796_A_chr17_40032802_G	0.554496	2.66043e-21	675.1	986.187	Covid_GWAS
chr17_40032796_G_chr17_40032802_A	1.22074	3.24954e-08	183.853	433.265	Covid_GWAS
chr17_40032796_G_chr17_40032802_G	1.37628	3.43851e-12	189.993	499.219	Covid_GWAS
chr17_40033540_40033541_rs11078934_C	0.498546	5.43079e-17	621.021	872.514	Covid_GWAS
chr17_40033540_40033541_rs11078934_T	0.474764	2.96374e-12	595.158	819.013	Covid_GWAS
chr17_40036380_40036381_40036380_C	0.388183	0.00010507	475.9	626.891	Covid_GWAS
chr17_40036380_40036381_40036380_T	0.190735	0.0947413	399.905	454.29	Covid_GWAS
chr17_40038488_40038489_40038488_A	0.37481	4.83503e-06	354.285	458.632	Covid_GWAS
chr17_40038488_40038489_40038488_G	0.348315	2.80877e-05	438.557	557.946	Covid_GWAS
chr17_40038488_A_chr17_40038546_A	0.436208	2.50562e-06	366.209	496.242	Covid_GWAS
chr17_40038488_A_chr17_40038546_G	0.507705	1.5345e-08	362.455	517.661	Covid_GWAS
chr17_40038488_G_chr17_40038546_A	0.349318	0.00120204	276.122	351.79	Covid_GWAS
chr17_40038488_G_chr17_40038546_G	0.376536	6.15244e-06	359.728	466.746	Covid_GWAS
chr17_40038546_40038547_40038546_A	0.215999	0.165173	247.148	291.62	Covid_GWAS
chr17_40038546_40038547_40038546_G	0.264251	0.0869446	215.31	262.672	Covid_GWAS
chr17_40040704_40040705_40040704_C	0.59952	0.161225	465.469	707.49	Covid_GWAS
chr17_40040704_40040705_40040704_T	0.59194	0.0510711	437.321	661.635	Covid_GWAS
chr17_45630254_45630255_45630254_G	0.0856952	0.265642	1166.85	1231.75	Covid_GWAS
chr17_45630254_45630255_45630254_T	0.124276	0.102553	1181.06	1281.56	Covid_GWAS
chr17_45630585_45630586_45630585_C	1.15789	0.000855096	86.4103	195.706	Covid_GWAS
chr17_45630585_45630586_45630585_T	0.763648	0.0138784	108.646	187.471	Covid_GWAS
chr17_45630585_C_chr17_45630589_A	1.07722	0.00115771	78.7767	168.851	Covid_GWAS
chr17_45630585_C_chr17_45630589_C	1.54537	0.00224226	34.7337	103.042	Covid_GWAS
chr17_45630585_T_chr17_45630589_A	-0.083371	0.302398	556.825	525.236	Covid_GWAS
chr17_45630585_T_chr17_45630589_C	1.04489	0.00718272	84.4321	177.21	Covid_GWAS
chr17_45630589_45630590_45630589_A	1.00012	0.0498791	42.482	86.9221	Covid_GWAS
chr17_45630589_45630590_45630589_C	1.04427	0.0189239	44.5848	93.681	Covid_GWAS
chr17_45632501_45632502_45632501_G	-0.174978	0.089023	562.576	491.317	Covid_GWAS
chr17_45632501_45632502_45632501_T	-0.231994	0.0060067	790.985	669.851	Covid_GWAS
chr17_45632501_G_chr17_45632527_A	-0.28748	0.00600186	475.708	386.566	Covid_GWAS
chr17_45632501_G_chr17_45632527_G	-0.352471	0.000826569	488.954	381.495	Covid_GWAS
chr17_45632501_T_chr17_45632527_A	-0.386519	9.14651e-06	542.465	415.301	Covid_GWAS
chr17_45632501_T_chr17_45632527_G	-0.248236	0.0592386	520.679	439.62	Covid_GWAS
chr17_45632527_45632528_45632527_A	-0.605032	2.15537e-07	370.921	241.762	Covid_GWAS
chr17_45632527_45632528_45632527_G	-0.414632	0.00174235	320.329	242.562	Covid_GWAS
chr17_45632761_45632762_45632761_A	0.236947	0.016272	482.303	561.958	Covid_GWAS
chr17_45632761_45632762_45632761_T	0.294469	3.81689e-05	540.122	665.868	Covid_GWAS
chr17_45633005_45633006_45633005_A	0.10136	0.182674	800.969	851.149	Covid_GWAS
chr17_45633005_45633006_45633005_G	0.212347	0.000390209	931.478	1078.34	Covid_GWAS
chr17_45633005_A_chr17_45633018_A	-0.208126	0.00806375	651.869	556.829	Covid_GWAS
chr17_45633005_A_chr17_45633018_C	0.00422327	0.966355	514.535	512.911	Covid_GWAS
chr17_45633005_G_chr17_45633018_A	-0.108644	0.144574	839.767	770.213	Covid_GWAS
chr17_45633005_G_chr17_45633018_C	0.0385699	0.626606	613.988	626.413	Covid_GWAS
chr17_45633018_45633019_45633018_A	0.307595	2.32511e-06	607.63	753.923	Covid_GWAS
chr17_45633018_45633019_45633018_C	0.347941	0.00248717	488.852	624.762	Covid_GWAS
chr17_45633946_45633947_45633946_C	-0.467898	8.85097e-06	725.413	519.74	Covid_GWAS
chr17_45633946_45633947_45633946_T	-0.513801	6.63888e-05	632.861	439.082	Covid_GWAS
chr17_45634173_45634174_45634173_C	0.630841	4.23644e-06	363.261	566.438	Covid_GWAS
chr17_45634173_45634174_45634173_G	0.481696	0.000147782	360.521	506.476	Covid_GWAS
chr17_45634971_45634972_45634971_C	-0.475587	1.86895e-07	501.276	362.347	Covid_GWAS
chr17_45634971_45634972_45634971_T	-0.501895	1.35257e-10	613.201	432.847	Covid_GWAS
chr17_45635098_45635099_45635098_A	-1.80547	4.42584e-22	1079.98	305.245	Covid_GWAS
chr17_45635098_45635099_45635098_G	-2.28063	1.20374e-74	871.749	174.829	Covid_GWAS
chr17_45635291_45635292_45635291_C	0.704854	1.03115e-12	775.601	1269.58	Covid_GWAS
chr17_45635291_45635292_45635291_T	0.663697	1.3718e-11	740.795	1177.48	Covid_GWAS
chr17_45636559_45636560_45636559_A	0.00784035	0.937844	823.428	831.586	Covid_GWAS
chr17_45636559_45636560_45636559_G	0.206739	0.0360813	841.317	975.808	Covid_GWAS
chr17_45637307_45637308_45637307_A	0.115624	0.135262	1510.8	1630.12	Covid_GWAS
chr17_45637307_45637308_45637307_T	0.10613	0.104611	1392.72	1490.18	Covid_GWAS
chr17_45637484_45637485_45637484_A	0.0534424	0.500219	932.92	974.368	Covid_GWAS
chr17_45637484_45637485_45637484_G	0.171103	0.103496	937.244	1058.36	Covid_GWAS
chr17_45638253_45638254_45638253_C	-0.147311	0.520349	400.063	356.774	Covid_GWAS
chr17_45638253_45638254_45638253_G	-0.276897	0.0516338	408.747	332.149	Covid_GWAS
chr17_45639519_45639520_45639519_A	-2.69235	1.36585e-85	1106.49	169.51	Covid_GWAS
chr17_45639519_45639520_45639519_G	-2.28511	3.91708e-15	1298.5	265.342	Covid_GWAS
chr17_45640049_45640050_45640049_A	-0.471577	2.39183e-05	581.425	418.118	Covid_GWAS
chr17_45640049_45640050_45640049_G	-0.354705	8.02743e-05	818.875	640.97	Covid_GWAS
chr17_45643917_45643918_45643917_C	0.102651	0.452081	1289.46	1389.76	Covid_GWAS
chr17_45643917_45643918_45643917_G	0.104015	0.333475	1358.87	1462.95	Covid_GWAS
chr17_45644091_45644092_45644091_C	0.326469	0.0138637	271.009	342.479	Covid_GWAS
chr17_45644091_45644092_45644091_T	0.274835	0.105628	227.28	269.922	Covid_GWAS
chr17_45645143_45645144_45645143_C	0.810183	1.23657e-06	411.18	725.414	Covid_GWAS
chr17_45645143_45645144_45645143_G	0.805246	1.4365e-11	664.465	1168.48	Covid_GWAS
chr17_45645823_45645824_45645823_A	-2.96224	1.34633e-56	1345.82	170.598	Covid_GWAS
chr17_45645823_45645824_45645823_G	-2.93114	2.03203e-15	141.688	18.0108	Covid_GWAS
chr17_45647846_45647847_45647846_A	-0.478473	1.16293e-08	826.205	586.552	Covid_GWAS
chr17_45647846_45647847_45647846_G	-0.322222	3.82949e-07	811.009	647.97	Covid_GWAS
chr17_45648318_45648319_45648318_A	-0.126086	0.492347	424.639	384.002	Covid_GWAS
chr17_45648318_45648319_45648318_G	-0.0475687	0.752573	485.134	465.358	Covid_GWAS
chr17_45648318_A_chr17_45648396_A	0.211888	0.0857743	750.504	863.44	Covid_GWAS
chr17_45648318_A_chr17_45648396_G	0.305725	0.0395489	564.352	694.503	Covid_GWAS
chr17_45648318_G_chr17_45648396_A	0.21303	0.145632	687.576	793.178	Covid_GWAS
chr17_45648318_G_chr17_45648396_G	0.284224	0.121025	546.299	661.708	Covid_GWAS
chr17_45648396_45648397_45648396_A	0.295696	0.00178649	680.866	828.667	Covid_GWAS
chr17_45648396_45648397_45648396_G	0.354628	1.98072e-05	715.901	907.416	Covid_GWAS
chr17_45648626_45648627_45648626_A	0.138828	0.0799438	576.981	630.536	Covid_GWAS
chr17_45648626_45648627_45648626_G	0.199877	0.0114819	447.08	512.494	Covid_GWAS
chr17_45648759_45648760_45648759_A	0.223897	0.000699244	914.644	1059.73	Covid_GWAS
chr17_45648759_45648760_45648759_C	0.112494	0.176021	767.978	819.308	Covid_GWAS
chr17_45649208_45649209_45649208_C	0.142108	0.130759	683.087	746.672	Covid_GWAS
chr17_45649208_45649209_45649208_T	0.149556	0.130629	810.178	893.133	Covid_GWAS
chr17_45649208_C_chr17_45649222_C	1.04605	1.78862e-07	180.86	378.841	Covid_GWAS
chr17_45649208_C_chr17_45649222_T	0.399543	7.77316e-13	838.756	1101.77	Covid_GWAS
chr17_45649208_T_chr17_45649222_C	1.09537	3.69089e-06	187.785	406.57	Covid_GWAS
chr17_45649208_T_chr17_45649222_T	0.360599	7.04386e-10	822.915	1052.53	Covid_GWAS
chr17_45649222_45649223_45649222_C	0.295723	0.00051136	698.874	849.304	Covid_GWAS
chr17_45649222_45649223_45649222_T	0.268814	4.61671e-05	718.347	870.666	Covid_GWAS
chr17_45650521_45650522_45650521_A	0.286502	0.10425	348.693	430.533	Covid_GWAS
chr17_45650521_45650522_45650521_T	0.0983378	0.492537	423.776	459.077	Covid_GWAS
chr17_45650771_45650772_45650771_A	1.05164	2.28547e-29	355.853	730.65	Covid_GWAS
chr17_45650771_45650772_45650771_G	1.22175	1.87099e-55	317.455	733.252	Covid_GWAS
chr17_45652018_45652019_45652018_A	0.670542	1.88185e-17	450.188	713.271	Covid_GWAS
chr17_45652018_45652019_45652018_G	0.694413	3.0657e-13	391.073	634.379	Covid_GWAS
chr17_45652018_A_chr17_45652066_C	0.584283	2.41513e-11	375.554	566.816	Covid_GWAS
chr17_45652018_A_chr17_45652066_T	0.545615	8.42532e-15	484.459	709.045	Covid_GWAS
chr17_45652018_G_chr17_45652066_C	0.482618	2.17492e-08	329.614	460.602	Covid_GWAS
chr17_45652018_G_chr17_45652066_T	0.596953	1.68601e-15	383.521	578.462	Covid_GWAS
chr17_45652066_45652067_45652066_C	0.421023	1.3281e-07	390.848	527.813	Covid_GWAS
chr17_45652066_45652067_45652066_T	0.351918	3.92089e-05	387.984	490.72	Covid_GWAS
chr17_45653232_45653233_45653232_A	-0.495778	7.09421e-06	539.212	387.131	Covid_GWAS
chr17_45653232_45653233_45653232_G	-0.424322	0.000692523	421.518	319.708	Covid_GWAS
chr17_45653232_A_chr17_45653270_G	-0.0409463	0.747104	521.788	513.959	Covid_GWAS
chr17_45653232_A_chr17_45653270_T	0.0481069	0.779545	540.67	565.347	Covid_GWAS
chr17_45653232_G_chr17_45653270_G	-0.0653878	0.609805	529.281	509.616	Covid_GWAS
chr17_45653232_G_chr17_45653270_T	0.000203925	0.99905	504.94	512.29	Covid_GWAS
chr17_45653270_45653271_45653270_G	0.23666	0.476068	564.965	668.987	Covid_GWAS
chr17_45653270_45653271_45653270_T	0.232745	0.26484	456.356	541.538	Covid_GWAS
chr17_45654353_45654354_45654353_A	0.358861	1.24802e-11	905.923	1157.97	Covid_GWAS
chr17_45654353_45654354_45654353_C	0.27722	1.3704e-06	861.034	1044.71	Covid_GWAS
chr17_45655682_45655683_45655682_A	0.143057	0.448663	227.965	251.3	Covid_GWAS
chr17_45655682_45655683_45655682_T	-0.0408444	0.739841	360.094	350.012	Covid_GWAS
chr17_45656617_45656618_45656617_A	0.652132	1.5905e-24	662.608	1047.81	Covid_GWAS
chr17_45656617_45656618_45656617_G	0.735915	3.55507e-22	676.899	1133.33	Covid_GWAS
chr17_45656938_45656939_45656938_C	-0.121323	0.358252	1010.63	924.028	Covid_GWAS
chr17_45656938_45656939_45656938_T	-0.0974144	0.456305	1152.56	1070.87	Covid_GWAS
chr17_45657137_45657138_45657137_A	0.0759576	0.427386	531.736	565.352	Covid_GWAS
chr17_45657137_45657138_45657137_G	-0.0432837	0.622821	659.696	642.993	Covid_GWAS
chr17_45657277_45657278_45657277_C	-0.0243842	0.729832	876.771	866.585	Covid_GWAS
chr17_45657277_45657278_45657277_T	-0.130716	0.11111	782.262	714.167	Covid_GWAS
chr17_45657910_45657911_45657910_C	-0.112777	0.145732	707.78	650.545	Covid_GWAS
chr17_45657910_45657911_45657910_T	-0.294031	2.48686e-05	711.167	577.52	Covid_GWAS
chr17_45659397_45659398_45659397_C	-0.530208	0.000997739	275.159	186.518	Covid_GWAS
chr17_45659397_45659398_45659397_T	-0.452266	0.00324856	256.454	186.74	Covid_GWAS
chr17_45659674_45659675_45659674_A	-0.0495645	0.556482	1286.78	1241.47	Covid_GWAS
chr17_45659674_45659675_45659674_G	0.151082	0.0148522	1317.46	1465.75	Covid_GWAS
chr17_45661261_45661262_45661261_G	0.128951	0.301954	636.542	697.526	Covid_GWAS
chr17_45661261_45661262_45661261_T	0.280453	0.00645465	567.408	693.129	Covid_GWAS
chr17_45661261_G_chr17_45661310_A	0.667716	1.13835e-09	704.115	1123.44	Covid_GWAS
chr17_45661261_G_chr17_45661310_C	0.451197	3.851e-07	586.475	802.709	Covid_GWAS
chr17_45661261_T_chr17_45661310_A	0.855077	1.2362e-11	612.377	1112.83	Covid_GWAS
chr17_45661261_T_chr17_45661310_C	0.706478	1.72305e-09	580.035	950.481	Covid_GWAS
chr17_45661310_45661311_45661310_A	0.921068	1.54161e-14	559.54	1064.13	Covid_GWAS
chr17_45661310_45661311_45661310_C	0.88975	3.26478e-12	487.013	905.75	Covid_GWAS
chr17_45663490_45663491_45663490_C	-0.395445	3.86161e-06	521.2	391.799	Covid_GWAS
chr17_45663490_45663491_45663490_T	-0.460988	0.0006636	504.621	363.459	Covid_GWAS
chr17_45663601_45663602_45663601_C	0.0476178	0.670353	359.32	373.899	Covid_GWAS
chr17_45663601_45663602_45663601_T	-0.133984	0.229135	372.926	336.859	Covid_GWAS
chr17_45663601_C_chr17_45663662_A	0.304041	0.0161064	315.943	383.565	Covid_GWAS
chr17_45663601_C_chr17_45663662_G	0.470462	4.91528e-05	315.692	431.258	Covid_GWAS
chr17_45663601_T_chr17_45663662_A	0.329006	0.000147097	372.984	463.6	Covid_GWAS
chr17_45663601_T_chr17_45663662_G	0.480206	2.66581e-06	313.005	436.155	Covid_GWAS
chr17_45663662_45663663_45663662_A	0.351895	5.96984e-05	427.528	538.387	Covid_GWAS
chr17_45663662_45663663_45663662_G	0.448373	1.76507e-06	432.161	593.207	Covid_GWAS
chr17_45664086_45664087_45664086_C	-0.247276	0.0465199	679.997	572.477	Covid_GWAS
chr17_45664086_45664087_45664086_T	-0.21981	0.00123607	770.842	659.552	Covid_GWAS
chr17_45669052_45669053_45669052_A	-2.18673	2.03277e-98	2067.12	449.796	Covid_GWAS
chr17_45669052_45669053_45669052_T	-2.24297	1.02544e-42	1134.21	246.327	Covid_GWAS
chr17_45669473_45669474_45669473_C	0.295849	0.00159021	651	791.474	Covid_GWAS
chr17_45669473_45669474_45669473_T	0.161563	0.103469	625.402	690.145	Covid_GWAS
chr17_45670311_45670312_45670311_C	0.701532	0.0836344	96.6174	159.861	Covid_GWAS
chr17_45670311_45670312_45670311_T	0.562788	0.141137	105.834	158.905	Covid_GWAS
chr17_45670311_C_chr17_45670317_A	0.291591	0.443087	154.213	191.846	Covid_GWAS
chr17_45670311_C_chr17_45670317_G	0.63997	0.235953	38.0448	61.0288	Covid_GWAS
chr17_45670311_T_chr17_45670317_A	-0.41968	1.57768e-08	839.669	626.596	Covid_GWAS
chr17_45670311_T_chr17_45670317_G	0.511144	0.174717	117.004	169.355	Covid_GWAS
chr17_45670317_45670318_45670317_A	0.487094	0.0738286	227.554	323.346	Covid_GWAS
chr17_45670317_45670318_45670317_G	0.584535	0.0693217	211.046	320.182	Covid_GWAS
chr17_45670680_45670681_45670680_C	0.239327	0.000559696	755.679	884.726	Covid_GWAS
chr17_45670680_45670681_45670680_T	0.322636	1.37565e-07	826.551	1025.97	Covid_GWAS
chr17_45670680_C_chr17_45670735_A	0.465367	5.65344e-12	595.513	813.68	Covid_GWAS
chr17_45670680_C_chr17_45670735_G	0.501457	3.58805e-08	591.063	828.504	Covid_GWAS
chr17_45670680_T_chr17_45670735_A	0.371526	2.74724e-05	590.127	754.836	Covid_GWAS
chr17_45670680_T_chr17_45670735_G	0.519316	1.68347e-16	589.96	845.105	Covid_GWAS
chr17_45670735_45670736_45670735_A	0.734546	9.60199e-26	470.226	780.407	Covid_GWAS
chr17_45670735_45670736_45670735_G	0.829159	3.24836e-47	549.753	979.194	Covid_GWAS
chr17_45671046_45671047_45671046_A	0.276284	0.0149645	655.336	793.142	Covid_GWAS
chr17_45671046_45671047_45671046_G	0.289719	0.00316666	611.892	746.087	Covid_GWAS
chr17_45671802_45671803_45671802_C	-0.14352	0.0875285	614.961	563.574	Covid_GWAS
chr17_45671802_45671803_45671802_G	-0.134055	0.0910325	551.027	505.286	Covid_GWAS
chr17_45671802_C_chr17_45671895_C	0.222844	0.0104832	794.285	934.545	Covid_GWAS
chr17_45671802_C_chr17_45671895_T	0.238486	0.0331409	832.325	990.607	Covid_GWAS
chr17_45671802_G_chr17_45671895_C	0.278142	0.00634485	777.173	951.295	Covid_GWAS
chr17_45671802_G_chr17_45671895_T	0.304487	0.00393269	917.208	1140.37	Covid_GWAS
chr17_45671895_45671896_45671895_C	-0.150708	0.154369	723.032	660.577	Covid_GWAS
chr17_45671895_45671896_45671895_T	-0.202262	0.0335966	754.007	665.395	Covid_GWAS
chr17_45672088_45672089_45672088_A	0.464017	3.18095e-16	1217.23	1687.72	Covid_GWAS
chr17_45672088_45672089_45672088_G	0.392978	5.05147e-14	1288.45	1699.68	Covid_GWAS
chr17_45672583_45672584_45672583_A	0.23916	0.261737	306.915	356.773	Covid_GWAS
chr17_45672583_45672584_45672583_G	0.342889	0.0658173	274.676	344.276	Covid_GWAS
chr17_45672583_A_chr17_45672644_A	0.235784	0.113058	355.853	413.326	Covid_GWAS
chr17_45672583_A_chr17_45672644_G	0.190077	0.184762	297.44	333.779	Covid_GWAS
chr17_45672583_G_chr17_45672644_A	0.17649	0.383666	293.597	327.367	Covid_GWAS
chr17_45672583_G_chr17_45672644_G	0.132882	0.414847	277.278	298.133	Covid_GWAS
chr17_45672644_45672645_45672644_A	0.3116	4.59308e-06	675.538	836.069	Covid_GWAS
chr17_45672644_45672645_45672644_G	0.232112	0.00363747	580.867	676.133	Covid_GWAS
chr17_45672771_45672772_45672771_C	0.130204	0.231363	451.71	497.285	Covid_GWAS
chr17_45672771_45672772_45672771_G	-0.164771	0.128228	430.884	386.969	Covid_GWAS
chr17_45672949_45672950_45672949_A	-0.554217	5.67002e-05	450.879	306.721	Covid_GWAS
chr17_45672949_45672950_45672949_G	-0.660368	9.90886e-08	490.478	306.583	Covid_GWAS
chr17_45673573_45673574_45673573_C	-0.0165507	0.902543	849.146	847.67	Covid_GWAS
chr17_45673573_45673574_45673573_T	-0.0290066	0.794133	844.403	834.564	Covid_GWAS
chr17_45675200_45675201_45675200_C	-0.241704	0.00055792	1018.99	869.995	Covid_GWAS
chr17_45675200_45675201_45675200_T	-0.208601	0.000692523	837.49	725.647	Covid_GWAS
chr17_45676088_45676089_45676088_A	-0.394632	5.84182e-05	639.08	481.782	Covid_GWAS
chr17_45676088_45676089_45676088_G	-0.041471	0.597184	650.224	625.973	Covid_GWAS
chr17_45676276_45676277_45676276_A	0.212275	0.000544371	1169.36	1366.44	Covid_GWAS
chr17_45676276_45676277_45676276_G	0.0556322	0.346602	1021.72	1063.65	Covid_GWAS
chr17_45676644_45676645_45676644_C	-0.0156533	0.863262	836.317	817.091	Covid_GWAS
chr17_45676644_45676645_45676644_T	0.00251198	0.972634	860.69	863.636	Covid_GWAS
chr17_45676843_45676844_45676843_C	-0.0884401	0.37883	485.473	461.4	Covid_GWAS
chr17_45676843_45676844_45676843_G	-0.0256208	0.809626	571.194	562.018	Covid_GWAS
chr17_45677139_45677140_45677139_A	-0.367075	5.4209e-05	600.829	462.353	Covid_GWAS
chr17_45677139_45677140_45677139_C	-0.456636	9.69826e-11	705.681	512.129	Covid_GWAS
chr17_45677139_A_chr17_45677203_A	-0.888884	2.27584e-19	517.616	279.689	Covid_GWAS
chr17_45677139_A_chr17_45677203_G	-1.00103	2.28273e-25	576.642	285.912	Covid_GWAS
chr17_45677139_C_chr17_45677203_A	-0.883874	1.09682e-19	576.459	314.032	Covid_GWAS
chr17_45677139_C_chr17_45677203_G	-0.882334	1.98072e-12	553.525	305.882	Covid_GWAS
chr17_45677203_45677204_45677203_A	-0.972379	3.35481e-19	502.746	252.087	Covid_GWAS
chr17_45677203_45677204_45677203_G	-0.991826	8.17663e-19	477.177	241.618	Covid_GWAS
chr17_45678974_45678975_45678974_C	0.0600022	0.373368	1065.69	1116.34	Covid_GWAS
chr17_45678974_45678975_45678974_T	0.00568213	0.93773	1165.62	1174.75	Covid_GWAS
chr17_45678974_C_chr17_45679010_C	0.122159	0.0546163	1187.82	1294.84	Covid_GWAS
chr17_45678974_C_chr17_45679010_G	0.17669	0.00246195	1270.87	1447.15	Covid_GWAS
chr17_45678974_T_chr17_45679010_C	0.106036	0.0756226	1202.54	1302.5	Covid_GWAS
chr17_45678974_T_chr17_45679010_G	0.176428	0.0013574	1348.22	1524.46	Covid_GWAS
chr17_45679010_45679011_45679010_C	0.141958	0.00737503	1379.63	1527.06	Covid_GWAS
chr17_45679010_45679011_45679010_G	0.227765	0.000524128	1409.27	1659.05	Covid_GWAS
chr17_45679467_45679468_45679467_A	0.504932	3.39458e-23	876.919	1239.88	Covid_GWAS
chr17_45679467_45679468_45679467_C	0.510183	9.81906e-14	678.515	968.879	Covid_GWAS
chr17_45679467_A_chr17_45679544_C	0.309378	7.71041e-05	745.616	931.316	Covid_GWAS
chr17_45679467_A_chr17_45679544_T	0.266676	0.000102939	750.384	905.513	Covid_GWAS
chr17_45679467_C_chr17_45679544_C	0.188099	0.00373734	757.296	863.35	Covid_GWAS
chr17_45679467_C_chr17_45679544_T	0.117927	0.0782155	694.667	748.356	Covid_GWAS
chr17_45679544_45679545_45679544_C	0.565758	7.81983e-18	564.815	831.579	Covid_GWAS
chr17_45679544_45679545_45679544_T	0.514095	8.77855e-12	569.21	808.738	Covid_GWAS
chr17_45679795_45679796_45679795_C	-0.0524466	0.602062	702.165	672.528	Covid_GWAS
chr17_45679795_45679796_45679795_T	-0.0592814	0.496623	813.024	774.021	Covid_GWAS
chr17_45680084_45680085_45680084_A	0.0268795	0.737258	691.625	698.396	Covid_GWAS
chr17_45680084_45680085_45680084_C	0.0546255	0.597381	743.69	769.382	Covid_GWAS
chr17_45680410_C_chr17_45680411_C	0.376886	0.245887	166.969	220.226	Covid_GWAS
chr17_45680410_C_chr17_45680411_T	-0.507126	5.18802e-21	1449.24	1013.78	Covid_GWAS
chr17_45681376_45681377_45681376_C	0.257024	1.07923e-07	1236.22	1474.8	Covid_GWAS
chr17_45681376_45681377_45681376_T	0.282853	0.000495128	1340.49	1628.02	Covid_GWAS
chr17_45682060_45682061_45682060_C	0.232275	0.00326834	819.454	957.833	Covid_GWAS
chr17_45682060_45682061_45682060_T	0.28559	6.61633e-07	779.433	947.87	Covid_GWAS
chr17_45682714_45682715_45682714_A	0.40898	4.74374e-07	1150.34	1535.54	Covid_GWAS
chr17_45682714_45682715_45682714_C	0.457477	1.4512e-08	841.983	1165.96	Covid_GWAS
chr17_45682826_45682827_45682826_A	-0.442544	0.000118526	605.289	446.949	Covid_GWAS
chr17_45682826_45682827_45682826_G	-0.518971	5.69739e-07	566.477	392.188	Covid_GWAS
chr17_45682826_A_chr17_45682833_C	0.373123	0.400024	61.7035	82.1167	Covid_GWAS
chr17_45682826_A_chr17_45682833_T	0.46785	0.151027	61.0504	86.2799	Covid_GWAS
chr17_45682826_G_chr17_45682833_C	-0.515307	2.67125e-09	539.182	380.292	Covid_GWAS
chr17_45682826_G_chr17_45682833_T	-0.477059	1.09218e-05	525.749	380.57	Covid_GWAS
chr17_45682833_45682834_45682833_C	0.114373	0.758934	117.387	128.749	Covid_GWAS
chr17_45682833_45682834_45682833_T	0.495533	0.0516746	141.101	202.537	Covid_GWAS
chr17_45683023_45683024_45683023_A	0.0309693	0.783071	348.567	357.523	Covid_GWAS
chr17_45683023_45683024_45683023_G	0.0648885	0.525265	431.224	454.615	Covid_GWAS
chr17_45683150_45683151_45683150_A	0.0267209	0.617557	1509.74	1536.99	Covid_GWAS
chr17_45683150_45683151_45683150_T	-0.0618114	0.311938	1435.52	1369.77	Covid_GWAS
chr17_45683150_A_chr17_45683211_A_chr17_45683233_A	0.032839	0.640825	1385.78	1418.05	Covid_GWAS
chr17_45683150_A_chr17_45683211_A_chr17_45683233_C	0.030539	0.685215	1217.57	1236.93	Covid_GWAS
chr17_45683150_A_chr17_45683211_G_chr17_45683233_A	0.0435314	0.484756	1183.62	1216.82	Covid_GWAS
chr17_45683150_A_chr17_45683211_G_chr17_45683233_C	0.0943678	0.118968	1317.28	1395.44	Covid_GWAS
chr17_45683150_T_chr17_45683211_A_chr17_45683233_A	0.0435025	0.509281	1239.05	1272.3	Covid_GWAS
chr17_45683150_T_chr17_45683211_A_chr17_45683233_C	0.0616619	0.309268	1059.4	1106.48	Covid_GWAS
chr17_45683150_T_chr17_45683211_G_chr17_45683233_A	0.0357083	0.555302	1150.54	1176.7	Covid_GWAS
chr17_45683150_T_chr17_45683211_G_chr17_45683233_C	0.0940961	0.152089	1104.64	1174.18	Covid_GWAS
chr17_45683211_45683212_45683211_A	-0.494754	2.34184e-08	564.576	399.516	Covid_GWAS
chr17_45683211_45683212_45683211_G	-0.436962	1.44516e-06	580.155	424.901	Covid_GWAS
chr17_45683233_45683234_45683233_A	-0.275109	0.000298077	769.098	634.975	Covid_GWAS
chr17_45683233_45683234_45683233_C	-0.220912	0.00381338	786.855	678.324	Covid_GWAS
chr17_45683233_A_chr17_45683319_C	-0.557226	8.12898e-08	729.13	490.476	Covid_GWAS
chr17_45683233_A_chr17_45683319_T	-0.500948	1.28415e-06	823.823	573.648	Covid_GWAS
chr17_45683233_C_chr17_45683319_C	-0.457824	9.53926e-11	1078.49	780.896	Covid_GWAS
chr17_45683233_C_chr17_45683319_T	-0.583133	1.54007e-12	869.313	577.302	Covid_GWAS
chr17_45683319_45683320_45683319_C	-0.265113	3.98933e-06	1538.8	1271.66	Covid_GWAS
chr17_45683319_45683320_45683319_T	-0.261987	0.000326534	1257.62	1040.49	Covid_GWAS
chr17_45684015_45684016_45684015_A	-0.112936	0.0803703	842.051	772.764	Covid_GWAS
chr17_45684015_45684016_45684015_G	-0.0985177	0.180258	752.659	699.954	Covid_GWAS
chr17_45684116_45684117_45684116_C	-0.867315	2.01774e-28	1285.64	707.003	Covid_GWAS
chr17_45684116_45684117_45684116_T	-0.937763	6.8891e-33	1310.75	686.127	Covid_GWAS
chr17_45684490_45684491_45684490_C	-0.437098	0.000108262	660.531	481.448	Covid_GWAS
chr17_45684490_45684491_45684490_T	-0.2634	0.000929682	852.098	714.79	Covid_GWAS
chr17_45684490_C_chr17_45684573_C	-0.122022	0.27093	749.577	685.275	Covid_GWAS
chr17_45684490_C_chr17_45684573_G	-0.110095	0.463218	699.441	643.579	Covid_GWAS
chr17_45684490_T_chr17_45684573_C	-0.0385777	0.762355	1050.57	1014.69	Covid_GWAS
chr17_45684490_T_chr17_45684573_G	-0.00942452	0.933892	927.269	910.785	Covid_GWAS
chr17_45684573_45684574_45684573_C	-0.236766	0.00766229	854.838	723.556	Covid_GWAS
chr17_45684573_45684574_45684573_G	-0.205716	0.0583113	852.065	729.695	Covid_GWAS
chr17_45684573_C_chr17_45684608_A	0.228994	0.000792052	743.252	875.007	Covid_GWAS
chr17_45684573_C_chr17_45684608_C	0.262355	0.000545903	667.123	790.566	Covid_GWAS
chr17_45684573_G_chr17_45684608_A	0.239196	0.000242571	716.844	853.762	Covid_GWAS
chr17_45684573_G_chr17_45684608_C	0.199684	0.00585507	544.179	620.932	Covid_GWAS
chr17_45684608_45684609_45684608_A	0.12233	0.148099	531.883	576.913	Covid_GWAS
chr17_45684608_45684609_45684608_C	0.264129	0.0002409	551.839	658.186	Covid_GWAS
chr17_45684889_45684890_45684889_C	-0.584664	7.69589e-06	1779.67	1194.12	Covid_GWAS
chr17_45684889_45684890_45684889_T	-0.821843	3.89682e-19	1525.71	871.681	Covid_GWAS
chr17_45685063_45685064_45685063_C	-1.03535	8.48022e-64	1741.46	856.22	Covid_GWAS
chr17_45685063_45685064_45685063_T	-0.913583	3.37955e-44	2068.63	1106.22	Covid_GWAS
chr17_45685188_45685189_45685188_A	0.192511	0.00525029	904.89	1034.82	Covid_GWAS
chr17_45685188_45685189_45685188_G	0.117645	0.130629	859.649	929.194	Covid_GWAS
chr17_45685188_A_chr17_45685228_A	0.284058	6.70438e-06	860.13	1044.65	Covid_GWAS
chr17_45685188_A_chr17_45685228_T	0.331438	5.99705e-10	904.064	1134.27	Covid_GWAS
chr17_45685188_G_chr17_45685228_A	0.366661	2.07267e-09	794.926	1018.89	Covid_GWAS
chr17_45685188_G_chr17_45685228_T	0.395077	9.80745e-08	764.805	1007	Covid_GWAS
chr17_45685228_45685229_45685228_A	0.526922	4.1692e-17	1001.83	1444.37	Covid_GWAS
chr17_45685228_45685229_45685228_T	0.508783	8.35731e-15	1104.59	1568.09	Covid_GWAS
chr17_45685480_45685481_45685480_A	-0.865564	4.08095e-09	400.539	216.655	Covid_GWAS
chr17_45685480_45685481_45685480_G	-0.857393	9.09869e-13	430.219	238.159	Covid_GWAS
chr17_45685641_45685642_45685641_C	-0.782288	1.75048e-11	722.696	422.683	Covid_GWAS
chr17_45685641_45685642_45685641_T	-0.757151	1.37405e-13	665.449	398.315	Covid_GWAS
chr17_45685875_45685876_45685875_C	0.545423	3.32688e-17	617.802	896.639	Covid_GWAS
chr17_45685875_45685876_45685875_T	0.573792	2.38517e-12	570.556	857.668	Covid_GWAS
chr17_45687012_45687013_45687012_A	0.229681	0.00330002	519.379	605.736	Covid_GWAS
chr17_45687012_45687013_45687012_G	0.190467	0.0126244	552.078	628.237	Covid_GWAS
chr17_45687199_45687200_45687199_A	-3.87304	1.13451e-26	1379.95	93.3309	Covid_GWAS
chr17_45687199_45687200_45687199_G	-3.65532	7.56201e-99	1121.86	87.4807	Covid_GWAS
chr17_45687430_45687431_45687430_G	0.0159165	0.842192	643.674	653.281	Covid_GWAS
chr17_45687430_45687431_45687430_T	-0.0566644	0.528406	506.713	488.796	Covid_GWAS
chr17_45687430_G_chr17_45687481_A	-0.0410056	0.594195	622.812	604.956	Covid_GWAS
chr17_45687430_G_chr17_45687481_G	-0.052085	0.679622	484.732	467.536	Covid_GWAS
chr17_45687430_T_chr17_45687481_A	-0.0208183	0.856939	429.024	428.316	Covid_GWAS
chr17_45687430_T_chr17_45687481_G	-0.0625897	0.452052	587.948	560.846	Covid_GWAS
chr17_45687481_45687482_45687481_A	-0.267347	0.000882482	798.552	655.68	Covid_GWAS
chr17_45687481_45687482_45687481_G	-0.263523	0.000549957	816.778	671.638	Covid_GWAS
chr17_45687621_45687622_45687621_A	0.192267	0.00115919	912.767	1045.6	Covid_GWAS
chr17_45687621_45687622_45687621_G	0.275825	8.91646e-05	957.397	1160.42	Covid_GWAS
chr17_45688015_45688016_45688015_C	-0.204583	0.026521	433.367	377.114	Covid_GWAS
chr17_45688015_45688016_45688015_G	-0.174426	0.0808229	469.374	413.371	Covid_GWAS
chr17_45688015_C_chr17_45688084_A	0.597096	0.00029495	537.837	819.064	Covid_GWAS
chr17_45688015_C_chr17_45688084_G	0.0274233	0.819893	643.113	662.09	Covid_GWAS
chr17_45688015_G_chr17_45688084_A	0.519575	0.00053453	609.62	878.892	Covid_GWAS
chr17_45688015_G_chr17_45688084_G	-0.0707401	0.45561	641.798	619.073	Covid_GWAS
chr17_45688084_45688085_45688084_A	0.47083	2.77822e-05	588.637	820.04	Covid_GWAS
chr17_45688084_45688085_45688084_G	-0.11195	0.361886	627.806	579.117	Covid_GWAS
chr17_45688412_45688413_45688412_C	0.358534	9.88756e-07	735.525	937.399	Covid_GWAS
chr17_45688412_45688413_45688412_T	0.296445	0.00139378	694.535	847.826	Covid_GWAS
chr17_45688986_45688987_45688986_C	0.42379	0.0013812	332.1	451.82	Covid_GWAS
chr17_45688986_45688987_45688986_G	0.409185	3.77896e-05	282.685	378.548	Covid_GWAS
chr17_45688986_C_chr17_45689049_A_chr17_45689052_C	0.405998	3.08306e-07	635.779	848.172	Covid_GWAS
chr17_45688986_C_chr17_45689049_A_chr17_45689052_T	0.363879	0.00303026	679.68	872.25	Covid_GWAS
chr17_45688986_C_chr17_45689049_G_chr17_45689052_C	0.483227	5.96714e-09	618.588	867.73	Covid_GWAS
chr17_45688986_C_chr17_45689049_G_chr17_45689052_T	0.318841	8.13996e-05	694.379	863.917	Covid_GWAS
chr17_45688986_G_chr17_45689049_A_chr17_45689052_C	0.375437	2.48789e-05	622.552	812.14	Covid_GWAS
chr17_45688986_G_chr17_45689049_A_chr17_45689052_T	0.43837	1.5357e-07	638.894	863.343	Covid_GWAS
chr17_45688986_G_chr17_45689049_G_chr17_45689052_C	0.503395	1.72041e-07	548.811	782.173	Covid_GWAS
chr17_45688986_G_chr17_45689049_G_chr17_45689052_T	0.451265	6.64008e-11	567.708	776.703	Covid_GWAS
chr17_45689049_45689050_45689049_A	1.05401	0.00130458	71.6948	151.446	Covid_GWAS
chr17_45689049_45689050_45689049_G	0.274392	8.47578e-05	607.814	741.143	Covid_GWAS
chr17_45689052_45689053_45689052_C	0.897072	0.000132888	189.326	357.052	Covid_GWAS
chr17_45689052_45689053_45689052_T	0.17636	0.0108642	738.446	840.35	Covid_GWAS
chr17_45690172_45690173_45690172_A	-0.265592	0.147722	188.457	155.092	Covid_GWAS
chr17_45690172_45690173_45690172_G	-0.252683	0.152847	205.91	172.193	Covid_GWAS
chr17_45690172_A_chr17_45690262_A_chr17_45690265_A	-0.383153	0.000273251	417.455	321.804	Covid_GWAS
chr17_45690172_A_chr17_45690262_A_chr17_45690265_G	-0.309804	0.0163921	394.786	316.087	Covid_GWAS
chr17_45690172_A_chr17_45690262_G_chr17_45690265_A	-0.251356	0.0849591	333.399	281.47	Covid_GWAS
chr17_45690172_A_chr17_45690262_G_chr17_45690265_G	-0.145347	0.225101	329.755	300.265	Covid_GWAS
chr17_45690172_G_chr17_45690262_A_chr17_45690265_A	-0.231005	0.0456432	361.472	307.178	Covid_GWAS
chr17_45690172_G_chr17_45690262_A_chr17_45690265_G	-0.439413	0.000324422	367.13	268.539	Covid_GWAS
chr17_45690172_G_chr17_45690262_G_chr17_45690265_A	-0.244951	0.0397506	343.455	294.243	Covid_GWAS
chr17_45690172_G_chr17_45690262_G_chr17_45690265_G	-0.275082	0.0230835	371.842	311.843	Covid_GWAS
chr17_45690262_45690263_45690262_A	-0.0830319	0.488208	304.627	286.868	Covid_GWAS
chr17_45690262_45690263_45690262_G	0.652381	0.0499569	73.1546	117.33	Covid_GWAS
chr17_45690265_45690266_45690265_A	-0.0229388	0.874412	316.724	317.351	Covid_GWAS
chr17_45690265_45690266_45690265_G	1.10581	0.0493796	34.4533	76.0062	Covid_GWAS
chr17_45690449_45690450_45690449_C	-0.19491	0.00235396	821.579	714.378	Covid_GWAS
chr17_45690449_45690450_45690449_T	-0.291515	0.000851015	741.264	614.535	Covid_GWAS
chr17_45690864_45690865_45690864_C	0.290385	0.0280577	618.742	755.16	Covid_GWAS
chr17_45690864_45690865_45690864_G	0.391044	0.000173604	617.998	807.311	Covid_GWAS
chr17_45691101_45691102_45691101_C	0.502127	7.00451e-12	1566.09	2209.94	Covid_GWAS
chr17_45691101_45691102_45691101_T	0.454828	1.6862e-07	1444.73	1972.22	Covid_GWAS
chr17_45691101_C_chr17_45691135_C	0.22167	0.000406599	1612.41	1871.14	Covid_GWAS
chr17_45691101_C_chr17_45691135_T	0.237953	0.0122807	1538.48	1808.62	Covid_GWAS
chr17_45691101_T_chr17_45691135_C	0.24044	4.80966e-05	1566.37	1846.92	Covid_GWAS
chr17_45691101_T_chr17_45691135_T	0.268014	5.51433e-06	1702.13	2050.12	Covid_GWAS
chr17_45691135_45691136_45691135_C	0.424293	5.14932e-10	2251.09	3016.3	Covid_GWAS
chr17_45691135_45691136_45691135_T	0.514326	1.90004e-11	2083.33	2972.25	Covid_GWAS
chr17_45691267_45691268_45691267_A	-0.0260457	0.730477	929.477	907.283	Covid_GWAS
chr17_45691267_45691268_45691267_G	0.0162836	0.842292	899.249	902.267	Covid_GWAS
chr17_45691267_A_chr17_45691337_C_chr17_45691361_A	-0.0240462	0.783231	1108.72	1096.77	Covid_GWAS
chr17_45691267_A_chr17_45691337_C_chr17_45691361_G	-0.0813521	0.22936	1139.36	1073.28	Covid_GWAS
chr17_45691267_A_chr17_45691337_T_chr17_45691361_A	-0.0581844	0.395438	959.693	919.252	Covid_GWAS
chr17_45691267_A_chr17_45691337_T_chr17_45691361_G	-0.102574	0.176137	939.276	864.069	Covid_GWAS
chr17_45691267_G_chr17_45691337_C_chr17_45691361_A	-0.019372	0.78363	1057.94	1041.74	Covid_GWAS
chr17_45691267_G_chr17_45691337_C_chr17_45691361_G	-0.0635242	0.297356	1274.98	1214.49	Covid_GWAS
chr17_45691267_G_chr17_45691337_T_chr17_45691361_A	-0.0353169	0.678208	928.498	908.769	Covid_GWAS
chr17_45691267_G_chr17_45691337_T_chr17_45691361_G	-0.0605151	0.369829	1112.96	1058.53	Covid_GWAS
chr17_45691337_45691338_45691337_C	-0.139352	0.0754279	693.532	624.324	Covid_GWAS
chr17_45691337_45691338_45691337_T	-0.237752	0.00192787	636.28	537.865	Covid_GWAS
chr17_45691361_45691362_45691361_A	-0.134238	0.0338514	822.112	751.646	Covid_GWAS
chr17_45691361_45691362_45691361_G	-0.0846586	0.351599	813.028	761.091	Covid_GWAS
chr17_45691722_45691723_45691722_C	0.352575	2.12924e-08	853.501	1078.3	Covid_GWAS
chr17_45691722_45691723_45691722_T	0.34374	2.39637e-09	839.2	1063.9	Covid_GWAS
chr17_45691911_45691912_45691911_C	0.216216	0.0167631	456.672	525.033	Covid_GWAS
chr17_45691911_45691912_45691911_G	0.337007	4.52982e-05	461	583.664	Covid_GWAS
chr17_45691911_C_chr17_45691955_A	0.192806	0.0120932	485.817	554.245	Covid_GWAS
chr17_45691911_C_chr17_45691955_C	0.31679	1.64273e-05	543.452	677.391	Covid_GWAS
chr17_45691911_G_chr17_45691955_A	0.110586	0.140201	555.736	597.536	Covid_GWAS
chr17_45691911_G_chr17_45691955_C	0.257643	0.000722656	482.242	576.834	Covid_GWAS
chr17_45691955_45691956_45691955_A	0.302212	8.93724e-05	527.206	652.306	Covid_GWAS
chr17_45691955_45691956_45691955_C	0.340149	1.18594e-05	703.444	895.443	Covid_GWAS
chr17_45692150_45692151_45692150_A	0.241661	6.51794e-05	856.944	1010.08	Covid_GWAS
chr17_45692150_45692151_45692150_C	0.210431	0.0167743	1006.79	1155.19	Covid_GWAS
chr17_45693050_45693051_45693050_C	-0.105272	0.366326	363.372	340.792	Covid_GWAS
chr17_45693050_45693051_45693050_T	-0.0952314	0.387874	422.876	401.333	Covid_GWAS
chr17_45693050_C_chr17_45693077_C	0.0516044	0.615266	512.78	538.995	Covid_GWAS
chr17_45693050_C_chr17_45693077_T	-0.0535803	0.626851	478.468	466.386	Covid_GWAS
chr17_45693050_T_chr17_45693077_C	-0.0666074	0.466624	511.729	489.919	Covid_GWAS
chr17_45693050_T_chr17_45693077_T	-0.121518	0.336811	431.801	402.289	Covid_GWAS
chr17_45693077_45693078_45693077_C	-0.00306524	0.979738	348.066	342.948	Covid_GWAS
chr17_45693077_45693078_45693077_T	-0.211822	0.0824221	355.292	307.531	Covid_GWAS
chr17_45693229_45693230_45693229_A	0.697024	5.59214e-27	456.173	740.423	Covid_GWAS
chr17_45693229_45693230_45693229_G	0.51262	4.30486e-11	384.305	544.593	Covid_GWAS
chr17_45693629_45693630_45693629_A	-0.231078	4.3606e-05	1162.92	997.137	Covid_GWAS
chr17_45693629_45693630_45693629_G	-0.175617	0.0264868	947.614	829.04	Covid_GWAS
chr17_45693827_45693828_45693827_C	0.421107	5.09434e-08	1914.96	2567.65	Covid_GWAS
chr17_45693827_45693828_45693827_T	0.357403	4.63583e-06	1885.57	2413.89	Covid_GWAS
chr17_45694127_45694128_45694127_A	-0.331955	5.83418e-08	1006.03	797.534	Covid_GWAS
chr17_45694127_45694128_45694127_G	-0.312226	1.91148e-05	945.576	762.691	Covid_GWAS
chr17_45694261_45694262_45694261_A	0.0717918	0.632958	1182.85	1235.07	Covid_GWAS
chr17_45694261_45694262_45694261_G	0.223758	0.0965168	1169.99	1360.2	Covid_GWAS
chr17_45694652_45694653_45694652_G	-0.0676612	0.30265	1070.91	1017.34	Covid_GWAS
chr17_45694652_45694653_45694652_T	-0.04458	0.521155	965.866	943.395	Covid_GWAS
chr17_45695041_45695042_45695041_C	0.192778	0.0412098	581.008	660.214	Covid_GWAS
chr17_45695041_45695042_45695041_T	0.166156	0.0463246	521.451	589.839	Covid_GWAS
chr17_45695174_45695175_45695174_A	-1.602	1.06868e-20	336.236	108.956	Covid_GWAS
chr17_45695174_45695175_45695174_G	-1.59732	8.69432e-22	363.653	117.343	Covid_GWAS
chr17_45695719_45695720_45695719_A	0.505491	3.72054e-05	397.916	573.503	Covid_GWAS
chr17_45695719_45695720_45695719_G	0.414445	0.000135244	409.233	552.824	Covid_GWAS
chr17_45695882_45695883_45695882_A	-0.0952547	0.322351	662.098	616.357	Covid_GWAS
chr17_45695882_45695883_45695882_T	-0.0281154	0.701041	708.568	694.957	Covid_GWAS
chr17_45696081_45696082_45696081_C	-0.54974	3.60522e-10	705.652	485.907	Covid_GWAS
chr17_45696081_45696082_45696081_T	-0.591842	5.02751e-13	800.813	539.756	Covid_GWAS
chr17_45696241_45696242_45696241_G	-0.246467	1.12661e-05	1973.96	1657.03	Covid_GWAS
chr17_45696241_45696242_45696241_T	-0.285149	4.64705e-05	2030.23	1659.29	Covid_GWAS
chr17_45696418_45696419_45696418_A	-0.309625	0.00121146	549.94	437.445	Covid_GWAS
chr17_45696418_45696419_45696418_C	-0.359564	0.0662167	227.914	176.581	Covid_GWAS
chr17_45696418_A_chr17_45696511_A	-0.107199	0.165003	750.251	689.119	Covid_GWAS
chr17_45696418_A_chr17_45696511_T	-0.16268	0.0904878	676.88	595.845	Covid_GWAS
chr17_45696418_C_chr17_45696511_A	-0.0819623	0.307205	655.189	614.955	Covid_GWAS
chr17_45696418_C_chr17_45696511_T	-0.0678558	0.518081	559.128	529.434	Covid_GWAS
chr17_45696511_45696512_45696511_A	-0.210186	0.00801062	608.93	528.077	Covid_GWAS
chr17_45696511_45696512_45696511_T	-0.193408	0.0375944	530.169	458.424	Covid_GWAS
chr17_45697479_45697480_45697479_C	-0.0598308	0.352479	1166.4	1123.66	Covid_GWAS
chr17_45697479_45697480_45697479_T	-0.0576681	0.430939	1257.82	1216.43	Covid_GWAS
chr17_45697649_45697650_45697649_C	-0.203124	0.0122656	798.39	695.862	Covid_GWAS
chr17_45697649_45697650_45697649_T	-0.175427	0.0206456	770.147	688.191	Covid_GWAS
chr17_45697779_45697780_45697779_A	-0.205021	0.000643421	1468.99	1273.7	Covid_GWAS
chr17_45697779_45697780_45697779_G	-0.204255	0.00309121	1574.9	1368.99	Covid_GWAS
chr17_45698036_45698037_45698036_C	0.305709	0.00128524	483.3	600.273	Covid_GWAS
chr17_45698036_45698037_45698036_T	0.152909	0.101041	463.385	516.962	Covid_GWAS
chr17_45698180_45698181_45698180_A	0.251619	0.00527884	472.283	555.307	Covid_GWAS
chr17_45698180_45698181_45698180_G	0.355097	0.000793861	474.649	597.633	Covid_GWAS
chr17_45698563_45698564_45698563_C	-0.353229	0.0108767	688.983	532.548	Covid_GWAS
chr17_45698563_45698564_45698563_G	-0.212486	0.0304452	810.709	693.323	Covid_GWAS
chr17_45699375_45699376_45699375_C	0.647628	0.168645	58.3735	93.3519	Covid_GWAS
chr17_45699375_45699376_45699375_T	0.550536	0.198281	57.4099	86.2745	Covid_GWAS
chr17_45699375_C_chr17_45699376_C	-0.191076	0.0400591	764.826	663.272	Covid_GWAS
chr17_45699579_45699580_45699579_C	-0.00396468	0.956866	1174.97	1166.39	Covid_GWAS
chr17_45699579_45699580_45699579_T	0.0288497	0.761357	1180.42	1197.07	Covid_GWAS
chr17_45700212_45700213_45700212_C	0.570024	2.81016e-07	800.465	1193.3	Covid_GWAS
chr17_45700212_45700213_45700212_T	0.676329	1.59217e-08	894.006	1435.94	Covid_GWAS
chr17_45700379_45700380_45700379_A	0.142217	0.0467011	859.775	940.449	Covid_GWAS
chr17_45700379_45700380_45700379_C	0.177209	0.0187117	805.328	901.55	Covid_GWAS
chr17_45700637_45700638_45700637_A	0.11003	0.332606	796.754	850.544	Covid_GWAS
chr17_45700637_45700638_45700637_T	0.142804	0.0788481	935.837	1023.66	Covid_GWAS
chr17_45701386_45701387_45701386_C	-0.423368	0.000591372	746.863	549.016	Covid_GWAS
chr17_45701386_45701387_45701386_T	-0.575974	9.45668e-12	844.618	560.097	Covid_GWAS
chr17_45701386_C_chr17_45701462_G	-0.212921	0.033645	640.49	546.761	Covid_GWAS
chr17_45701386_C_chr17_45701462_T	-0.195306	0.0158073	770.572	667.221	Covid_GWAS
chr17_45701386_T_chr17_45701462_G	-0.321635	0.0342074	604.15	476.941	Covid_GWAS
chr17_45701386_T_chr17_45701462_T	-0.193222	0.00955363	725.791	628.962	Covid_GWAS
chr17_45701462_45701463_45701462_G	-0.267428	0.00768456	612.28	504.287	Covid_GWAS
chr17_45701462_45701463_45701462_T	-0.279833	0.0244932	638.312	519.022	Covid_GWAS
chr17_45701985_45701986_45701985_A	0.413395	3.32029e-08	492.268	647.926	Covid_GWAS
chr17_45701985_45701986_45701985_G	0.575567	1.67641e-11	498.681	734.212	Covid_GWAS
chr17_45701985_A_chr17_45702053_A	0.216521	0.00483326	562.657	646.818	Covid_GWAS
chr17_45701985_A_chr17_45702053_T	0.299078	1.59893e-05	703.228	857.86	Covid_GWAS
chr17_45701985_G_chr17_45702053_A	0.375272	1.27119e-06	542.789	695.906	Covid_GWAS
chr17_45701985_G_chr17_45702053_T	0.430769	1.35257e-10	539.612	724.434	Covid_GWAS
chr17_45702053_45702054_45702053_A	0.485336	9.25507e-20	745.395	1041.45	Covid_GWAS
chr17_45702053_45702054_45702053_T	0.522663	1.38429e-19	791.034	1141.56	Covid_GWAS
chr17_45702291_45702292_45702291_C	0.345414	3.79882e-06	1161.32	1478.92	Covid_GWAS
chr17_45702291_45702292_45702291_T	0.386124	2.75562e-06	1067.42	1396.91	Covid_GWAS
chr17_45703195_45703196_45703195_C	-0.157934	0.0514224	685.486	613.137	Covid_GWAS
chr17_45703195_45703196_45703195_T	-0.152881	0.029891	719.643	645.815	Covid_GWAS
chr17_45703582_45703583_45703582_C	0.68368	2.89097e-24	1601.77	2576.31	Covid_GWAS
chr17_45703582_45703583_45703582_T	0.656422	5.04439e-39	1529.45	2411.68	Covid_GWAS
chr17_45704060_45704061_45704060_C	2.05371	7.3885e-46	1357.42	5641.12	Covid_GWAS
chr17_45704060_45704061_45704060_T	2.04219	4.586e-43	1261.1	5199.29	Covid_GWAS
chr17_45704060_C_chr17_45704139_C	-0.0999944	0.0801275	1278.49	1191.92	Covid_GWAS
chr17_45704060_C_chr17_45704139_T	-0.109601	0.0847313	1203.87	1109.31	Covid_GWAS
chr17_45704060_T_chr17_45704139_C	-0.0302508	0.690608	1419.07	1384.45	Covid_GWAS
chr17_45704060_T_chr17_45704139_T	-0.0333378	0.569899	1179.2	1155.12	Covid_GWAS
chr17_45704139_45704140_45704139_C	0.0751637	0.22981	952.225	998.797	Covid_GWAS
chr17_45704139_45704140_45704139_T	0.0677492	0.336444	702.817	736.297	Covid_GWAS
chr17_45704938_45704939_45704938_C	-0.277332	0.00308367	614.928	500.198	Covid_GWAS
chr17_45704938_45704939_45704938_T	-0.237499	0.00755833	621.004	521.912	Covid_GWAS
chr17_45705089_45705090_45705089_G	-0.561178	1.02024e-08	969.213	652.266	Covid_GWAS
chr17_45705089_45705090_45705089_T	-0.430061	3.12913e-07	1178.24	871.312	Covid_GWAS
chr17_45705192_45705193_45705192_C	0.343694	8.7162e-06	580.566	736.906	Covid_GWAS
chr17_45705192_45705193_45705192_T	0.369124	2.5834e-06	610.437	778.466	Covid_GWAS
chr17_45705327_45705328_45705327_A	0.394249	0.000145511	933.273	1232.88	Covid_GWAS
chr17_45705327_45705328_45705327_G	0.469087	2.13175e-05	1004.96	1398.96	Covid_GWAS
chr17_45705327_A_chr17_45705342_C	0.156906	0.0383509	703.522	783.613	Covid_GWAS
chr17_45705327_A_chr17_45705342_T	0.212346	0.0043338	650.367	747.772	Covid_GWAS
chr17_45705327_G_chr17_45705342_C	0.204469	0.00240955	600.172	688.269	Covid_GWAS
chr17_45705327_G_chr17_45705342_T	0.24997	0.00120478	673.963	806.803	Covid_GWAS
chr17_45705342_45705343_45705342_C	0.0892118	0.222236	1055.87	1135.11	Covid_GWAS
chr17_45705342_45705343_45705342_T	0.0670309	0.265052	999.389	1053.82	Covid_GWAS
chr17_45706856_45706857_45706856_C	0.0854465	0.223995	746.623	798.068	Covid_GWAS
chr17_45706856_45706857_45706856_T	0.145412	0.116523	791.778	878.965	Covid_GWAS
chr17_45707258_45707259_45707258_C	-0.00427028	0.959312	983.632	975.613	Covid_GWAS
chr17_45707258_45707259_45707258_T	-0.0604653	0.509301	826.512	785.556	Covid_GWAS
chr17_45707569_45707570_45707569_C	-0.000975935	0.994627	258.739	258.572	Covid_GWAS
chr17_45707569_45707570_45707569_G	-0.00658832	0.966626	226.389	226.889	Covid_GWAS
chr17_45707569_C_chr17_45707582_G_chr17_45707628_C	0.0370971	0.696708	443.095	457.659	Covid_GWAS
chr17_45707569_C_chr17_45707582_G_chr17_45707628_T	0.0421282	0.650011	514.866	534.503	Covid_GWAS
chr17_45707569_C_chr17_45707582_T_chr17_45707628_C	0.0580799	0.593008	456.692	481.791	Covid_GWAS
chr17_45707569_C_chr17_45707582_T_chr17_45707628_T	-0.0150317	0.879547	505.41	503.334	Covid_GWAS
chr17_45707569_G_chr17_45707582_G_chr17_45707628_C	0.0848493	0.454726	439.681	466.303	Covid_GWAS
chr17_45707569_G_chr17_45707582_G_chr17_45707628_T	-0.00949591	0.933111	443.471	441.892	Covid_GWAS
chr17_45707569_G_chr17_45707582_T_chr17_45707628_C	0.104904	0.278814	521.782	566.854	Covid_GWAS
chr17_45707569_G_chr17_45707582_T_chr17_45707628_T	-0.0365387	0.743132	424.309	418.56	Covid_GWAS
chr17_45707582_45707583_45707582_G	0.101451	0.253213	480.459	516.636	Covid_GWAS
chr17_45707582_45707583_45707582_T	0.132578	0.102968	553.044	613.262	Covid_GWAS
chr17_45707628_45707629_45707628_C	0.000672316	0.994278	488.582	486.991	Covid_GWAS
chr17_45707628_45707629_45707628_T	0.0384618	0.666241	543.096	561.134	Covid_GWAS
chr17_45707983_45707984_45707983_C	-0.535336	6.13006e-12	1572.8	1085.11	Covid_GWAS
chr17_45707983_45707984_45707983_T	-0.51884	3.02425e-11	1127.74	795.037	Covid_GWAS
chr17_45708261_45708262_45708261_A	-0.138516	0.0606328	630.352	567.362	Covid_GWAS
chr17_45708261_45708262_45708261_T	-0.192805	0.013949	582.806	509.203	Covid_GWAS
chr17_45708442_45708443_45708442_C	0.0441859	0.41145	1673.7	1721.34	Covid_GWAS
chr17_45708442_45708443_45708442_T	-0.00564721	0.925534	1706.34	1699.21	Covid_GWAS
chr17_45708572_45708573_45708572_C	-0.0172961	0.884206	367.852	363.253	Covid_GWAS
chr17_45708572_45708573_45708572_T	-0.022403	0.864323	362.253	353.384	Covid_GWAS
chr17_45709310_45709311_45709310_G	0.141305	0.124049	606.707	672.765	Covid_GWAS
chr17_45709310_45709311_45709310_T	-0.011717	0.889816	566.996	559.769	Covid_GWAS
chr17_45709310_G_chr17_45709332_C	-0.0340186	0.653821	900.753	878.766	Covid_GWAS
chr17_45709310_G_chr17_45709332_T	0.0317131	0.706268	759.536	784.892	Covid_GWAS
chr17_45709310_T_chr17_45709332_C	-0.100931	0.391186	665.371	623.667	Covid_GWAS
chr17_45709310_T_chr17_45709332_T	-0.00904616	0.933538	914.297	916.998	Covid_GWAS
chr17_45709332_45709333_45709332_C	-0.0746052	0.370734	965.041	924.385	Covid_GWAS
chr17_45709332_45709333_45709332_T	-0.000568058	0.994278	1030.85	1036.03	Covid_GWAS
chr17_45709860_45709861_45709860_A	0.241291	0.0012576	531.502	627.657	Covid_GWAS
chr17_45709860_45709861_45709860_G	0.211108	0.00294182	543.905	629.781	Covid_GWAS
chr17_45709860_A_chr17_45709940_C	0.340168	1.1237e-06	657.798	823.331	Covid_GWAS
chr17_45709860_A_chr17_45709940_T	0.349167	3.78164e-07	660.289	845.523	Covid_GWAS
chr17_45709860_G_chr17_45709940_C	0.285182	7.16486e-05	619.748	758.916	Covid_GWAS
chr17_45709860_G_chr17_45709940_T	0.308177	0.000111395	721.177	894.128	Covid_GWAS
chr17_45709940_45709941_45709940_C	0.280426	9.86895e-05	563.251	684.723	Covid_GWAS
chr17_45709940_45709941_45709940_T	0.238357	0.0107308	519.114	616.399	Covid_GWAS
chr17_45711005_45711006_45711005_C	-0.00239836	0.978194	645.286	636.595	Covid_GWAS
chr17_45711005_45711006_45711005_T	0.00140653	0.987619	549.031	547.918	Covid_GWAS
chr17_45711005_C_chr17_45711053_A	0.0507561	0.518348	588.876	606.954	Covid_GWAS
chr17_45711005_C_chr17_45711053_C	0.00151842	0.984623	644.826	644.224	Covid_GWAS
chr17_45711005_T_chr17_45711053_A	-0.0960968	0.33705	605.717	558.21	Covid_GWAS
chr17_45711005_T_chr17_45711053_C	-0.08283	0.267772	682.035	642.028	Covid_GWAS
chr17_45711053_45711054_45711053_A	-0.0237443	0.759044	900.513	884.463	Covid_GWAS
chr17_45711053_45711054_45711053_C	-0.133378	0.0276333	1036.31	939.44	Covid_GWAS
chr17_45711283_45711284_45711283_C	0.629449	5.2477e-18	593.826	914.172	Covid_GWAS
chr17_45711283_45711284_45711283_T	0.45867	1.20053e-10	588.628	806.739	Covid_GWAS
chr17_45711283_C_chr17_45711300_C	0.679484	2.29485e-21	482.229	773.335	Covid_GWAS
chr17_45711283_C_chr17_45711300_G	0.607143	9.55275e-09	495.658	745.343	Covid_GWAS
chr17_45711283_T_chr17_45711300_C	0.591627	5.79154e-13	591.374	888.075	Covid_GWAS
chr17_45711283_T_chr17_45711300_G	0.538565	4.07515e-11	544.21	788.23	Covid_GWAS
chr17_45711300_45711301_45711300_C	0.603954	3.31214e-18	540.347	818.965	Covid_GWAS
chr17_45711300_45711301_45711300_G	0.589061	2.10787e-10	497.728	744.199	Covid_GWAS
chr17_45711778_45711779_45711778_A	-2.32186	3.01853e-71	758.321	151.273	Covid_GWAS
chr17_45711778_45711779_45711778_G	-2.42725	1.01188e-42	762.68	137.1	Covid_GWAS
chr17_45712274_45712275_45712274_A	0.205525	0.00462237	595.106	686.915	Covid_GWAS
chr17_45712274_45712275_45712274_C	0.20593	0.00635433	844.995	971.396	Covid_GWAS
chr17_45712274_A_chr17_45712332_A	0.107377	0.0917126	770.49	831.153	Covid_GWAS
chr17_45712274_A_chr17_45712332_G	0.213448	0.00103923	931.089	1077.23	Covid_GWAS
chr17_45712274_C_chr17_45712332_A	0.197498	0.0118384	831.629	956.673	Covid_GWAS
chr17_45712274_C_chr17_45712332_G	0.289202	0.00550313	761.511	937.458	Covid_GWAS
chr17_45712332_45712333_45712332_A	0.147854	0.0262555	1058.19	1180.05	Covid_GWAS
chr17_45712332_45712333_45712332_G	0.232343	0.0180003	1239.73	1459.97	Covid_GWAS
chr17_45712605_45712606_45712605_C	0.270918	4.16402e-06	775.183	934.718	Covid_GWAS
chr17_45712605_45712606_45712605_G	0.358921	4.43099e-09	741.212	955.179	Covid_GWAS
chr17_45712605_C_chr17_45712639_A	0.316644	3.05117e-08	1063.92	1315	Covid_GWAS
chr17_45712605_C_chr17_45712639_G	0.298182	1.88836e-05	966.024	1180.86	Covid_GWAS
chr17_45712605_G_chr17_45712639_A	0.367121	1.09479e-13	1061.45	1373.21	Covid_GWAS
chr17_45712605_G_chr17_45712639_G	0.317662	1.01887e-07	1032.59	1288.1	Covid_GWAS
chr17_45712639_45712640_45712639_A	0.01376	0.858866	794.425	804.409	Covid_GWAS
chr17_45712639_45712640_45712639_G	0.181777	0.00268315	780.119	889.879	Covid_GWAS
chr17_45713035_45713036_45713035_A	-0.117893	0.116339	666.718	617.227	Covid_GWAS
chr17_45713035_45713036_45713035_G	-0.11309	0.200254	645.341	591.78	Covid_GWAS
chr17_45713035_A_chr17_45713080_A	0.0708529	0.427681	597.475	634.755	Covid_GWAS
chr17_45713035_A_chr17_45713080_G	0.211027	0.00166472	657.217	763.582	Covid_GWAS
chr17_45713035_G_chr17_45713080_A	0.11625	0.139027	761.227	832.939	Covid_GWAS
chr17_45713035_G_chr17_45713080_G	0.192806	0.00323604	692.125	796.097	Covid_GWAS
chr17_45713080_45713081_45713080_A	-0.0436526	0.600635	561.696	546.766	Covid_GWAS
chr17_45713080_45713081_45713080_G	-0.0378587	0.697306	524.586	517.43	Covid_GWAS
chr17_45713545_45713546_45713545_A	0.101945	0.0904878	1147.64	1226.22	Covid_GWAS
chr17_45713545_45713546_45713545_T	0.098506	0.256967	1222.23	1304.83	Covid_GWAS
chr17_45713815_45713816_45713815_A	-0.160184	0.0433218	749.42	663.289	Covid_GWAS
chr17_45713815_45713816_45713815_C	-0.115223	0.152765	606.113	556.718	Covid_GWAS
chr17_45713966_45713967_45713966_C	0.0687422	0.188362	1226.3	1288.71	Covid_GWAS
chr17_45713966_45713967_45713966_T	0.029188	0.686229	824.837	837.814	Covid_GWAS
chr17_45714102_45714103_45714102_C	-0.0788416	0.43016	938.395	884.77	Covid_GWAS
chr17_45714102_45714103_45714102_T	-0.048711	0.520349	991.701	958.671	Covid_GWAS
chr17_45714244_45714245_45714244_C	-4.09232	1.13164e-92	665.749	40.2991	Covid_GWAS
chr17_45714244_45714245_45714244_T	-4.38879	9.13443e-57	757.632	34.4841	Covid_GWAS
chr17_45714244_C_chr17_45714286_A	-3.14001	8.80078e-64	697.644	77.6829	Covid_GWAS
chr17_45714244_C_chr17_45714286_G	-3.08094	1.22526e-39	524.805	60.6102	Covid_GWAS
chr17_45714244_T_chr17_45714286_A	-3.11383	1.40276e-32	522.799	61.203	Covid_GWAS
chr17_45714244_T_chr17_45714286_G	-3.01713	3.44986e-37	567.012	67.339	Covid_GWAS
chr17_45714286_45714287_45714286_A	-3.12426	3.05695e-30	315.574	36.0114	Covid_GWAS
chr17_45714286_45714287_45714286_G	-3.19176	4.21561e-35	297.312	31.7022	Covid_GWAS
chr17_45714960_45714961_45714960_C	-0.215297	0.00231203	644.709	554.702	Covid_GWAS
chr17_45714960_45714961_45714960_T	-0.378713	7.92542e-05	595.309	454.754	Covid_GWAS
chr17_45714960_C_chr17_45714992_A_chr17_45715045_A_chr17_45715052_C	-0.931878	9.24169e-07	495.096	255.433	Covid_GWAS
chr17_45714960_C_chr17_45714992_A_chr17_45715045_A_chr17_45715052_T	-0.939538	7.95041e-13	570.999	294.369	Covid_GWAS
chr17_45714960_C_chr17_45714992_A_chr17_45715045_G_chr17_45715052_C	-1.05431	4.07797e-07	539.495	255.991	Covid_GWAS
chr17_45714960_C_chr17_45714992_A_chr17_45715045_G_chr17_45715052_T	-0.959215	8.95645e-08	489.138	247.572	Covid_GWAS
chr17_45714960_C_chr17_45714992_G_chr17_45715045_A_chr17_45715052_C	-1.07561	6.72276e-08	425.487	199.171	Covid_GWAS
chr17_45714960_C_chr17_45714992_G_chr17_45715045_A_chr17_45715052_T	-0.962551	1.86782e-13	469.123	237.175	Covid_GWAS
chr17_45714960_C_chr17_45714992_G_chr17_45715045_G_chr17_45715052_C	-0.97987	3.27761e-07	398.379	199.692	Covid_GWAS
chr17_45714960_C_chr17_45714992_G_chr17_45715045_G_chr17_45715052_T	-1.07562	2.4647e-06	489.064	229	Covid_GWAS
chr17_45714960_T_chr17_45714992_A_chr17_45715045_A_chr17_45715052_C	-0.807284	1.70564e-06	468.208	265.63	Covid_GWAS
chr17_45714960_T_chr17_45714992_A_chr17_45715045_A_chr17_45715052_T	-0.903118	2.02092e-08	489.366	258.836	Covid_GWAS
chr17_45714960_T_chr17_45714992_A_chr17_45715045_G_chr17_45715052_C	-0.933786	5.93702e-07	505.451	258.939	Covid_GWAS
chr17_45714960_T_chr17_45714992_A_chr17_45715045_G_chr17_45715052_T	-1.04848	4.14235e-09	540.706	257.765	Covid_GWAS
chr17_45714960_T_chr17_45714992_G_chr17_45715045_A_chr17_45715052_C	-0.874792	4.05443e-11	449.982	245.318	Covid_GWAS
chr17_45714960_T_chr17_45714992_G_chr17_45715045_A_chr17_45715052_T	-1.01973	1.92092e-12	453.486	218.984	Covid_GWAS
chr17_45714960_T_chr17_45714992_G_chr17_45715045_G_chr17_45715052_C	-1.07765	6.18714e-08	575.526	268.481	Covid_GWAS
chr17_45714960_T_chr17_45714992_G_chr17_45715045_G_chr17_45715052_T	-1.08197	1.05396e-08	518.141	241.103	Covid_GWAS
chr17_45714992_45714993_45714992_A	-0.954487	2.83193e-05	561.597	285.634	Covid_GWAS
chr17_45714992_45714993_45714992_G	-1.17899	1.06756e-07	558.664	243.765	Covid_GWAS
chr17_45715045_45715046_45715045_A	-0.732366	3.11547e-07	335.635	198.645	Covid_GWAS
chr17_45715045_45715046_45715045_G	-0.94263	1.03773e-07	443.72	227.61	Covid_GWAS
chr17_45715052_45715053_45715052_C	-0.731106	1.92952e-07	355.444	213.859	Covid_GWAS
chr17_45715052_45715053_45715052_T	-0.631748	1.41215e-05	411.987	264.553	Covid_GWAS
chr17_45715220_45715221_45715220_A	-0.103181	0.305614	739.818	679.869	Covid_GWAS
chr17_45715220_45715221_45715220_C	-0.0263441	0.849815	874.05	850.628	Covid_GWAS
chr17_45715529_45715530_45715529_G	-2.53839	2.6947e-57	927.002	156.5	Covid_GWAS
chr17_45715529_G_chr17_45715530_C_chr17_45715609_A	-0.202986	0.00031551	1859.24	1607.02	Covid_GWAS
chr17_45715529_G_chr17_45715530_C_chr17_45715609_G	-0.140904	0.0081544	2249.65	2045.75	Covid_GWAS
chr17_45715529_G_chr17_45715530_T_chr17_45715609_A	-0.0888981	0.154314	1861.15	1754.89	Covid_GWAS
chr17_45715529_G_chr17_45715530_T_chr17_45715609_G	-0.127193	0.0209283	2071.14	1906.3	Covid_GWAS
chr17_45715529_T_chr17_45715530_C_chr17_45715609_A	-0.0940401	0.0563649	1982.19	1855.31	Covid_GWAS
chr17_45715529_T_chr17_45715530_C_chr17_45715609_G	-0.0602175	0.267254	1995.62	1906.25	Covid_GWAS
chr17_45715529_T_chr17_45715530_T_chr17_45715609_A	-0.0647913	0.234866	2149.27	2061.66	Covid_GWAS
chr17_45715529_T_chr17_45715530_T_chr17_45715609_G	-0.0665276	0.212992	2193.69	2098.75	Covid_GWAS
chr17_45715530_45715531_45715530_C	-1.83299	5.93987e-39	1204.11	334.717	Covid_GWAS
chr17_45715530_45715531_45715530_T	-1.41595	0.000234775	214.411	83.0835	Covid_GWAS
chr17_45715609_45715610_45715609_A	-0.180141	0.00283874	1387.82	1225.66	Covid_GWAS
chr17_45715609_45715610_45715609_G	-0.181547	0.00312495	1358.53	1188.66	Covid_GWAS
chr17_45715834_45715835_45715834_A	0.0481708	0.654869	641.101	657.49	Covid_GWAS
chr17_45715834_45715835_45715834_T	0.154525	0.0639828	708.45	786.384	Covid_GWAS
chr17_45715976_45715977_45715976_A	0.338751	0.000158408	376.703	481.697	Covid_GWAS
chr17_45715976_45715977_45715976_G	0.244521	0.028271	386.58	455.951	Covid_GWAS
chr17_45715976_A_chr17_45716022_C	0.527228	1.51996e-11	554.461	801.627	Covid_GWAS
chr17_45715976_A_chr17_45716022_T	0.610669	1.10181e-08	450.283	693.956	Covid_GWAS
chr17_45715976_G_chr17_45716022_C	0.555762	1.21217e-14	607.905	895.694	Covid_GWAS
chr17_45715976_G_chr17_45716022_T	0.598709	3.89288e-09	498.884	759.946	Covid_GWAS
chr17_45716022_45716023_45716022_C	0.772037	7.86625e-17	1045.08	1788.08	Covid_GWAS
chr17_45716022_45716023_45716022_T	0.721325	2.1984e-17	995.755	1646.44	Covid_GWAS
chr17_45716285_45716286_45716285_A	-0.265273	2.95657e-05	820.175	686.518	Covid_GWAS
chr17_45716285_45716286_45716285_G	0.0104753	0.903416	808.036	820.909	Covid_GWAS
chr17_45716285_A_chr17_45716299_A	-0.150738	0.00615965	1022.61	922.231	Covid_GWAS
chr17_45716285_A_chr17_45716299_G	-0.216911	0.000173883	1078.36	922.13	Covid_GWAS
chr17_45716285_G_chr17_45716299_A	0.0866056	0.351502	1045.05	1105.4	Covid_GWAS
chr17_45716285_G_chr17_45716299_G	-0.1416	0.0343283	954.866	866.517	Covid_GWAS
chr17_45716299_45716300_45716299_A	0.065747	0.31866	1121.11	1181.96	Covid_GWAS
chr17_45716299_45716300_45716299_G	0.0155702	0.827406	1136.17	1157.97	Covid_GWAS
chr17_45716585_45716586_45716585_A	0.475268	2.19405e-11	958.673	1325.27	Covid_GWAS
chr17_45716585_45716586_45716585_G	0.441116	3.40664e-20	1105.75	1501.56	Covid_GWAS
chr17_45716816_45716817_45716816_A	0.159392	0.0410693	667.006	745.397	Covid_GWAS
chr17_45716816_45716817_45716816_G	0.162018	0.0477807	633.493	703.052	Covid_GWAS
chr17_45716816_A_chr17_45716843_C	-0.32439	0.00953522	448.059	351.993	Covid_GWAS
chr17_45716816_A_chr17_45716843_G	0.0208771	0.884295	413.087	414.904	Covid_GWAS
chr17_45716816_G_chr17_45716843_C	-0.24431	0.0320762	408.779	344.998	Covid_GWAS
chr17_45716816_G_chr17_45716843_G	0.0485817	0.675743	396.653	409.254	Covid_GWAS
chr17_45716843_45716844_45716843_C	-0.161931	0.0839509	565.857	500.659	Covid_GWAS
chr17_45716843_45716844_45716843_G	0.0241273	0.783357	500.722	509.485	Covid_GWAS
chr17_45716843_C_chr17_45716920_C	-0.401295	0.00180964	308.705	232.239	Covid_GWAS
chr17_45716843_C_chr17_45716920_T	-0.31825	0.0059894	372.612	301.146	Covid_GWAS
chr17_45716843_G_chr17_45716920_C	-0.189388	0.0472553	467.275	405.786	Covid_GWAS
chr17_45716843_G_chr17_45716920_T	-0.130165	0.327608	326.974	302.128	Covid_GWAS
chr17_45716920_45716921_45716920_C	0.0174115	0.875959	395.124	397.689	Covid_GWAS
chr17_45716920_45716921_45716920_T	0.104886	0.315875	407.154	441.333	Covid_GWAS
chr17_45719175_45719176_45719175_A	-0.0176559	0.821169	956.487	953.077	Covid_GWAS
chr17_45719175_45719176_45719175_T	-0.0328606	0.640159	959.411	941.345	Covid_GWAS
chr17_45719721_45719722_45719721_A	0.300054	0.00141553	366.183	448.081	Covid_GWAS
chr17_45719721_45719722_45719721_T	0.30983	0.0041702	343.531	433.118	Covid_GWAS
chr17_45719880_45719881_45719880_C	0.486285	1.73271e-07	374.503	516.846	Covid_GWAS
chr17_45719880_45719881_45719880_T	0.540975	2.84527e-10	397.469	577.195	Covid_GWAS
chr17_45720649_45720650_45720649_A	0.375569	0.000309978	655.579	853.141	Covid_GWAS
chr17_45720649_45720650_45720649_C	0.417505	2.7623e-10	606.722	815.092	Covid_GWAS
chr17_45720794_45720795_45720794_A	-0.298415	0.000399439	916.674	739.41	Covid_GWAS
chr17_45720794_45720795_45720794_G	-0.0986267	0.135178	917.926	850.169	Covid_GWAS
chr17_45721035_45721036_45721035_A	0.205846	0.000284264	831.319	954.212	Covid_GWAS
chr17_45721035_45721036_45721035_G	0.15784	0.047985	780.967	864.249	Covid_GWAS
chr17_45721180_45721181_45721180_A	-0.194235	0.0106154	861.641	744.255	Covid_GWAS
chr17_45721180_45721181_45721180_G	-0.139305	0.0871897	1016.19	921.898	Covid_GWAS
chr17_45721537_45721538_45721537_A	0.0999684	0.074112	1247.7	1340.04	Covid_GWAS
chr17_45721537_45721538_45721537_G	0.110611	0.212444	1009.64	1085.24	Covid_GWAS
chr17_45722143_45722144_45722143_A	0.135488	0.0373691	868.438	950.866	Covid_GWAS
chr17_45722143_45722144_45722143_C	0.17081	0.0290423	920.889	1029.42	Covid_GWAS
chr17_45722301_45722302_45722301_A	0.0645091	0.611812	382.293	393.069	Covid_GWAS
chr17_45722301_45722302_45722301_C	-0.00217369	0.987215	452.628	447.444	Covid_GWAS
chr17_45722438_45722439_45722438_A	1.19272	1.70119e-06	170.304	393.639	Covid_GWAS
chr17_45722438_45722439_45722438_C	1.1623	2.24427e-06	201.557	455.543	Covid_GWAS
chr17_45722438_A_chr17_45722444_C	0.532115	8.99061e-12	904.434	1315.92	Covid_GWAS
chr17_45722438_A_chr17_45722444_G	1.65947	6.7924e-05	58.4057	187.192	Covid_GWAS
chr17_45722438_C_chr17_45722444_C	1.50321	3.07264e-05	226.056	643.429	Covid_GWAS
chr17_45722438_C_chr17_45722444_G	1.46474	0.00024809	80.2887	224.292	Covid_GWAS
chr17_45722444_45722445_45722444_C	1.08891	0.000913521	266.076	568.691	Covid_GWAS
chr17_45722444_45722445_45722444_G	1.15344	1.58474e-06	195.198	438.306	Covid_GWAS
chr17_45722985_45722986_45722985_A	-0.222794	0.036365	777.672	658.841	Covid_GWAS
chr17_45722985_45722986_45722985_C	-0.250409	0.0148475	808.383	671.079	Covid_GWAS
chr17_45722985_A_chr17_45723038_G	-0.379355	0.000122301	1081.2	827.787	Covid_GWAS
chr17_45722985_A_chr17_45723038_T	-0.37587	0.0001308	1089.13	833.677	Covid_GWAS
chr17_45722985_C_chr17_45723038_G	-0.455352	1.53275e-06	1226.61	883.959	Covid_GWAS
chr17_45722985_C_chr17_45723038_T	-0.454607	1.16765e-09	1373.85	995.978	Covid_GWAS
chr17_45723038_45723039_45723038_G	-0.0136708	0.903416	1063.65	1045.17	Covid_GWAS
chr17_45723038_45723039_45723038_T	-0.0609637	0.591889	1192.52	1136.99	Covid_GWAS
chr17_45723621_45723622_45723621_A	-0.394054	1.84907e-07	725.533	549.662	Covid_GWAS
chr17_45723621_45723622_45723621_C	-0.422931	2.24763e-06	807.882	601.214	Covid_GWAS
chr17_45723726_45723727_45723726_C	-0.0149916	0.856515	747.387	747.006	Covid_GWAS
chr17_45723726_45723727_45723726_T	-0.0980971	0.271465	694.018	642.741	Covid_GWAS
chr17_45723726_C_chr17_45723819_A	0.017055	0.886193	485.968	492.903	Covid_GWAS
chr17_45723726_C_chr17_45723819_G	-0.019784	0.87446	498.397	490.446	Covid_GWAS
chr17_45723726_T_chr17_45723819_A	-0.0573126	0.607237	485.271	463.023	Covid_GWAS
chr17_45723726_T_chr17_45723819_G	-0.07738	0.653091	397.516	371.128	Covid_GWAS
chr17_45723819_45723820_45723819_A	0.181283	0.0516384	647.879	740.196	Covid_GWAS
chr17_45723819_45723820_45723819_G	0.228732	0.0082935	564.528	660.473	Covid_GWAS
chr17_45724227_45724228_45724227_A	-0.648394	9.23803e-09	841.405	530.805	Covid_GWAS
chr17_45724227_45724228_45724227_G	-0.525158	7.45198e-09	1021.43	703.168	Covid_GWAS
chr17_45724329_45724330_45724329_C	-0.223116	0.00975196	592.804	500.738	Covid_GWAS
chr17_45724329_45724330_45724329_T	-0.295522	0.000905545	589.071	477.04	Covid_GWAS
chr17_45725159_45725160_45725159_C	-0.204384	0.0286388	809.596	712.071	Covid_GWAS
chr17_45725159_45725160_45725159_T	-0.0906939	0.333816	700.319	664.827	Covid_GWAS
chr17_45725541_45725542_45725541_C	-1.52884	2.82845e-46	737.977	253.812	Covid_GWAS
chr17_45725541_45725542_45725541_T	-2.08572	2.07185e-51	773.001	178.751	Covid_GWAS
chr17_45725541_C_chr17_45725605_C	-1.44207	5.41572e-34	582.914	215.295	Covid_GWAS
chr17_45725541_C_chr17_45725605_T	-1.32109	5.63133e-35	613.112	249.579	Covid_GWAS
chr17_45725541_T_chr17_45725605_C	-1.65671	1.04975e-43	609.388	192.933	Covid_GWAS
chr17_45725541_T_chr17_45725605_T	-1.5314	8.77493e-46	589.965	201.625	Covid_GWAS
chr17_45725605_45725606_45725605_C	0.0520803	0.472874	633.924	658.375	Covid_GWAS
chr17_45725605_45725606_45725605_T	0.0627372	0.405298	578.679	602.6	Covid_GWAS
chr17_45726422_45726423_45726422_C	0.445939	2.44332e-15	917.463	1252.05	Covid_GWAS
chr17_45726422_45726423_45726422_T	0.436409	1.46498e-13	904.311	1218.47	Covid_GWAS
chr17_45726940_45726941_45726940_C	-0.393101	4.43016e-05	865.148	656.309	Covid_GWAS
chr17_45726940_45726941_45726940_T	-0.826025	4.37487e-19	730.988	406.985	Covid_GWAS
chr17_45726940_C_chr17_45727023_A	-0.980037	3.4562e-30	885.644	453.546	Covid_GWAS
chr17_45726940_C_chr17_45727023_T	-1.43176	6.63104e-54	813.582	300.615	Covid_GWAS
chr17_45726940_T_chr17_45727023_A	-1.14494	4.17726e-33	823.652	376.795	Covid_GWAS
chr17_45726940_T_chr17_45727023_T	-1.49223	2.45956e-70	903.016	319.855	Covid_GWAS
chr17_45727023_45727024_45727023_A	-2.89201	3.28135e-53	552.973	73.3106	Covid_GWAS
chr17_45727023_45727024_45727023_T	-3.32584	1.49764e-43	467.731	47.6545	Covid_GWAS
chr17_45727253_45727254_45727253_C	-0.569998	4.0482e-10	933.728	621.26	Covid_GWAS
chr17_45727253_45727254_45727253_T	-0.709421	8.28418e-19	760.947	459.836	Covid_GWAS
chr17_45728159_45728160_45728159_A	-0.260714	1.20086e-07	1786.95	1495.03	Covid_GWAS
chr17_45728159_45728160_45728159_C	-0.300642	4.21837e-05	1840.36	1497.36	Covid_GWAS
chr17_45728159_A_chr17_45728224_C	-0.0579673	0.261185	1502.19	1443.11	Covid_GWAS
chr17_45728159_A_chr17_45728224_T	-0.0663968	0.275903	1476.81	1410.48	Covid_GWAS
chr17_45728159_C_chr17_45728224_C	-0.0793384	0.121546	1425.55	1353.02	Covid_GWAS
chr17_45728159_C_chr17_45728224_T	-0.16834	0.00975329	1387.71	1234.5	Covid_GWAS
chr17_45728224_45728225_45728224_C	0.100994	0.152514	1083.81	1153.94	Covid_GWAS
chr17_45728224_45728225_45728224_T	0.121811	0.0476544	1142.15	1234.88	Covid_GWAS
chr17_45728649_45728650_45728649_A	-0.258516	0.0488562	508.825	419.638	Covid_GWAS
chr17_45728649_45728650_45728649_G	-0.176564	0.127595	574.883	502.723	Covid_GWAS
chr17_45729733_45729734_45729733_A	0.651612	2.0655e-07	669.262	1046.29	Covid_GWAS
chr17_45729733_45729734_45729733_G	0.71223	1.69018e-08	635.384	1037.01	Covid_GWAS
chr17_45729733_A_chr17_45729747_C_chr17_45729768_C	0.72498	1.8778e-09	733.339	1204.21	Covid_GWAS
chr17_45729733_A_chr17_45729747_C_chr17_45729768_T	0.868949	2.78122e-19	725.478	1319.32	Covid_GWAS
chr17_45729733_A_chr17_45729747_T_chr17_45729768_C	0.326434	0.00607537	760.41	944.45	Covid_GWAS
chr17_45729733_A_chr17_45729747_T_chr17_45729768_T	0.510019	4.55485e-08	774.208	1095.35	Covid_GWAS
chr17_45729733_G_chr17_45729747_C_chr17_45729768_C	0.671378	4.56555e-08	644.2	1018.13	Covid_GWAS
chr17_45729733_G_chr17_45729747_C_chr17_45729768_T	0.700358	0.00116304	642.044	1039.31	Covid_GWAS
chr17_45729733_G_chr17_45729747_T_chr17_45729768_C	0.335159	0.016535	789.392	989.924	Covid_GWAS
chr17_45729733_G_chr17_45729747_T_chr17_45729768_T	0.383182	0.00236158	681.59	881.265	Covid_GWAS
chr17_45729747_45729748_45729747_C	1.68912	1.11676e-20	190.077	620.039	Covid_GWAS
chr17_45729747_45729748_45729747_T	1.36213	5.2225e-10	196.275	510.265	Covid_GWAS
chr17_45729768_45729769_45729768_C	0.637843	7.74175e-11	1122.23	1740.31	Covid_GWAS
chr17_45729768_45729769_45729768_T	0.677853	1.22963e-15	1221.24	1950.4	Covid_GWAS
chr17_45730119_45730120_45730119_C	-0.153579	0.0126171	2405.69	2161.87	Covid_GWAS
chr17_45730119_45730120_45730119_T	-0.146144	0.002608	1963.85	1772.61	Covid_GWAS
chr17_45730589_45730590_45730589_A	0.478025	0.0306015	140.062	196.651	Covid_GWAS
chr17_45730589_45730590_45730589_C	0.376401	0.202316	116.854	152.38	Covid_GWAS
chr17_45730701_45730702_45730701_A	-0.356906	7.66133e-05	460.303	363.71	Covid_GWAS
chr17_45730701_45730702_45730701_G	-0.0867021	0.491508	331.796	315.998	Covid_GWAS
chr17_45730955_45730956_45730955_A	-0.127035	0.231078	505.799	457.009	Covid_GWAS
chr17_45730955_45730956_45730955_G	-0.239655	0.0652495	560.251	471.811	Covid_GWAS
chr17_45731077_45731078_45731077_A	-0.193076	0.00735336	828.576	720.687	Covid_GWAS
chr17_45731077_45731078_45731077_C	-0.124574	0.0987672	699.583	640.22	Covid_GWAS
chr17_45731579_45731580_45731579_C	-0.233098	0.00140489	771.793	657.139	Covid_GWAS
chr17_45731579_45731580_45731579_T	-0.287251	6.85293e-06	749.12	612.402	Covid_GWAS
chr17_45731579_C_chr17_45731650_C	-0.0190326	0.818442	621.568	617.173	Covid_GWAS
chr17_45731579_C_chr17_45731650_T	0.0137112	0.910477	595.308	606.822	Covid_GWAS
chr17_45731579_T_chr17_45731650_C	-0.121071	0.266271	659.685	616.036	Covid_GWAS
chr17_45731579_T_chr17_45731650_T	0.085172	0.468686	643.631	691.311	Covid_GWAS
chr17_45731650_45731651_45731650_C	-0.204968	0.00209788	815.969	711.093	Covid_GWAS
chr17_45731650_45731651_45731650_T	-0.131606	0.0910088	776.81	717.29	Covid_GWAS
chr17_45731898_45731899_45731898_G	-0.194915	0.00719055	615.248	538.819	Covid_GWAS
chr17_45731898_45731899_45731898_T	-0.260753	0.00102382	548.14	458.886	Covid_GWAS
chr17_45731898_G_chr17_45731962_A	-0.763564	1.06925e-16	699.859	409.024	Covid_GWAS
chr17_45731898_G_chr17_45731962_G	-0.675961	8.25779e-14	747.266	461.262	Covid_GWAS
chr17_45731898_T_chr17_45731962_A	-0.796213	2.43428e-23	665.063	383.355	Covid_GWAS
chr17_45731898_T_chr17_45731962_G	-0.668382	6.07223e-11	817.79	509.363	Covid_GWAS
chr17_45731962_45731963_45731962_A	-0.483376	2.76299e-06	563.588	400.374	Covid_GWAS
chr17_45731962_45731963_45731962_G	-0.34413	0.0199621	644.026	502.312	Covid_GWAS
chr17_45733242_45733243_45733242_A	0.269925	0.0256819	570.561	682.767	Covid_GWAS
chr17_45733242_45733243_45733242_T	0.13998	0.353055	547.609	598.134	Covid_GWAS
chr17_45733416_45733417_45733416_C	0.663685	5.65637e-22	1132.22	1805.89	Covid_GWAS
chr17_45733416_45733417_45733416_G	0.549175	9.30724e-25	1189.75	1750.26	Covid_GWAS
chr17_45733416_C_chr17_45733507_A	0.116363	0.190645	701.296	759.263	Covid_GWAS
chr17_45733416_C_chr17_45733507_T	0.421435	0.000384259	713.011	955.598	Covid_GWAS
chr17_45733416_G_chr17_45733507_A	0.0647052	0.437557	516.628	543.966	Covid_GWAS
chr17_45733416_G_chr17_45733507_T	0.371081	6.13892e-07	656.875	847.912	Covid_GWAS
chr17_45733507_45733508_45733507_A	0.28711	0.00150141	369.334	446.702	Covid_GWAS
chr17_45733507_45733508_45733507_T	0.473266	2.66469e-10	421.383	585.503	Covid_GWAS
chr17_45733507_A_chr17_45733536_A	-0.0846582	0.393792	432.194	404.808	Covid_GWAS
chr17_45733507_A_chr17_45733536_G	-0.0341949	0.76333	384.686	373.715	Covid_GWAS
chr17_45733507_T_chr17_45733536_A	0.254015	0.0128113	377.542	453.136	Covid_GWAS
chr17_45733507_T_chr17_45733536_G	0.304064	0.000237493	530.985	661.139	Covid_GWAS
chr17_45733536_45733537_45733536_A	-0.0091532	0.924729	591.781	586.056	Covid_GWAS
chr17_45733536_45733537_45733536_G	-0.0588544	0.497334	568.648	543.959	Covid_GWAS
chr17_45733694_45733695_45733694_G	-0.200744	0.0106717	636.888	551.217	Covid_GWAS
chr17_45733694_45733695_45733694_T	-0.151308	0.0647111	651.66	582.684	Covid_GWAS
chr17_45733694_G_chr17_45733706_A	-3.48528	5.26311e-73	730.082	66.8863	Covid_GWAS
chr17_45733694_G_chr17_45733706_G	-3.21338	3.44097e-50	810.85	87.0221	Covid_GWAS
chr17_45733694_T_chr17_45733706_A	-2.65953	1.70972e-82	783.256	122.262	Covid_GWAS
chr17_45733694_T_chr17_45733706_G	-2.70953	4.69243e-78	768.965	116.926	Covid_GWAS
chr17_45733706_45733707_45733706_A	0.116406	0.120347	530.989	572.747	Covid_GWAS
chr17_45733706_45733707_45733706_G	0.0674117	0.464585	576.954	601.743	Covid_GWAS
chr17_45734144_45734145_45734144_C	0.23982	4.87076e-05	1035.23	1211.81	Covid_GWAS
chr17_45734144_45734145_45734144_T	0.199201	0.00282678	852.316	981.791	Covid_GWAS
chr17_45734426_45734427_45734426_C	0.0168921	0.850374	660.541	675.571	Covid_GWAS
chr17_45734426_45734427_45734426_T	0.0655022	0.358294	650.585	676.957	Covid_GWAS
chr17_45734584_45734585_45734584_A	-0.244177	0.000613433	911.047	774.733	Covid_GWAS
chr17_45734584_45734585_45734584_C	-0.0193009	0.875267	806.907	791.501	Covid_GWAS
chr17_45734811_45734812_45734811_C	0.441131	0.00114904	941.769	1275.75	Covid_GWAS
chr17_45734811_45734812_45734811_T	0.317506	0.0171552	1071.75	1332.09	Covid_GWAS
chr17_45735032_45735033_45735032_C	0.522152	1.14342e-18	976.751	1398.67	Covid_GWAS
chr17_45735032_45735033_45735032_G	0.55207	9.91443e-24	995.082	1461.09	Covid_GWAS
chr17_45735233_45735234_45735233_A	-0.252126	4.82574e-06	1162.83	972.193	Covid_GWAS
chr17_45735233_45735234_45735233_G	-0.239796	4.40401e-05	1131.89	955.887	Covid_GWAS
chr17_45735233_A_chr17_45735258_A_chr17_45735283_C_chr17_45735318_A	-0.0619601	0.321412	862.592	824.359	Covid_GWAS
chr17_45735233_A_chr17_45735258_A_chr17_45735283_C_chr17_45735318_G	0.0115703	0.88228	793.179	800.468	Covid_GWAS
chr17_45735233_A_chr17_45735258_A_chr17_45735283_T_chr17_45735318_A	-0.0417968	0.581094	870.237	846.463	Covid_GWAS
chr17_45735233_A_chr17_45735258_A_chr17_45735283_T_chr17_45735318_G	-0.0718572	0.349531	874.899	832.626	Covid_GWAS
chr17_45735233_A_chr17_45735258_G_chr17_45735283_C_chr17_45735318_A	-0.0659602	0.375582	832.334	799.806	Covid_GWAS
chr17_45735233_A_chr17_45735258_G_chr17_45735283_C_chr17_45735318_G	-0.0599898	0.383518	888.875	846.998	Covid_GWAS
chr17_45735233_A_chr17_45735258_G_chr17_45735283_T_chr17_45735318_A	-0.2287	0.00976366	750.988	637.237	Covid_GWAS
chr17_45735233_A_chr17_45735258_G_chr17_45735283_T_chr17_45735318_G	-0.2098	0.00729796	784.184	675.544	Covid_GWAS
chr17_45735233_G_chr17_45735258_A_chr17_45735283_C_chr17_45735318_A	0.139421	0.0178874	944.282	1041.72	Covid_GWAS
chr17_45735233_G_chr17_45735258_A_chr17_45735283_C_chr17_45735318_G	0.109391	0.0948778	917.69	988.175	Covid_GWAS
chr17_45735233_G_chr17_45735258_A_chr17_45735283_T_chr17_45735318_A	0.100933	0.102262	815.167	871.578	Covid_GWAS
chr17_45735233_G_chr17_45735258_A_chr17_45735283_T_chr17_45735318_G	0.0816929	0.238354	785.787	838.737	Covid_GWAS
chr17_45735233_G_chr17_45735258_G_chr17_45735283_C_chr17_45735318_A	-0.107896	0.0877189	899.176	838.393	Covid_GWAS
chr17_45735233_G_chr17_45735258_G_chr17_45735283_C_chr17_45735318_G	-0.126246	0.0465204	875.688	801.412	Covid_GWAS
chr17_45735233_G_chr17_45735258_G_chr17_45735283_T_chr17_45735318_A	-0.13953	0.0381686	824.298	748.485	Covid_GWAS
chr17_45735233_G_chr17_45735258_G_chr17_45735283_T_chr17_45735318_G	-0.215767	0.00234514	867.345	742.185	Covid_GWAS
chr17_45735258_45735259_45735258_A	0.060253	0.311509	952.209	996.192	Covid_GWAS
chr17_45735258_45735259_45735258_G	-0.127102	0.0465285	894.759	823.849	Covid_GWAS
chr17_45735283_45735284_45735283_C	0.109273	0.0377568	1091.81	1183.11	Covid_GWAS
chr17_45735283_45735284_45735283_T	-0.0387192	0.517043	1083.53	1052.48	Covid_GWAS
chr17_45735318_45735319_45735318_A	-3.24484	8.24574e-32	834.901	86.3333	Covid_GWAS
chr17_45735318_45735319_45735318_G	-2.90434	1.81167e-11	891.64	118.985	Covid_GWAS
chr17_45735636_45735637_45735636_A	0.595773	2.62371e-11	1140.23	1726.57	Covid_GWAS
chr17_45735636_45735637_45735636_G	0.984728	1.03081e-13	1478.46	2932.09	Covid_GWAS
chr17_45735886_45735887_45735886_C	-0.555581	2.41814e-10	585.604	399.929	Covid_GWAS
chr17_45735886_45735887_45735886_G	-0.582052	5.21626e-06	518.413	351.517	Covid_GWAS
chr17_45736004_45736005_45736004_C	-1.17659	2.82485e-24	951.979	420.644	Covid_GWAS
chr17_45736004_45736005_45736004_G	-1.09303	6.02809e-16	758.029	351.273	Covid_GWAS
chr17_45736004_C_chr17_45736049_A	0.897355	4.46029e-19	993.684	1855	Covid_GWAS
chr17_45736004_C_chr17_45736049_G	0.924492	1.19706e-16	833.665	1588	Covid_GWAS
chr17_45736004_G_chr17_45736049_A	0.93053	1.23412e-12	964.253	1842.67	Covid_GWAS
chr17_45736004_G_chr17_45736049_G	0.91466	3.11754e-17	978.359	1850.57	Covid_GWAS
chr17_45736049_45736050_45736049_A	0.35066	8.83068e-13	1491.42	1896.37	Covid_GWAS
chr17_45736049_45736050_45736049_G	0.257584	2.14559e-06	1300.89	1560.92	Covid_GWAS
chr17_45736654_45736655_45736654_C	-0.159844	0.0442154	597.734	536.575	Covid_GWAS
chr17_45736654_45736655_45736654_T	-0.296388	0.00106207	499.793	406.077	Covid_GWAS
chr17_45737061_45737062_45737061_C	-0.226088	0.000139019	1018.65	869.456	Covid_GWAS
chr17_45737061_45737062_45737061_T	-0.218345	0.00634649	879.563	753.271	Covid_GWAS
chr17_45737970_45737971_45737970_A	0.0102362	0.933806	599.562	602.519	Covid_GWAS
chr17_45737970_45737971_45737970_G	0.083205	0.537873	600.225	631.118	Covid_GWAS
chr17_45738347_45738348_45738347_C	-0.304319	2.75395e-06	1104.4	889.386	Covid_GWAS
chr17_45738347_45738348_45738347_T	-0.370457	7.53746e-05	1087.49	837.896	Covid_GWAS
chr17_45738493_45738494_45738493_A	-0.440961	2.97563e-06	1913.16	1415.49	Covid_GWAS
chr17_45738493_45738494_45738493_C	-0.305901	0.000764711	2774.78	2251.44	Covid_GWAS
chr17_45738686_45738687_45738686_C	-0.855858	1.23022e-23	729.235	399.297	Covid_GWAS
chr17_45738686_45738687_45738686_T	-1.02755	3.08149e-27	827.178	406.669	Covid_GWAS
chr17_45738686_C_chr17_45738740_A	-4.77115	9.68248e-200	1253.27	47.2577	Covid_GWAS
chr17_45738686_C_chr17_45738740_C	-4.68442	2.71058e-34	1170.29	46.5602	Covid_GWAS
chr17_45738686_T_chr17_45738740_A	-4.9537	2.02084e-184	1149.93	40.2606	Covid_GWAS
chr17_45738686_T_chr17_45738740_C	-4.76728	1.63205e-180	1464.51	51.134	Covid_GWAS
chr17_45738740_45738741_45738740_A	-0.0870968	0.354239	803.616	749.148	Covid_GWAS
chr17_45738740_45738741_45738740_C	-0.103648	0.106169	1010.52	939.249	Covid_GWAS
chr17_45738940_45738941_45738940_A	0.332176	0.000382051	876.896	1107.25	Covid_GWAS
chr17_45738940_45738941_45738940_G	0.395321	8.86745e-06	786.923	1036.78	Covid_GWAS
chr17_45739239_45739240_45739239_A	0.378514	0.000768288	688.513	887.11	Covid_GWAS
chr17_45739239_45739240_45739239_C	0.394222	2.83293e-05	585.764	767.119	Covid_GWAS
chr17_45739239_A_chr17_45739289_C_chr17_45739291_A	0.129189	0.137139	590.025	637.633	Covid_GWAS
chr17_45739239_A_chr17_45739289_C_chr17_45739291_G	0.0376622	0.665921	608.159	618.472	Covid_GWAS
chr17_45739239_A_chr17_45739289_G_chr17_45739291_A	0.0735183	0.352095	665.406	697.999	Covid_GWAS
chr17_45739239_A_chr17_45739289_G_chr17_45739291_G	-0.108469	0.382554	505.017	463.757	Covid_GWAS
chr17_45739239_C_chr17_45739289_C_chr17_45739291_A	0.0612603	0.527652	748.284	777.776	Covid_GWAS
chr17_45739239_C_chr17_45739289_C_chr17_45739291_G	0.0575424	0.581822	569.825	589.133	Covid_GWAS
chr17_45739239_C_chr17_45739289_G_chr17_45739291_A	-0.00139789	0.98842	682.688	677.158	Covid_GWAS
chr17_45739239_C_chr17_45739289_G_chr17_45739291_G	-0.0379234	0.749486	528.031	511.904	Covid_GWAS
chr17_45739289_45739290_45739289_C	1.16023	0.000344809	96.9401	219.916	Covid_GWAS
chr17_45739289_45739290_45739289_G	0.231722	0.00629471	690.322	812.372	Covid_GWAS
chr17_45739291_45739292_45739291_A	0.122248	0.19842	860.258	933.595	Covid_GWAS
chr17_45739291_45739292_45739291_G	1.05571	0.00814838	100.307	211.717	Covid_GWAS
chr17_45740093_45740094_45740093_C	0.220777	0.0346576	783.66	910.831	Covid_GWAS
chr17_45740093_45740094_45740093_T	0.347044	8.67229e-07	585.47	740.062	Covid_GWAS
chr17_45740242_45740243_45740242_A	-0.116195	0.697127	127.717	115.983	Covid_GWAS
chr17_45740242_45740243_45740242_G	0.0149831	0.958936	131.116	131.434	Covid_GWAS
chr17_45740466_45740467_45740466_A	0.33051	5.06827e-07	624.801	780.154	Covid_GWAS
chr17_45740466_45740467_45740466_G	0.320446	9.27194e-08	733.733	917.181	Covid_GWAS
chr17_45740466_A_chr17_45740532_A	0.213485	0.00169902	996.838	1151.61	Covid_GWAS
chr17_45740466_A_chr17_45740532_G	0.231096	6.13543e-06	1080.5	1264.29	Covid_GWAS
chr17_45740466_G_chr17_45740532_A	0.173729	0.00096559	1005.87	1131.56	Covid_GWAS
chr17_45740466_G_chr17_45740532_G	0.203093	0.000236049	1028.01	1177.9	Covid_GWAS
chr17_45740532_45740533_45740532_A	-0.0149059	0.811594	1650.52	1627.27	Covid_GWAS
chr17_45740532_45740533_45740532_G	0.0344874	0.529525	1500.07	1532.89	Covid_GWAS
chr17_45740794_45740795_45740794_A	0.459677	0.000712876	419.414	573.666	Covid_GWAS
chr17_45740794_45740795_45740794_C	0.520799	3.056e-06	550.367	781.895	Covid_GWAS
chr17_45740794_A_chr17_45740856_A	0.36979	0.000177619	496.069	639.386	Covid_GWAS
chr17_45740794_A_chr17_45740856_C	0.304898	0.00975752	405.764	494.536	Covid_GWAS
chr17_45740794_C_chr17_45740856_A	0.395149	9.18395e-05	501.838	651.531	Covid_GWAS
chr17_45740794_C_chr17_45740856_C	0.419882	6.82883e-05	575.094	768.149	Covid_GWAS
chr17_45740856_45740857_45740856_A	0.320513	6.81055e-06	845.117	1047.76	Covid_GWAS
chr17_45740856_45740857_45740856_C	0.242433	0.00888116	705.571	827.683	Covid_GWAS
chr17_45741245_45741246_45741245_A	0.328804	1.30526e-07	898.512	1120.92	Covid_GWAS
chr17_45741245_45741246_45741245_G	0.377447	5.13542e-13	916.168	1185.95	Covid_GWAS
chr17_45741245_A_chr17_45741324_G	0.0108206	0.8967	1059.89	1066.53	Covid_GWAS
chr17_45741245_A_chr17_45741324_T	0.000648639	0.99285	1239.35	1234.82	Covid_GWAS
chr17_45741245_G_chr17_45741324_G	-0.0227949	0.762567	1077.89	1051.68	Covid_GWAS
chr17_45741245_G_chr17_45741324_T	-0.000665562	0.993328	1183.04	1169.99	Covid_GWAS
chr17_45741324_45741325_45741324_G	-0.173316	0.0825855	613.69	541.727	Covid_GWAS
chr17_45741324_45741325_45741324_T	-0.110735	0.236155	651.879	600.708	Covid_GWAS
chr17_45742114_45742115_45742114_C	0.0126551	0.904567	389.908	393.157	Covid_GWAS
chr17_45742114_45742115_45742114_T	0.0570821	0.57706	464.389	489.409	Covid_GWAS
chr17_45743375_45743376_45743375_A	-0.327938	0.000515851	699.05	557.776	Covid_GWAS
chr17_45743375_45743376_45743375_T	-0.340936	0.0159657	744.797	587.444	Covid_GWAS
chr17_45743696_45743697_45743696_A	-0.278244	0.000106603	1207.13	983.491	Covid_GWAS
chr17_45743696_45743697_45743696_G	-0.217806	8.80244e-05	1208.88	1039.97	Covid_GWAS
chr17_45745032_45745033_45745032_C	0.103713	0.587731	177.742	194.68	Covid_GWAS
chr17_45745032_45745033_45745032_T	0.254567	0.258024	176.596	213.068	Covid_GWAS
chr17_45745759_45745760_45745759_A	0.236956	0.00057272	715.95	847.561	Covid_GWAS
chr17_45745759_45745760_45745759_G	0.327051	1.35679e-05	825.849	1040.49	Covid_GWAS
chr17_45745863_45745864_45745863_C	0.0320809	0.641562	906.183	931.124	Covid_GWAS
chr17_45745863_45745864_45745863_T	0.0283008	0.697773	891.462	915.863	Covid_GWAS
chr17_45745863_C_chr17_45745960_A	-0.439463	7.36437e-06	917.958	673.75	Covid_GWAS
chr17_45745863_C_chr17_45745960_G	-0.364665	2.64349e-06	990.185	765.104	Covid_GWAS
chr17_45745863_T_chr17_45745960_A	-0.464333	1.54046e-09	1150.93	828.108	Covid_GWAS
chr17_45745863_T_chr17_45745960_G	-0.402241	7.57438e-10	924.339	699.278	Covid_GWAS
chr17_45745960_45745961_45745960_A	-0.571543	7.59736e-13	958.487	639.063	Covid_GWAS
chr17_45745960_45745961_45745960_G	-0.648179	4.28527e-12	843.201	533.338	Covid_GWAS
chr17_45746523_45746524_45746523_A	0.474814	8.98866e-07	428.008	599.666	Covid_GWAS
chr17_45746523_45746524_45746523_C	0.381086	0.000297185	355.618	464.175	Covid_GWAS
chr17_45746835_45746836_45746835_A	-0.148514	0.191075	372.211	332.407	Covid_GWAS
chr17_45746835_45746836_45746835_G	-0.21009	0.0405389	390.035	341.346	Covid_GWAS
chr17_45746982_45746983_45746982_C	-0.119053	0.338337	323.075	299.508	Covid_GWAS
chr17_45746982_45746983_45746982_T	-0.263354	0.0935327	273.621	224.101	Covid_GWAS
chr17_45746982_C_chr17_45747016_G	-0.22708	0.208498	231.126	194.243	Covid_GWAS
chr17_45746982_C_chr17_45747016_T	-0.0984157	0.486167	258.804	240.874	Covid_GWAS
chr17_45746982_T_chr17_45747016_G	-0.199479	0.314773	207.242	178.083	Covid_GWAS
chr17_45746982_T_chr17_45747016_T	-0.164274	0.158576	323.887	286.364	Covid_GWAS
chr17_45747016_45747017_45747016_G	-0.382894	0.0151182	304.421	231.001	Covid_GWAS
chr17_45747016_45747017_45747016_T	-0.290985	0.0551472	257.175	207.783	Covid_GWAS
chr17_45747482_45747483_45747482_A	-0.0629536	0.608118	471.642	446.651	Covid_GWAS
chr17_45747482_45747483_45747482_G	0.0470165	0.595734	520.091	535.168	Covid_GWAS
chr17_45747973_45747974_45747973_C	-0.172393	0.0916971	654.544	575.44	Covid_GWAS
chr17_45747973_45747974_45747973_G	0.0213774	0.852273	572.819	575.026	Covid_GWAS
chr17_45748112_45748113_45748112_A	1.76022	5.19359e-13	836.013	2829.28	Covid_GWAS
chr17_45748112_45748113_45748112_G	1.87265	9.29969e-32	917.175	3354.36	Covid_GWAS
chr17_45748345_45748346_45748345_A	0.397866	2.49622e-11	661.967	873.023	Covid_GWAS
chr17_45748345_45748346_45748345_C	0.29946	0.00897424	628.051	765.564	Covid_GWAS
chr17_45748546_45748547_45748546_A	0.353092	3.32818e-06	667.19	858.746	Covid_GWAS
chr17_45748546_45748547_45748546_G	0.264905	0.00242055	806.843	967.481	Covid_GWAS
chr17_45748939_45748940_45748939_A	0.448667	2.87792e-16	803.483	1101.65	Covid_GWAS
chr17_45748939_45748940_45748939_G	0.469658	6.53826e-17	902.004	1252.88	Covid_GWAS
chr17_45749271_45749272_45749271_A	-0.115748	0.264202	753.064	686.726	Covid_GWAS
chr17_45749271_45749272_45749271_G	0.092178	0.166652	753.224	806.939	Covid_GWAS
chr17_45749843_45749844_45749843_A	0.769352	5.10281e-13	272.72	469.558	Covid_GWAS
chr17_45749843_45749844_45749843_G	0.818159	2.02149e-17	290.698	513.397	Covid_GWAS
chr17_45750065_45750066_45750065_A	0.263452	0.00420551	892.689	1075.03	Covid_GWAS
chr17_45750065_45750066_45750065_G	0.395983	9.50102e-06	686.141	904.567	Covid_GWAS
chr17_45750065_A_chr17_45750105_C	0.0287821	0.725762	733.116	746.592	Covid_GWAS
chr17_45750065_A_chr17_45750105_G	0.0360746	0.691572	659.993	680.434	Covid_GWAS
chr17_45750065_G_chr17_45750105_C	0.0685258	0.581093	740.587	771.835	Covid_GWAS
chr17_45750065_G_chr17_45750105_G	0.168299	0.0916774	681.892	764.716	Covid_GWAS
chr17_45750105_45750106_45750105_C	-0.0206714	0.80372	749.088	735.878	Covid_GWAS
chr17_45750105_45750106_45750105_G	0.0437652	0.629853	665.119	684.51	Covid_GWAS
chr17_45750855_45750856_45750855_A	0.0349979	0.688855	696.657	706.509	Covid_GWAS
chr17_45750855_45750856_45750855_T	0.114106	0.115346	636.412	682.727	Covid_GWAS
chr17_45751332_45751333_45751332_C	0.303301	0.00280644	412.94	511.33	Covid_GWAS
chr17_45751332_45751333_45751332_T	0.0715204	0.557852	388.402	411.491	Covid_GWAS
chr17_45751569_45751570_45751569_C	0.67069	6.87123e-25	531.404	842.961	Covid_GWAS
chr17_45751569_45751570_45751569_G	0.489871	2.00167e-14	649.821	913.134	Covid_GWAS
chr17_45751987_45751988_45751987_A	-0.149871	0.170078	821.103	745.895	Covid_GWAS
chr17_45751987_45751988_45751987_G	-0.2168	0.0131535	694.16	598.85	Covid_GWAS
chr17_45753016_45753017_45753016_A	-0.460707	5.74013e-12	877.827	634.656	Covid_GWAS
chr17_45753016_45753017_45753016_G	-0.337846	9.88051e-07	875.424	692.919	Covid_GWAS
chr17_45753274_45753275_45753274_C	0.409828	0.00128753	300.068	393.385	Covid_GWAS
chr17_45753274_45753275_45753274_T	0.259469	0.00794894	336.001	405.02	Covid_GWAS
chr17_45753746_45753747_45753746_A	-0.303384	0.0101737	575.392	459.262	Covid_GWAS
chr17_45753746_45753747_45753746_G	-0.32869	0.00118506	511.974	403.819	Covid_GWAS
chr17_45754749_45754750_45754749_A	-0.445044	5.62353e-14	961.08	703.497	Covid_GWAS
chr17_45754749_45754750_45754749_G	-0.375307	7.68819e-07	1007.57	778.353	Covid_GWAS
chr17_45755001_45755002_45755001_A	0.348375	0.000269514	629.029	801.613	Covid_GWAS
chr17_45755001_45755002_45755001_G	0.436941	2.14632e-06	568.237	772.354	Covid_GWAS
chr17_45755498_45755499_45755498_C	0.13932	0.0527764	837.104	918.146	Covid_GWAS
chr17_45755498_45755499_45755498_T	0.0736291	0.331145	889.434	925.847	Covid_GWAS
chr17_45755498_C_chr17_45755574_A	0.116359	0.0563115	1102.93	1187.34	Covid_GWAS
chr17_45755498_C_chr17_45755574_G	0.128371	0.0832264	937.503	1016.64	Covid_GWAS
chr17_45755498_T_chr17_45755574_A	-0.00543363	0.955327	973.288	961.181	Covid_GWAS
chr17_45755498_T_chr17_45755574_G	0.0814935	0.383849	1090.54	1159.85	Covid_GWAS
chr17_45755574_45755575_45755574_A	-0.470711	5.64059e-09	762.869	547.66	Covid_GWAS
chr17_45755574_45755575_45755574_G	-0.518456	1.38993e-06	731.063	502.185	Covid_GWAS
chr17_45756458_45756459_45756458_C	0.324145	5.99763e-09	1369.77	1721.72	Covid_GWAS
chr17_45756458_45756459_45756458_G	0.354561	1.23845e-06	1081.23	1392.57	Covid_GWAS
chr17_45756458_C_chr17_45756555_A	0.537253	1.00463e-17	953.225	1387.25	Covid_GWAS
chr17_45756458_C_chr17_45756555_G	0.541915	1.48659e-09	910.005	1326.81	Covid_GWAS
chr17_45756458_G_chr17_45756555_A	0.593342	1.99858e-11	675.58	1019.87	Covid_GWAS
chr17_45756458_G_chr17_45756555_G	0.565657	9.99079e-13	839.77	1245.93	Covid_GWAS
chr17_45756555_45756556_45756555_A	0.273529	0.014806	417.322	497.162	Covid_GWAS
chr17_45756555_45756556_45756555_G	0.244224	0.00253203	423.708	499.28	Covid_GWAS
chr17_45756708_45756709_45756708_C	0.235492	0.0042827	499.374	589.146	Covid_GWAS
chr17_45756708_45756709_45756708_G	0.153293	0.0509483	735.468	811.23	Covid_GWAS
chr17_45757116_45757117_45757116_A	0.108186	0.0874382	721.298	779.36	Covid_GWAS
chr17_45757116_45757117_45757116_G	-2.6965e-06	0.999971	690.149	690.18	Covid_GWAS
chr17_45757604_45757605_45757604_C	0.0659853	0.287889	1066.55	1114.65	Covid_GWAS
chr17_45757604_45757605_45757604_T	-0.012197	0.875716	1156.85	1137.48	Covid_GWAS
chr17_45757985_45757986_45757985_C	-0.0950414	0.136418	997.534	927.893	Covid_GWAS
chr17_45757985_45757986_45757985_T	-0.0958188	0.260142	765.577	708.698	Covid_GWAS
chr17_45758488_45758489_45758488_C	-4.11057	3.44207e-62	609.596	34.5177	Covid_GWAS
chr17_45758825_45758826_45758825_A	0.208939	0.00154875	726.23	839.257	Covid_GWAS
chr17_45758825_45758826_45758825_G	0.22782	0.0103936	594.684	698.974	Covid_GWAS
chr17_45759307_45759308_45759307_C	0.610248	0.0326622	81.4447	126.911	Covid_GWAS
chr17_45759307_45759308_45759307_T	0.472103	0.0556451	117.318	163.861	Covid_GWAS
chr17_45759554_45759555_45759554_C	0.224719	2.82868e-05	1119.73	1303.27	Covid_GWAS
chr17_45759554_45759555_45759554_T	0.198008	0.00418893	1001.55	1142.35	Covid_GWAS
chr17_45759725_45759726_45759725_C	0.261671	4.51056e-07	1348	1611.32	Covid_GWAS
chr17_45759725_45759726_45759725_T	0.255178	0.000510148	1428.46	1706.23	Covid_GWAS
chr17_45759725_C_chr17_45759749_A	-0.0599141	0.337455	896.885	861.97	Covid_GWAS
chr17_45759725_C_chr17_45759749_G	-0.0802802	0.364722	966.963	917.129	Covid_GWAS
chr17_45759725_T_chr17_45759749_A	-0.0134104	0.900477	865.113	854.943	Covid_GWAS
chr17_45759725_T_chr17_45759749_G	-0.0199486	0.760481	955.666	940.284	Covid_GWAS
chr17_45759749_45759750_45759749_A	-0.0787766	0.213905	938.424	892.141	Covid_GWAS
chr17_45759749_45759750_45759749_G	-3.03196e-05	0.999724	847.063	854.657	Covid_GWAS
chr17_45759871_45759872_45759871_A	-0.720047	2.81252e-18	779.028	475.809	Covid_GWAS
chr17_45759871_45759872_45759871_G	-0.728517	8.90791e-10	794.077	481.517	Covid_GWAS
chr17_45760201_45760202_45760201_C	0.0577082	0.526746	486.718	505.095	Covid_GWAS
chr17_45760201_45760202_45760201_T	0.14417	0.0800733	509.799	569.835	Covid_GWAS
chr17_45760416_45760417_45760416_A	-0.535143	7.80046e-10	546.887	375.209	Covid_GWAS
chr17_45760416_45760417_45760416_G	-0.651347	1.01512e-10	524.714	334.012	Covid_GWAS
chr17_45760648_45760649_45760648_A	-0.429625	0.0164859	592.683	434.869	Covid_GWAS
chr17_45760648_45760649_45760648_G	-0.678536	1.81786e-08	640.979	397.081	Covid_GWAS
chr17_45760648_A_chr17_45760705_C	0.0535514	0.602441	816.909	845.912	Covid_GWAS
chr17_45760648_A_chr17_45760705_T	-0.337697	0.000227054	626.561	490.461	Covid_GWAS
chr17_45760648_G_chr17_45760705_C	-0.420037	0.00419948	785.415	584.259	Covid_GWAS
chr17_45760648_G_chr17_45760705_T	-0.846994	3.41219e-13	728.024	398.6	Covid_GWAS
chr17_45760705_45760706_45760705_C	0.158828	0.0433796	816.883	909.807	Covid_GWAS
chr17_45760705_45760706_45760705_T	-0.418078	0.000290011	765.991	566.877	Covid_GWAS
chr17_45761116_45761117_45761116_G	0.0517838	0.81818	292.252	301.588	Covid_GWAS
chr17_45761116_45761117_45761116_T	-0.0196109	0.919275	333.637	325.022	Covid_GWAS
chr17_45761312_45761313_45761312_A	0.588739	1.3254e-07	328.91	491.898	Covid_GWAS
chr17_45761312_45761313_45761312_G	0.718176	3.07436e-16	312.675	510.936	Covid_GWAS
chr17_45761553_45761554_45761553_A	0.108867	0.38194	261.188	281.831	Covid_GWAS
chr17_45761553_45761554_45761553_G	-0.0708434	0.647252	268.58	257.533	Covid_GWAS
chr17_45761887_45761888_45761887_A	-0.160257	0.0396898	793.12	704.025	Covid_GWAS
chr17_45761887_45761888_45761887_G	-0.147756	0.024348	792.315	715.389	Covid_GWAS
chr17_45763315_45763316_45763315_C	0.373872	1.38202e-05	1045.43	1362.41	Covid_GWAS
chr17_45763315_45763316_45763315_T	0.301945	0.000356592	1023.07	1269.85	Covid_GWAS
chr17_45763498_45763499_45763498_A	-0.976841	3.76603e-28	1049.82	535.792	Covid_GWAS
chr17_45763498_45763499_45763498_G	-1.10089	6.36816e-31	1079.32	499.17	Covid_GWAS
chr17_45763498_A_chr17_45763533_C_chr17_45763569_C	-0.201722	0.126793	814.524	702.603	Covid_GWAS
chr17_45763498_A_chr17_45763533_C_chr17_45763569_T	-0.191861	0.012174	833.565	721.734	Covid_GWAS
chr17_45763498_A_chr17_45763533_G_chr17_45763569_C	-0.25666	0.0190469	823.577	682.72	Covid_GWAS
chr17_45763498_A_chr17_45763533_G_chr17_45763569_T	-0.232858	0.00143534	709.648	597.454	Covid_GWAS
chr17_45763498_G_chr17_45763533_C_chr17_45763569_C	-0.30669	0.00635181	771.463	618.874	Covid_GWAS
chr17_45763498_G_chr17_45763533_C_chr17_45763569_T	0.532752	0.214693	72.6906	107.441	Covid_GWAS
chr17_45763498_G_chr17_45763533_G_chr17_45763569_C	-0.164647	0.0877045	750.42	664.637	Covid_GWAS
chr17_45763498_G_chr17_45763533_G_chr17_45763569_T	0.635856	0.123485	58.7161	93.5119	Covid_GWAS
chr17_45763533_45763534_45763533_C	0.790893	0.0276738	45.3002	80.2924	Covid_GWAS
chr17_45763533_45763534_45763533_G	1.09602	0.00363345	38.5411	84.1815	Covid_GWAS
chr17_45763569_45763570_45763569_C	-0.123625	0.211288	577.514	524.009	Covid_GWAS
chr17_45763569_45763570_45763569_T	-0.0347613	0.758641	645.187	625.838	Covid_GWAS
chr17_45764363_45764364_45764363_C	-0.197789	0.0349789	421.021	367.056	Covid_GWAS
chr17_45764363_45764364_45764363_T	-0.232295	0.0171129	525.319	448.698	Covid_GWAS
chr17_45764546_45764547_45764546_C	0.294441	9.1057e-08	855.793	1042.76	Covid_GWAS
chr17_45764546_45764547_45764546_T	0.23991	0.00453161	613.843	720.671	Covid_GWAS
chr17_45765096_45765097_45765096_C	-0.309028	2.63157e-07	995.856	796.979	Covid_GWAS
chr17_45765096_45765097_45765096_T	-0.350516	0.000110345	1088.07	842.854	Covid_GWAS
chr17_45765096_C_chr17_45765128_A	0.152585	0.0129102	1186.39	1322.85	Covid_GWAS
chr17_45765096_C_chr17_45765128_G	0.328245	6.28064e-09	1346.47	1698.06	Covid_GWAS
chr17_45765096_T_chr17_45765128_A	0.0453441	0.397353	1407.39	1458.83	Covid_GWAS
chr17_45765096_T_chr17_45765128_G	0.308767	6.31125e-06	1501.22	1867.09	Covid_GWAS
chr17_45765128_45765129_45765128_A	0.135595	0.0985626	1371.59	1516.79	Covid_GWAS
chr17_45765128_45765129_45765128_G	0.223453	1.52977e-05	1432.73	1672.53	Covid_GWAS
chr17_45766577_45766578_45766577_A	0.241936	0.00104428	849.781	998.867	Covid_GWAS
chr17_45766577_45766578_45766577_G	0.263149	0.00339499	857.152	1025.05	Covid_GWAS
chr17_45766678_45766679_45766678_A	-0.120331	0.398612	460.571	417.592	Covid_GWAS
chr17_45766678_45766679_45766678_G	-0.253588	0.0755402	480.964	396.363	Covid_GWAS
chr17_45766835_45766836_45766835_C	0.107881	0.383849	278.513	300.274	Covid_GWAS
chr17_45766835_45766836_45766835_T	0.0231015	0.881581	256.943	260.533	Covid_GWAS
chr17_45767120_45767121_45767120_A	-0.235394	3.73856e-05	1211.39	1033.14	Covid_GWAS
chr17_45767120_45767121_45767120_T	-0.239118	2.24536e-05	1225.19	1043.53	Covid_GWAS
chr17_45767120_A_chr17_45767193_G_chr17_45767194_G	-0.169148	0.0157208	812.283	721.894	Covid_GWAS
chr17_45767120_A_chr17_45767193_G_chr17_45767194_T	-0.145494	0.0503836	881.63	803.947	Covid_GWAS
chr17_45767120_A_chr17_45767193_T_chr17_45767194_G	-0.0577195	0.442503	798.179	762.567	Covid_GWAS
chr17_45767120_A_chr17_45767193_T_chr17_45767194_T	-0.15331	0.0193284	889.68	797.547	Covid_GWAS
chr17_45767120_T_chr17_45767193_G_chr17_45767194_G	-0.146376	0.0281697	754.723	681.88	Covid_GWAS
chr17_45767120_T_chr17_45767193_G_chr17_45767194_T	-0.111474	0.125425	942.697	883.473	Covid_GWAS
chr17_45767120_T_chr17_45767193_T_chr17_45767194_G	-0.0487995	0.527467	818.075	797.73	Covid_GWAS
chr17_45767120_T_chr17_45767193_T_chr17_45767194_T	-0.0394271	0.593197	819.074	802.158	Covid_GWAS
chr17_45767193_45767194_45767193_G	-0.0850632	0.193218	1018.79	958.584	Covid_GWAS
chr17_45767194_45767195_45767194_G	0.0767517	0.451112	662.22	700.844	Covid_GWAS
chr17_45767194_45767195_45767194_T	1.08389	0.00477249	72.0542	155.515	Covid_GWAS
chr17_45767432_45767433_45767432_A	-1.74417	1.21766e-23	568.185	167.786	Covid_GWAS
chr17_45767432_45767433_45767432_G	-0.247725	0.00762197	606.024	504.706	Covid_GWAS
chr17_45767432_A_chr17_45767493_A	-2.2035	9.01249e-24	653.842	140.372	Covid_GWAS
chr17_45767432_A_chr17_45767493_G	-2.20585	1.44702e-43	744.268	156.917	Covid_GWAS
chr17_45767432_G_chr17_45767493_A	-0.87141	2.35752e-16	648.205	354.98	Covid_GWAS
chr17_45767432_G_chr17_45767493_G	-0.606232	1.55756e-14	684.549	443.895	Covid_GWAS
chr17_45767493_45767494_45767493_A	-0.539342	1.48561e-08	620.805	421.389	Covid_GWAS
chr17_45767493_45767494_45767493_G	-0.331226	0.00143229	442.617	349.622	Covid_GWAS
chr17_45767611_45767612_45767611_A	0.0880638	0.162638	1022.61	1089.16	Covid_GWAS
chr17_45767611_45767612_45767611_T	0.152707	0.00737077	1004.17	1116.47	Covid_GWAS
chr17_45767611_A_chr17_45767636_C_chr17_45767675_A	0.258769	6.34156e-07	1163.42	1393.58	Covid_GWAS
chr17_45767611_A_chr17_45767636_C_chr17_45767675_G	0.286805	4.46145e-05	952.039	1153.9	Covid_GWAS
chr17_45767611_A_chr17_45767636_G_chr17_45767675_A	0.24803	0.000360959	841.263	992.737	Covid_GWAS
chr17_45767611_A_chr17_45767636_G_chr17_45767675_G	0.300237	2.81417e-07	915.74	1134.38	Covid_GWAS
chr17_45767611_T_chr17_45767636_C_chr17_45767675_A	0.331986	1.88669e-10	1133.86	1420.85	Covid_GWAS
chr17_45767611_T_chr17_45767636_C_chr17_45767675_G	0.350641	2.78343e-09	1090.17	1386.49	Covid_GWAS
chr17_45767611_T_chr17_45767636_G_chr17_45767675_A	0.209475	0.000169823	937.01	1083.58	Covid_GWAS
chr17_45767611_T_chr17_45767636_G_chr17_45767675_G	0.322172	1.0287e-08	827.962	1028.09	Covid_GWAS
chr17_45767636_45767637_45767636_C	0.380309	6.78874e-12	831.22	1085.63	Covid_GWAS
chr17_45767636_45767637_45767636_G	0.373345	4.14605e-12	885.516	1150.75	Covid_GWAS
chr17_45767675_45767676_45767675_A	0.127268	0.0624502	900.631	979.772	Covid_GWAS
chr17_45767675_45767676_45767675_G	0.136064	0.0586047	1050.11	1142.2	Covid_GWAS
chr17_45769302_45769303_45769302_A	0.605492	7.46803e-10	1276.53	1933.63	Covid_GWAS
chr17_45769302_45769303_45769302_C	0.647622	1.83617e-12	1379.18	2152.46	Covid_GWAS
chr17_45769454_45769455_45769454_A	0.591732	1.16025e-10	1251.11	1893.19	Covid_GWAS
chr17_45769454_45769455_45769454_G	0.478714	1.75104e-10	1267.12	1768.36	Covid_GWAS
chr17_45769673_45769674_45769673_C	0.019687	0.933363	186.881	192.451	Covid_GWAS
chr17_45769673_45769674_45769673_T	-0.0543157	0.738831	203.863	195.01	Covid_GWAS
chr17_45770008_45770009_45770008_A	-0.44873	2.04356e-08	714.853	524.763	Covid_GWAS
chr17_45770008_45770009_45770008_G	-0.231264	0.00201322	646.919	548.854	Covid_GWAS
chr17_45770375_45770376_45770375_C	0.441971	0.000261919	439.257	604.925	Covid_GWAS
chr17_45770375_45770376_45770375_T	0.506478	3.49991e-10	372.831	529.492	Covid_GWAS
chr17_45770502_45770503_45770502_C	0.0381619	0.718772	540.266	547.138	Covid_GWAS
chr17_45770502_45770503_45770502_T	-0.0795117	0.588673	514.7	480.595	Covid_GWAS
chr17_45770502_C_chr17_45770546_C	0.114157	0.154194	658.233	704.819	Covid_GWAS
chr17_45770502_C_chr17_45770546_T	0.197362	0.0073804	741.705	842.217	Covid_GWAS
chr17_45770502_T_chr17_45770546_C	-0.0970966	0.205915	679.455	630.441	Covid_GWAS
chr17_45770502_T_chr17_45770546_T	-0.135418	0.101187	719.528	646.272	Covid_GWAS
chr17_45770546_45770547_45770546_C	-0.120148	0.072063	949.227	866.433	Covid_GWAS
chr17_45770546_45770547_45770546_T	-0.104817	0.179347	1001.66	921.155	Covid_GWAS
chr17_45770815_45770816_45770815_C	-0.00633019	0.934712	917.08	910.738	Covid_GWAS
chr17_45770815_45770816_45770815_T	-0.0195668	0.854718	858.396	838.625	Covid_GWAS
chr17_45771046_45771047_45771046_A	0.225463	0.000140482	742.103	873.344	Covid_GWAS
chr17_45771046_45771047_45771046_G	0.277183	0.000124506	728.916	875.668	Covid_GWAS
chr17_45771046_A_chr17_45771095_A	0.700446	1.17279e-14	419.559	679.146	Covid_GWAS
chr17_45771046_A_chr17_45771095_G	0.578085	5.88885e-07	443.272	653.667	Covid_GWAS
chr17_45771046_G_chr17_45771095_A	0.714932	1.82216e-22	458.847	745.5	Covid_GWAS
chr17_45771046_G_chr17_45771095_G	0.600392	1.75048e-11	376.318	569.956	Covid_GWAS
chr17_45771095_45771096_45771095_A	0.505475	3.04356e-08	356.682	499.871	Covid_GWAS
chr17_45771095_45771096_45771095_G	0.439693	1.24612e-05	335.215	452.33	Covid_GWAS
chr17_45771384_45771385_45771384_C	0.585685	2.08911e-16	637.294	962.204	Covid_GWAS
chr17_45771384_45771385_45771384_T	0.392256	8.13361e-07	616.209	806.186	Covid_GWAS
chr17_45772421_45772422_45772421_A	-1.35664	4.85606e-35	788.878	303.327	Covid_GWAS
chr17_45772421_45772422_45772421_T	-1.53057	3.3932e-33	705.175	241.596	Covid_GWAS
chr17_45772530_45772531_45772530_A	-1.37738	9.25579e-27	651.68	249.367	Covid_GWAS
chr17_45772530_45772531_45772530_G	-0.610914	7.00992e-06	600.486	392.191	Covid_GWAS
chr17_45773153_45773154_45773153_C	0.379336	0.0020624	654.768	846.021	Covid_GWAS
chr17_45773153_45773154_45773153_T	0.365761	0.000980214	749.224	956.125	Covid_GWAS
chr17_45774485_45774486_45774485_A	0.149016	0.159931	903.779	1005.97	Covid_GWAS
chr17_45774485_45774486_45774485_G	-0.0722839	0.408925	775.542	735.75	Covid_GWAS
chr17_45774605_45774606_45774605_A	-0.0307978	0.621629	1156.75	1132.55	Covid_GWAS
chr17_45774605_45774606_45774605_C	0.0814728	0.156144	1152.21	1211.22	Covid_GWAS
chr17_45775367_45775368_45775367_A	0.983353	3.67666e-28	1656.52	3277.67	Covid_GWAS
chr17_45775367_45775368_45775367_G	1.15365	1.32958e-51	1404.91	3135.42	Covid_GWAS
chr17_45775367_A_chr17_45775376_C	1.22309	1.41021e-36	1890.42	4418.48	Covid_GWAS
chr17_45775367_A_chr17_45775376_T	1.70565	9.15769e-10	484.974	1584.22	Covid_GWAS
chr17_45775367_G_chr17_45775376_C	2.00209	4.91064e-10	262.579	1054.34	Covid_GWAS
chr17_45775367_G_chr17_45775376_T	2.14595	1.45584e-11	169.129	750.794	Covid_GWAS
chr17_45775376_45775377_45775376_C	1.49433	8.00113e-27	876.138	2474.83	Covid_GWAS
chr17_45775376_45775377_45775376_T	1.51237	2.30636e-11	729.405	2083.64	Covid_GWAS
chr17_45775743_45775744_45775743_A	0.392227	1.56911e-05	524.736	682.016	Covid_GWAS
chr17_45775743_45775744_45775743_G	0.364735	0.000302002	514.528	660.795	Covid_GWAS
chr17_45775743_A_chr17_45775767_C	0.398671	3.78994e-09	487.459	642.678	Covid_GWAS
chr17_45775743_A_chr17_45775767_T	0.37499	6.19579e-06	629.047	807.59	Covid_GWAS
chr17_45775743_G_chr17_45775767_C	0.326693	6.76861e-05	604.578	749.062	Covid_GWAS
chr17_45775743_G_chr17_45775767_T	0.402509	8.92269e-11	585.317	774.491	Covid_GWAS
chr17_45775767_45775768_45775767_C	0.600232	1.01417e-12	650.238	991.808	Covid_GWAS
chr17_45775767_45775768_45775767_T	0.542049	1.2187e-08	660.807	966.552	Covid_GWAS
chr17_45775869_45775870_45775869_G	0.0731637	0.407982	531.453	557.434	Covid_GWAS
chr17_45775869_45775870_45775869_T	-0.0372539	0.696575	439.939	431.065	Covid_GWAS
chr17_45776091_45776092_45776091_A	0.0183393	0.970717	53.9297	56.5385	Covid_GWAS
chr17_45776091_45776092_45776091_G	0.426056	0.329714	48.8394	67.5134	Covid_GWAS
chr17_45776556_45776557_45776556_A	-0.357853	0.0017986	711.685	548.147	Covid_GWAS
chr17_45776556_45776557_45776556_G	-0.296792	0.00015786	821.843	661.546	Covid_GWAS
chr17_45776974_45776975_45776974_A	0.273926	0.000609051	544.895	652.706	Covid_GWAS
chr17_45776974_45776975_45776974_G	0.354983	4.34627e-06	460.433	589.784	Covid_GWAS
chr17_45777083_45777084_45777083_C	0.325639	2.04551e-07	818.062	1020.11	Covid_GWAS
chr17_45777083_45777084_45777083_T	0.300285	1.8797e-06	892.161	1102.22	Covid_GWAS
chr17_45777083_C_chr17_45777170_A	0.0815072	0.303962	989.556	1035.91	Covid_GWAS
chr17_45777083_C_chr17_45777170_C	0.043951	0.538264	1084.68	1116.95	Covid_GWAS
chr17_45777083_T_chr17_45777170_A	-0.0176949	0.778353	1128.78	1112.1	Covid_GWAS
chr17_45777083_T_chr17_45777170_C	-0.0434895	0.614275	980.834	943.948	Covid_GWAS
chr17_45777170_45777171_45777170_A	0.191942	0.0343751	647.019	736.65	Covid_GWAS
chr17_45777170_45777171_45777170_C	0.226484	0.0123376	675.479	787.112	Covid_GWAS
chr17_45777862_45777863_45777862_G	0.24275	0.0043889	941.665	1119.76	Covid_GWAS
chr17_45777862_45777863_45777862_T	0.226404	0.00193006	985.267	1160.62	Covid_GWAS
chr17_45779273_45779274_45779273_C	-0.632634	1.2008e-10	711.881	451.906	Covid_GWAS
chr17_45779273_45779274_45779273_G	-0.626989	3.39231e-13	742.251	481.17	Covid_GWAS
chr17_45779273_C_chr17_45779364_C	-0.747038	2.99611e-30	1407.4	834.987	Covid_GWAS
chr17_45779273_C_chr17_45779364_T	-0.754967	2.8834e-39	1532.16	906.881	Covid_GWAS
chr17_45779273_G_chr17_45779364_C	-0.719172	1.44452e-31	1208.72	730.194	Covid_GWAS
chr17_45779273_G_chr17_45779364_T	-0.616487	1.75685e-20	1404.37	918.753	Covid_GWAS
chr17_45779364_45779365_45779364_C	-0.36429	0.00176969	477.51	365.167	Covid_GWAS
chr17_45779364_45779365_45779364_T	-0.334962	0.0188134	344.372	268.302	Covid_GWAS
chr17_45779667_45779668_45779667_C	0.0427161	0.722416	1098.52	1127.04	Covid_GWAS
chr17_45779667_45779668_45779667_T	0.0565084	0.636997	988.419	1021.27	Covid_GWAS
chr17_45779667_C_chr17_45779763_A	-0.00880347	0.907791	796.96	789.098	Covid_GWAS
chr17_45779667_C_chr17_45779763_C	0.0252756	0.747763	966.368	976.307	Covid_GWAS
chr17_45779667_T_chr17_45779763_A	0.0269088	0.735941	833.894	842.933	Covid_GWAS
chr17_45779667_T_chr17_45779763_C	0.118123	0.103924	877.699	954.991	Covid_GWAS
chr17_45779763_45779764_45779763_A	0.243727	0.000374625	1496.76	1764.88	Covid_GWAS
chr17_45779763_45779764_45779763_C	0.28166	1.38444e-08	1739.8	2112.79	Covid_GWAS
chr17_45781699_45781700_45781699_C	0.124249	0.0470157	923.837	1003.99	Covid_GWAS
chr17_45781699_45781700_45781699_T	0.11657	0.133472	659.655	721.833	Covid_GWAS
chr17_45782274_45782275_45782274_A	0.0622335	0.434876	906.505	937.927	Covid_GWAS
chr17_45782274_45782275_45782274_G	0.12323	0.0660506	1018.45	1103.01	Covid_GWAS
chr17_45782274_A_chr17_45782325_C	0.139508	0.00964883	1096.73	1208.25	Covid_GWAS
chr17_45782274_A_chr17_45782325_G	0.0732058	0.221093	1102.73	1155.67	Covid_GWAS
chr17_45782274_G_chr17_45782325_C	0.0969719	0.0677325	1169.78	1248.79	Covid_GWAS
chr17_45782274_G_chr17_45782325_G	0.0780103	0.167239	983.913	1038.73	Covid_GWAS
chr17_45782325_45782326_45782325_C	-0.0249273	0.761357	1142.59	1117.15	Covid_GWAS
chr17_45782325_45782326_45782325_G	-0.0627182	0.4932	999.586	955.203	Covid_GWAS
chr17_45783751_45783752_45783751_C	-0.0346862	0.858128	375.061	359.767	Covid_GWAS
chr17_45783751_45783752_45783751_T	0.113261	0.36574	368.59	392.081	Covid_GWAS
chr17_45794616_45794617_45794616_C	0.91419	5.76543e-34	862.115	1634.59	Covid_GWAS
chr17_45794616_45794617_45794616_T	0.894097	4.74389e-31	841.79	1570.06	Covid_GWAS
chr17_45794862_45794863_45794862_A	0.306722	0.000835682	740.874	913.84	Covid_GWAS
chr17_45794862_45794863_45794862_G	0.385273	2.61663e-08	848.8	1108.05	Covid_GWAS
chr17_45801942_45801943_45801942_A	-0.162539	0.255581	1242.21	1118.49	Covid_GWAS
chr17_45801942_45801943_45801942_G	-0.118094	0.442941	1105.44	1026.17	Covid_GWAS
chr17_45804424_45804425_45804424_C	0.264505	0.0158895	542.721	646.654	Covid_GWAS
chr17_45804424_45804425_45804424_T	0.392664	2.29774e-05	538.107	706.438	Covid_GWAS
chr17_45807925_45807926_45807925_A	1.12423	1.50828e-72	545.957	1192.56	Covid_GWAS
chr17_45807925_45807926_45807925_G	1.135	1.02134e-57	546.782	1201.66	Covid_GWAS
chr17_45815607_45815608_45815607_C	-0.783356	6.34905e-20	748.637	430.969	Covid_GWAS
chr17_45815607_45815608_45815607_T	-1.21945	1.15593e-51	956.301	410.529	Covid_GWAS
chr17_45815893_45815894_45815893_A	1.44493	0.000382051	51.0269	141.076	Covid_GWAS
chr17_45815893_45815894_45815893_G	1.42025	7.01477e-05	63.0754	171.509	Covid_GWAS
chr17_45815893_A_chr17_45815894_C	0.562347	2.71486e-10	718.432	1067.17	Covid_GWAS
chr17_45816037_45816038_45816037_A	-0.218467	0.0823381	535.364	452.925	Covid_GWAS
chr17_45816037_45816038_45816037_G	-0.298751	0.000455358	683.341	551.529	Covid_GWAS
chr17_45816736_45816737_45816736_C	0.332818	9.32253e-06	935.544	1169.14	Covid_GWAS
chr17_45816736_45816737_45816736_T	0.357272	2.44956e-08	839.219	1064.67	Covid_GWAS
chr17_45817181_45817182_45817181_C	0.154772	0.00709367	1214.33	1347.41	Covid_GWAS
chr17_45817181_45817182_45817181_T	0.0717728	0.202012	1144.89	1197.4	Covid_GWAS
chr17_45817181_C_chr17_45817243_A	0.113625	0.0741293	1101.98	1180.59	Covid_GWAS
chr17_45817181_C_chr17_45817243_G	0.118935	0.108661	828.134	895.288	Covid_GWAS
chr17_45817181_T_chr17_45817243_A	0.100399	0.132916	991.557	1053.68	Covid_GWAS
chr17_45817181_T_chr17_45817243_G	0.158105	0.0045233	869.514	968.013	Covid_GWAS
chr17_45817243_45817244_45817243_A	-0.0229549	0.785523	900.163	879.727	Covid_GWAS
chr17_45817243_45817244_45817243_G	0.0492245	0.607256	805.603	824.534	Covid_GWAS
chr17_45817624_45817625_45817624_G	1.08467	4.92336e-32	442.145	939.979	Covid_GWAS
chr17_45817624_45817625_45817624_T	1.0231	2.26396e-23	435.603	884.031	Covid_GWAS
chr17_45817624_G_chr17_45817642_C	1.15898	1.04574e-31	388.951	871.492	Covid_GWAS
chr17_45817624_G_chr17_45817642_G	1.18408	3.8459e-19	362.34	828.726	Covid_GWAS
chr17_45817624_T_chr17_45817642_C	1.00146	7.33011e-28	418.438	840.264	Covid_GWAS
chr17_45817624_T_chr17_45817642_G	0.926745	6.75628e-34	433.088	829.682	Covid_GWAS
chr17_45817642_45817643_45817642_C	0.295224	0.000993754	387.609	475.871	Covid_GWAS
chr17_45817642_45817643_45817642_G	0.403318	3.49666e-06	368.916	483.545	Covid_GWAS
chr17_45818135_45818136_45818135_C	0.726564	1.40415e-35	687.596	1139.43	Covid_GWAS
chr17_45818135_45818136_45818135_G	0.779681	7.07828e-26	577.921	995.987	Covid_GWAS
chr17_45818135_C_chr17_45818164_C	0.82185	4.87881e-28	803.008	1419.58	Covid_GWAS
chr17_45818135_C_chr17_45818164_T	0.726137	2.50949e-22	774.29	1293.23	Covid_GWAS
chr17_45818135_G_chr17_45818164_C	0.875732	1.75259e-22	840.555	1542.57	Covid_GWAS
chr17_45818135_G_chr17_45818164_T	0.782801	2.37228e-22	756.268	1300.26	Covid_GWAS
chr17_45818164_45818165_45818164_C	0.980027	1.70425e-40	826.144	1632.43	Covid_GWAS
chr17_45818164_45818165_45818164_T	0.849112	1.58586e-24	866.556	1567.76	Covid_GWAS
chr17_45818164_C_chr17_45818236_G	0.61353	1.60881e-31	782.891	1195.05	Covid_GWAS
chr17_45818164_C_chr17_45818236_T	0.714598	2.01646e-31	827.231	1359.69	Covid_GWAS
chr17_45818164_T_chr17_45818236_G	0.461314	1.60426e-17	788.295	1082.74	Covid_GWAS
chr17_45818164_T_chr17_45818236_T	0.610155	1.9859e-20	887.884	1359.85	Covid_GWAS
chr17_45818236_45818237_45818236_G	0.310405	9.57915e-05	620.633	770.152	Covid_GWAS
chr17_45818236_45818237_45818236_T	0.565358	5.98293e-19	763.823	1133.97	Covid_GWAS
chr17_45818236_G_chr17_45818330_A	0.062486	0.382511	1134.07	1189.29	Covid_GWAS
chr17_45818236_G_chr17_45818330_G	0.128411	0.0252772	1060.19	1156.42	Covid_GWAS
chr17_45818236_T_chr17_45818330_A	0.0782171	0.239404	1081.44	1134.95	Covid_GWAS
chr17_45818236_T_chr17_45818330_G	0.254561	0.000134172	1083.93	1283.04	Covid_GWAS
chr17_45818330_45818331_45818330_A	0.0906504	0.123915	1554.92	1652.4	Covid_GWAS
chr17_45818330_45818331_45818330_G	0.223265	2.50271e-06	1411.08	1647.64	Covid_GWAS
chr17_45818330_A_chr17_45818385_A	-0.225542	0.00161865	1068.26	908.782	Covid_GWAS
chr17_45818330_A_chr17_45818385_G	-0.32858	4.71512e-09	1387.74	1101.09	Covid_GWAS
chr17_45818330_G_chr17_45818385_A	-0.153118	0.00776008	1373.07	1235.59	Covid_GWAS
chr17_45818330_G_chr17_45818385_G	-0.271776	3.17602e-06	1307.42	1074.98	Covid_GWAS
chr17_45818385_45818386_45818385_A	-0.252411	8.59731e-05	1097.62	914.537	Covid_GWAS
chr17_45818385_45818386_45818385_G	-0.21661	0.000757832	1193.64	1020.65	Covid_GWAS
chr17_45818385_A_chr17_45818431_C	-0.117798	0.0603504	1075.68	995.145	Covid_GWAS
chr17_45818385_A_chr17_45818431_T	-0.2701	0.000423758	1122.62	923.447	Covid_GWAS
chr17_45818385_G_chr17_45818431_C	-0.163485	0.00345651	1442.13	1277.09	Covid_GWAS
chr17_45818385_G_chr17_45818431_T	-0.223654	0.000124014	1233.99	1061.42	Covid_GWAS
chr17_45818431_45818432_45818431_C	-0.474284	6.68452e-07	1444.93	1038.35	Covid_GWAS
chr17_45818431_45818432_45818431_T	-0.553993	6.5479e-09	1253.05	843.406	Covid_GWAS
chr17_45818666_45818667_45818666_C	0.128406	0.112304	625.511	680.914	Covid_GWAS
chr17_45818666_45818667_45818666_T	0.10442	0.234127	538.359	575.753	Covid_GWAS
chr17_45818862_45818863_45818862_C	0.136671	0.129417	903.258	982.169	Covid_GWAS
chr17_45818862_45818863_45818862_T	0.123125	0.115346	778.024	841.754	Covid_GWAS
chr17_45819162_45819163_45819162_C	-0.668217	3.64942e-18	951.411	589.474	Covid_GWAS
chr17_45819162_45819163_45819162_G	-0.613422	5.73154e-11	880.713	567.7	Covid_GWAS
chr17_45819162_C_chr17_45819250_C	-1.28673	1.29724e-55	1333.25	539.834	Covid_GWAS
chr17_45819162_C_chr17_45819250_T	-1.8661	5.36807e-27	1062.16	291.746	Covid_GWAS
chr17_45819162_G_chr17_45819250_C	-1.23906	1.28779e-44	1372.99	578.007	Covid_GWAS
chr17_45819162_G_chr17_45819250_T	-1.81496	2.10619e-40	1119.75	313.78	Covid_GWAS
chr17_45819250_45819251_45819250_C	-0.470046	7.25968e-08	1144.16	817.25	Covid_GWAS
chr17_45819250_45819251_45819250_T	-0.543282	5.38016e-10	1317.66	896.275	Covid_GWAS
chr17_45819250_C_chr17_45819271_C_chr17_45819324_C	-0.663801	2.25099e-11	1103.63	692.203	Covid_GWAS
chr17_45819250_C_chr17_45819271_C_chr17_45819324_T	-0.553638	8.58939e-09	1160.66	783.246	Covid_GWAS
chr17_45819250_C_chr17_45819271_T_chr17_45819324_C	-0.928226	2.59291e-10	1102.9	573.429	Covid_GWAS
chr17_45819250_C_chr17_45819271_T_chr17_45819324_T	-0.73107	5.15016e-08	1125.37	672.963	Covid_GWAS
chr17_45819250_T_chr17_45819271_C_chr17_45819324_C	-0.527432	8.35553e-05	1206.77	831.04	Covid_GWAS
chr17_45819250_T_chr17_45819271_C_chr17_45819324_T	-0.494939	1.55463e-06	1225.16	861.412	Covid_GWAS
chr17_45819250_T_chr17_45819271_T_chr17_45819324_C	-0.795365	9.82216e-10	1033.71	593.251	Covid_GWAS
chr17_45819250_T_chr17_45819271_T_chr17_45819324_T	-0.641039	1.24868e-05	971.172	617.406	Covid_GWAS
chr17_45819271_45819272_45819271_C	-0.589152	2.09614e-06	947.602	624.147	Covid_GWAS
chr17_45819271_45819272_45819271_T	-0.635768	6.8167e-11	1001.76	637.324	Covid_GWAS
chr17_45819271_C_chr17_45819324_C_chr17_45819368_C	-0.349505	0.00499011	1051.97	820.469	Covid_GWAS
chr17_45819271_C_chr17_45819324_C_chr17_45819368_T	-0.263192	0.00127203	1086.73	902.56	Covid_GWAS
chr17_45819271_C_chr17_45819324_T_chr17_45819368_C	-0.34379	0.00168609	1206.99	944.955	Covid_GWAS
chr17_45819271_C_chr17_45819324_T_chr17_45819368_T	-0.256634	0.0010579	1010.4	840.356	Covid_GWAS
chr17_45819271_T_chr17_45819324_C_chr17_45819368_C	-0.340475	0.00413105	1105.21	871.48	Covid_GWAS
chr17_45819271_T_chr17_45819324_C_chr17_45819368_T	0.427062	0.0994806	230.63	314.994	Covid_GWAS
chr17_45819271_T_chr17_45819324_T_chr17_45819368_C	-0.295728	0.000839717	1146.45	925.782	Covid_GWAS
chr17_45819271_T_chr17_45819324_T_chr17_45819368_T	0.550795	0.00708452	297.68	441.905	Covid_GWAS
chr17_45819324_45819325_45819324_C	0.549086	0.01376	129.729	193.653	Covid_GWAS
chr17_45819324_45819325_45819324_T	0.4206	0.128712	103.436	141.489	Covid_GWAS
chr17_45819368_45819369_45819368_C	0.110306	0.0741319	1401.7	1504.95	Covid_GWAS
chr17_45819368_45819369_45819368_T	0.000898708	0.989088	1254.69	1252.1	Covid_GWAS
chr17_45819836_45819837_45819836_A	0.406416	5.12958e-09	536.426	711.354	Covid_GWAS
chr17_45819836_45819837_45819836_T	0.396283	6.17243e-08	463.47	615.006	Covid_GWAS
chr17_45819836_A_chr17_45819880_A	0.246164	0.000501416	600.568	719.186	Covid_GWAS
chr17_45819836_A_chr17_45819880_G	0.160748	0.0440677	461.047	513.093	Covid_GWAS
chr17_45819836_T_chr17_45819880_A	0.204596	0.0174887	544.305	631.958	Covid_GWAS
chr17_45819836_T_chr17_45819880_G	0.184896	0.0121896	482.349	549.982	Covid_GWAS
chr17_45819880_45819881_45819880_A	0.236816	0.0313718	470.706	554.328	Covid_GWAS
chr17_45819880_45819881_45819880_G	0.232944	0.00572336	433.562	512.913	Covid_GWAS
chr17_45820083_45820084_45820083_A	0.355231	2.79115e-05	572.834	731.585	Covid_GWAS
chr17_45820083_45820084_45820083_T	0.337951	5.67041e-05	560.097	711.368	Covid_GWAS
chr17_45820083_A_chr17_45820114_A	0.220938	0.0334491	629.759	732.209	Covid_GWAS
chr17_45820083_A_chr17_45820114_G	0.348304	3.63271e-06	509.205	649.844	Covid_GWAS
chr17_45820083_T_chr17_45820114_A	0.172784	0.085457	438.712	489.786	Covid_GWAS
chr17_45820083_T_chr17_45820114_G	0.22227	0.0139089	480.12	564.128	Covid_GWAS
chr17_45820114_45820115_45820114_A	-0.0329513	0.732175	494.019	478.263	Covid_GWAS
chr17_45820114_45820115_45820114_G	0.116194	0.238635	432.906	465.803	Covid_GWAS
chr17_45820356_45820357_45820356_C	-0.00964767	0.933843	443.73	441.081	Covid_GWAS
chr17_45820356_45820357_45820356_T	0.13276	0.205045	461.89	513.554	Covid_GWAS
chr17_45821093_45821094_45821093_C	0.0286291	0.82375	713.432	724.017	Covid_GWAS
chr17_45821093_45821094_45821093_T	0.12696	0.0831138	714.324	771.699	Covid_GWAS
chr17_45821521_45821522_45821521_C	0.0425421	0.712562	477.886	484.124	Covid_GWAS
chr17_45821521_45821522_45821521_T	0.0850444	0.458295	443.93	469.823	Covid_GWAS
chr17_45821521_C_chr17_45821597_A	-0.273373	0.0738967	290.72	237.082	Covid_GWAS
chr17_45821521_C_chr17_45821597_T	-0.19671	0.124904	362.161	310.515	Covid_GWAS
chr17_45821521_T_chr17_45821597_A	-0.218883	0.204021	313.698	270.273	Covid_GWAS
chr17_45821521_T_chr17_45821597_T	-0.386078	0.00933416	304.131	229.123	Covid_GWAS
chr17_45821597_45821598_45821597_A	-0.152075	0.165489	570.22	508.33	Covid_GWAS
chr17_45821597_45821598_45821597_T	-0.0945457	0.445224	663.142	615.747	Covid_GWAS
chr17_45821795_45821796_45821795_A	0.226231	0.00446666	445.996	524.308	Covid_GWAS
chr17_45821795_45821796_45821795_C	0.201385	0.0549334	464.681	533.199	Covid_GWAS
chr17_45822051_45822052_45822051_C	0.443126	0.146243	245.855	338.591	Covid_GWAS
chr17_45822051_45822052_45822051_G	0.514927	0.0200277	286.022	414.194	Covid_GWAS
chr17_45822245_45822246_45822245_C	-0.0953816	0.161391	1203.54	1116.63	Covid_GWAS
chr17_45822245_45822246_45822245_T	-0.166991	0.00583822	1621.74	1433.72	Covid_GWAS
chr17_45822245_C_chr17_45822289_C_chr17_45822291_C	-0.243952	4.03313e-05	892.337	750.19	Covid_GWAS
chr17_45822245_C_chr17_45822289_C_chr17_45822291_G	-0.228994	4.48411e-05	1031.22	877.856	Covid_GWAS
chr17_45822245_C_chr17_45822289_T_chr17_45822291_C	-0.277926	0.000672519	870.335	711.195	Covid_GWAS
chr17_45822245_C_chr17_45822289_T_chr17_45822291_G	-0.344606	6.83268e-08	1194.7	933.469	Covid_GWAS
chr17_45822245_T_chr17_45822289_C_chr17_45822291_C	-0.267741	1.09948e-06	1494.46	1249.46	Covid_GWAS
chr17_45822245_T_chr17_45822289_C_chr17_45822291_G	-0.258246	1.77757e-06	1487.5	1251.73	Covid_GWAS
chr17_45822245_T_chr17_45822289_T_chr17_45822291_C	-0.32132	3.08951e-07	1306.67	1039.75	Covid_GWAS
chr17_45822245_T_chr17_45822289_T_chr17_45822291_G	-0.357038	2.99965e-10	1342.67	1043.09	Covid_GWAS
chr17_45822289_45822290_45822289_C	-0.0268883	0.72016	1259.76	1233.82	Covid_GWAS
chr17_45822289_45822290_45822289_T	0.755412	0.037923	136.128	233.076	Covid_GWAS
chr17_45822289_C_chr17_45822291_C_chr17_45822361_A	-0.138772	0.0534683	795.578	723.63	Covid_GWAS
chr17_45822289_C_chr17_45822291_C_chr17_45822361_G	-0.120768	0.124092	899.162	824.932	Covid_GWAS
chr17_45822289_C_chr17_45822291_G_chr17_45822361_A	-0.223806	0.00275938	772.139	659.812	Covid_GWAS
chr17_45822289_C_chr17_45822291_G_chr17_45822361_G	-0.240912	0.000145048	812.106	687.456	Covid_GWAS
chr17_45822289_T_chr17_45822291_C_chr17_45822361_A	-0.120172	0.126244	783.505	714.657	Covid_GWAS
chr17_45822289_T_chr17_45822291_C_chr17_45822361_G	-0.1632	0.0347711	802.654	709.272	Covid_GWAS
chr17_45822289_T_chr17_45822291_G_chr17_45822361_A	-0.286366	0.000115613	795.925	644.809	Covid_GWAS
chr17_45822289_T_chr17_45822291_G_chr17_45822361_G	-0.252421	0.00135676	714.02	593.417	Covid_GWAS
chr17_45822291_45822292_45822291_C	0.926536	0.00641335	174.202	334.961	Covid_GWAS
chr17_45822291_45822292_45822291_G	-0.0865201	0.275485	1626.23	1527.33	Covid_GWAS
chr17_45822361_45822362_45822361_A	0.199696	0.0141701	776.632	883.141	Covid_GWAS
chr17_45822361_45822362_45822361_G	0.0793779	0.841853	47.5432	50.5697	Covid_GWAS
chr17_45823331_45823332_45823331_C	0.00590139	0.988054	990.684	996.77	Covid_GWAS
chr17_45823331_45823332_45823331_T	-0.177022	0.624174	911.637	809.061	Covid_GWAS
chr17_45823872_45823873_45823872_A	0.517585	1.43051e-09	658.021	938.002	Covid_GWAS
chr17_45823872_45823873_45823872_G	0.511058	5.23461e-13	641.724	912.324	Covid_GWAS
chr17_45824162_45824163_45824162_C	-0.299589	0.0346068	285.493	228.006	Covid_GWAS
chr17_45824162_45824163_45824162_T	-0.172844	0.287484	283.645	251.549	Covid_GWAS
chr17_45824162_C_chr17_45824192_A	-0.384634	0.000168758	414.065	313.724	Covid_GWAS
chr17_45824162_C_chr17_45824192_G	-0.37318	0.0130242	330.277	258.85	Covid_GWAS
chr17_45824162_T_chr17_45824192_A	-0.364771	0.00123621	393.741	301.129	Covid_GWAS
chr17_45824162_T_chr17_45824192_G	-0.202868	0.0994946	282.31	247.108	Covid_GWAS
chr17_45824192_45824193_45824192_A	-0.310362	0.0031013	421.36	340.056	Covid_GWAS
chr17_45824192_45824193_45824192_G	-0.248566	0.0251985	333.278	279.378	Covid_GWAS
chr17_45824850_45824851_45824850_C	0.0962968	0.439294	1214.26	1293.69	Covid_GWAS
chr17_45824850_45824851_45824850_T	0.0575936	0.707199	1497.23	1556.18	Covid_GWAS
chr17_45825139_45825140_45825139_C	0.490658	1.34475e-14	766.145	1073.73	Covid_GWAS
chr17_45825139_45825140_45825139_T	0.498716	8.74464e-20	701.985	991.974	Covid_GWAS
chr17_45825495_45825496_45825495_A	0.185719	0.0067307	791.54	903.845	Covid_GWAS
chr17_45825495_45825496_45825495_C	0.152625	0.0382367	669.965	744.746	Covid_GWAS
chr17_45825631_45825632_45825631_A	0.20739	0.000751638	869.215	1005.83	Covid_GWAS
chr17_45825631_45825632_45825631_G	0.175928	0.0095905	842.151	946.293	Covid_GWAS
chr17_45825740_45825741_45825740_A	0.454255	1.23328e-07	388.853	534.325	Covid_GWAS
chr17_45825740_45825741_45825740_G	0.513671	2.51967e-07	363.471	520.424	Covid_GWAS
chr17_45825932_45825933_45825932_A	-0.0650957	0.470848	444.519	426.337	Covid_GWAS
chr17_45825932_45825933_45825932_G	0.0115199	0.909849	430.852	431.989	Covid_GWAS
chr17_45825932_A_chr17_45825970_A	0.0221834	0.782945	708.384	725.95	Covid_GWAS
chr17_45825932_A_chr17_45825970_G	0.053992	0.533045	644.157	662.002	Covid_GWAS
chr17_45825932_G_chr17_45825970_A	0.0773047	0.416262	574.63	599.237	Covid_GWAS
chr17_45825932_G_chr17_45825970_G	0.104699	0.221587	632.369	674.062	Covid_GWAS
chr17_45825970_45825971_45825970_A	0.426864	1.27812e-14	912.708	1221.29	Covid_GWAS
chr17_45825970_45825971_45825970_G	0.512676	1.33798e-18	1034.26	1467.49	Covid_GWAS
chr17_45826119_45826120_45826119_C	0.209581	0.00235919	705.093	823.379	Covid_GWAS
chr17_45826119_45826120_45826119_G	0.257251	0.00297987	732.194	869.235	Covid_GWAS
chr17_45826119_C_chr17_45826180_A_chr17_45826182_C	0.126966	0.06492	762.699	836.434	Covid_GWAS
chr17_45826119_C_chr17_45826180_A_chr17_45826182_T	0.135358	0.0276651	815.052	899.612	Covid_GWAS
chr17_45826119_C_chr17_45826180_G_chr17_45826182_C	0.19426	0.00504635	784.801	895.224	Covid_GWAS
chr17_45826119_C_chr17_45826180_G_chr17_45826182_T	0.14151	0.0347175	832.788	916.846	Covid_GWAS
chr17_45826119_G_chr17_45826180_A_chr17_45826182_C	0.315989	0.000316786	718.682	903.26	Covid_GWAS
chr17_45826119_G_chr17_45826180_A_chr17_45826182_T	0.322846	6.74707e-06	689.49	866.351	Covid_GWAS
chr17_45826119_G_chr17_45826180_G_chr17_45826182_C	0.24552	0.00122628	656.709	776.685	Covid_GWAS
chr17_45826119_G_chr17_45826180_G_chr17_45826182_T	0.302011	1.32352e-06	743.317	914.308	Covid_GWAS
chr17_45826180_45826181_45826180_A	1.20976	8.57693e-05	112.626	263.722	Covid_GWAS
chr17_45826180_45826181_45826180_G	0.358639	1.98083e-07	679.57	865.424	Covid_GWAS
chr17_45826182_45826183_45826182_C	1.18389	0.00415194	44.5915	103.805	Covid_GWAS
chr17_45826182_45826183_45826182_T	0.261478	0.00329012	796.56	955.479	Covid_GWAS
chr17_45826476_45826477_rs62057151_C	0.389904	4.06679e-09	754.608	986.077	Covid_GWAS
chr17_45826476_45826477_rs62057151_T	0.382052	3.75584e-09	782.83	1018.6	Covid_GWAS
chr17_45826744_45826745_45826744_C	-0.174206	0.324055	244.592	213.734	Covid_GWAS
chr17_45826744_45826745_45826744_G	-0.27933	0.131145	236.304	190.69	Covid_GWAS
chr17_45827162_45827163_45827162_C	0.106588	0.201093	924.691	990.642	Covid_GWAS
chr17_45827162_45827163_45827162_T	-0.00497021	0.964075	858.591	846.479	Covid_GWAS
chr17_45827162_C_chr17_45827244_C	0.327787	0.000843429	659.992	827.132	Covid_GWAS
chr17_45827162_C_chr17_45827244_T	0.467665	1.37819e-11	770.398	1070.41	Covid_GWAS
chr17_45827162_T_chr17_45827244_C	0.298232	5.29316e-05	746.632	918.728	Covid_GWAS
chr17_45827162_T_chr17_45827244_T	0.400141	1.29267e-06	722.245	955.584	Covid_GWAS
chr17_45827244_45827245_45827244_C	0.0705223	0.224776	1861.57	1947.16	Covid_GWAS
chr17_45827244_45827245_45827244_T	0.201016	0.000579521	1801.29	2062.2	Covid_GWAS
chr17_45827244_C_chr17_45827307_C	0.204491	0.0017441	698.374	801.003	Covid_GWAS
chr17_45827244_C_chr17_45827307_T	0.161577	0.041812	784.896	873.451	Covid_GWAS
chr17_45827244_T_chr17_45827307_C	0.321216	7.70926e-08	816.731	1021.6	Covid_GWAS
chr17_45827244_T_chr17_45827307_T	0.291145	2.69642e-06	886.6	1080.21	Covid_GWAS
chr17_45827307_45827308_45827307_C	0.377988	2.57726e-06	928.664	1211.03	Covid_GWAS
chr17_45827307_45827308_45827307_T	0.446148	0.000119652	901.73	1229.09	Covid_GWAS
chr17_45827582_45827583_45827582_C	-0.0431567	0.549653	823.143	794.872	Covid_GWAS
chr17_45827582_45827583_45827582_G	-0.0205133	0.828513	681.291	663.738	Covid_GWAS
chr17_45827768_45827769_45827768_A	0.114722	0.173462	544.635	586.65	Covid_GWAS
chr17_45827768_45827769_45827768_G	0.1057	0.261688	586.763	635.611	Covid_GWAS
chr17_45827947_45827948_45827947_C	0.50111	3.7492e-06	476.6	677.886	Covid_GWAS
chr17_45827947_45827948_45827947_G	0.60989	1.79376e-07	486.875	747.572	Covid_GWAS
chr17_45828115_45828116_45828115_G	0.322183	0.00015037	519.12	648.198	Covid_GWAS
chr17_45828115_45828116_45828115_T	0.259874	0.0020834	473.017	572.948	Covid_GWAS
chr17_45829360_45829361_45829360_A	-0.293837	0.000578738	595.745	486.367	Covid_GWAS
chr17_45829360_45829361_45829360_C	-0.410657	1.76182e-05	525.139	400.301	Covid_GWAS
chr17_45829462_45829463_45829462_A	-0.259139	0.0276711	609.543	505.248	Covid_GWAS
chr17_45829462_45829463_45829462_G	-0.289858	0.00106511	715.62	579.669	Covid_GWAS
chr17_45829777_45829778_45829777_A	-0.0476447	0.612563	473.779	458.814	Covid_GWAS
chr17_45829777_45829778_45829777_G	-0.00570668	0.960064	491.03	484.9	Covid_GWAS
chr17_45830530_45830531_45830530_C	0.33413	2.04661e-07	928.729	1160.28	Covid_GWAS
chr17_45830530_45830531_45830530_T	0.319231	0.00640051	667.104	830.644	Covid_GWAS
chr17_45830530_C_chr17_45830600_A	0.373564	2.96488e-07	778.01	1011.23	Covid_GWAS
chr17_45830530_C_chr17_45830600_G	0.433518	3.74162e-08	816.475	1099.58	Covid_GWAS
chr17_45830530_T_chr17_45830600_A	0.490507	8.58045e-08	701.555	991.723	Covid_GWAS
chr17_45830530_T_chr17_45830600_G	0.462324	7.97654e-05	741.682	1018.61	Covid_GWAS
chr17_45830600_45830601_45830600_A	0.572181	5.68361e-07	334.976	505.237	Covid_GWAS
chr17_45830600_45830601_45830600_G	0.606838	6.51863e-06	263.765	408.14	Covid_GWAS
chr17_45830786_45830787_45830786_C	0.26593	0.000111806	776.665	942.402	Covid_GWAS
chr17_45830786_45830787_45830786_T	0.276991	6.26199e-05	726.954	885.137	Covid_GWAS
chr17_45831407_45831408_45831407_C	-0.262179	0.00686349	805.181	664.155	Covid_GWAS
chr17_45831407_45831408_45831407_G	-0.43597	1.9405e-09	911.839	667.782	Covid_GWAS
chr17_45831623_45831624_45831623_C	-0.479069	1.35582e-06	534.343	381.083	Covid_GWAS
chr17_45831623_45831624_45831623_T	-0.581	7.75304e-05	469.879	308.818	Covid_GWAS
chr17_45831623_C_chr17_45831656_G	-0.102969	0.470114	300.99	277.176	Covid_GWAS
chr17_45831623_C_chr17_45831656_T	-0.145539	0.379249	312.038	277.105	Covid_GWAS
chr17_45831623_T_chr17_45831656_G	-0.0775939	0.601885	336.807	313.273	Covid_GWAS
chr17_45831623_T_chr17_45831656_T	-0.061345	0.664053	353.505	333.637	Covid_GWAS
chr17_45831656_45831657_45831656_G	0.420731	4.14161e-09	522.294	693.822	Covid_GWAS
chr17_45831656_45831657_45831656_T	0.282872	7.67057e-05	548.059	666.408	Covid_GWAS
chr17_45832722_45832723_45832722_A	-0.339995	0.00338259	823.663	644.249	Covid_GWAS
chr17_45832722_45832723_45832722_G	-0.221323	0.0752691	780.865	663.056	Covid_GWAS
chr17_45832722_A_chr17_45832817_A	0.270008	0.00386444	537.748	639.726	Covid_GWAS
chr17_45832722_A_chr17_45832817_G	0.251248	0.00283433	550.633	656.147	Covid_GWAS
chr17_45832722_G_chr17_45832817_A	0.313469	0.000182466	649.467	799.045	Covid_GWAS
chr17_45832722_G_chr17_45832817_G	0.246144	0.0117447	579.68	678.511	Covid_GWAS
chr17_45832817_45832818_45832817_A	0.0431802	0.624759	930.997	952.495	Covid_GWAS
chr17_45832817_45832818_45832817_G	0.0702119	0.300277	1000.5	1045.19	Covid_GWAS
chr17_45832817_A_chr17_45832896_C	0.57039	1.32429e-06	696.193	1040.45	Covid_GWAS
chr17_45832817_A_chr17_45832896_G	0.458111	6.65897e-06	628.835	868.573	Covid_GWAS
chr17_45832817_G_chr17_45832896_C	0.485211	1.98901e-08	612.368	864.697	Covid_GWAS
chr17_45832817_G_chr17_45832896_G	0.402578	9.28681e-07	646.906	858.757	Covid_GWAS
chr17_45832896_45832897_45832896_C	0.568788	4.34433e-16	697.019	1036.18	Covid_GWAS
chr17_45832896_45832897_45832896_G	0.51919	2.45523e-13	640.909	926.259	Covid_GWAS
chr17_45833986_45833987_45833986_C	0.439269	4.97606e-07	995.335	1351.17	Covid_GWAS
chr17_45833986_45833987_45833986_T	0.488214	4.72576e-13	1127.87	1588.12	Covid_GWAS
chr17_45833986_C_chr17_45834077_C	0.248184	0.000139533	650.087	767.253	Covid_GWAS
chr17_45833986_C_chr17_45834077_T	0.238712	0.00172636	696.803	813.394	Covid_GWAS
chr17_45833986_T_chr17_45834077_C	0.305331	7.72447e-06	649.831	805.483	Covid_GWAS
chr17_45833986_T_chr17_45834077_T	0.247467	0.00981661	571.152	678.081	Covid_GWAS
chr17_45834077_45834078_45834077_C	0.23356	0.0258216	947.55	1118.86	Covid_GWAS
chr17_45834077_45834078_45834077_T	-0.134122	0.108203	976.501	900.431	Covid_GWAS
chr17_45834466_45834467_45834466_C	-0.3169	9.66411e-05	985.857	787.582	Covid_GWAS
chr17_45834466_45834467_45834466_T	-0.30314	0.000274217	863.902	693.295	Covid_GWAS
chr17_45834466_C_chr17_45834532_C	-0.195896	0.079323	401.074	346.001	Covid_GWAS
chr17_45834466_C_chr17_45834532_T	-0.236611	0.0320848	530.064	442.579	Covid_GWAS
chr17_45834466_T_chr17_45834532_C	-0.254867	0.038545	413.384	341.479	Covid_GWAS
chr17_45834466_T_chr17_45834532_T	-0.125369	0.212213	680.066	620.239	Covid_GWAS
chr17_45834532_45834533_45834532_C	-0.212816	0.0364042	804.864	685.421	Covid_GWAS
chr17_45834532_45834533_45834532_T	-0.22368	0.0437905	969.93	822.619	Covid_GWAS
chr17_45834793_45834794_45834793_C	0.184519	0.000391823	1080.7	1232.97	Covid_GWAS
chr17_45834793_45834794_45834793_G	0.218308	3.25096e-05	1217.22	1420.35	Covid_GWAS
chr17_45835088_45835089_45835088_C	0.710072	1.6446e-18	623.007	1024.01	Covid_GWAS
chr17_45835088_45835089_45835088_T	0.671489	2.63493e-12	666.461	1063.8	Covid_GWAS
chr17_45835088_C_chr17_45835124_C	0.669126	3.13798e-19	549.82	876.578	Covid_GWAS
chr17_45835088_C_chr17_45835124_G	0.654382	1.32042e-23	578.539	918.735	Covid_GWAS
chr17_45835088_T_chr17_45835124_C	0.674556	8.30802e-21	638.954	1016.93	Covid_GWAS
chr17_45835088_T_chr17_45835124_G	0.752323	6.32773e-40	642.153	1085.13	Covid_GWAS
chr17_45835124_45835125_45835124_C	2.68485	3.17132e-87	846.281	5446.19	Covid_GWAS
chr17_45835124_45835125_45835124_G	2.79127	1.20437e-92	817.518	5662.88	Covid_GWAS
chr17_45835124_C_chr17_45835216_C	3.52307	0	141.806	1620.56	Covid_GWAS
chr17_45835124_C_chr17_45835216_T	2.93761	1.15086e-184	183.897	1402.43	Covid_GWAS
chr17_45835124_G_chr17_45835216_C	3.51107	0	126.931	1444.8	Covid_GWAS
chr17_45835124_G_chr17_45835216_T	3.08338	0	140.66	1187.66	Covid_GWAS
chr17_45835216_45835217_45835216_C	3.56832	0	477.381	5673.19	Covid_GWAS
chr17_45835216_45835217_45835216_T	3.08782	0	503.386	4280.36	Covid_GWAS
chr17_45835216_C_chr17_45835269_A	3.16233	5.45048e-217	654.606	5866.27	Covid_GWAS
chr17_45835216_C_chr17_45835269_G	3.24425	1.20695e-242	590.753	5603.33	Covid_GWAS
chr17_45835216_T_chr17_45835269_A	2.77049	0	513.303	3501.85	Covid_GWAS
chr17_45835216_T_chr17_45835269_G	2.69962	0	654.178	4251.54	Covid_GWAS
chr17_45835269_45835270_45835269_A	2.39399	0	598.125	3135.76	Covid_GWAS
chr17_45835269_45835270_45835269_G	2.44028	2.10248e-217	692.21	3763.99	Covid_GWAS
chr17_45835269_A_chr17_45835357_C	0.170717	0.0402955	731.438	824.989	Covid_GWAS
chr17_45835269_A_chr17_45835357_T	0.0870401	0.351599	777.654	820.338	Covid_GWAS
chr17_45835269_G_chr17_45835357_C	0.205714	0.0489983	669.874	765.034	Covid_GWAS
chr17_45835269_G_chr17_45835357_T	0.189459	0.0283683	709.375	799.871	Covid_GWAS
chr17_45835357_45835358_45835357_C	-0.0953939	0.360425	874.919	814.854	Covid_GWAS
chr17_45835357_45835358_45835357_T	-0.05033	0.501152	909.145	871.941	Covid_GWAS
chr17_45835357_C_chr17_45835420_C	-0.119945	0.120726	1669.08	1543.66	Covid_GWAS
chr17_45835357_C_chr17_45835420_G	-0.143726	0.0444454	1878.81	1704.83	Covid_GWAS
chr17_45835357_T_chr17_45835420_C	-0.0637159	0.356171	1948.23	1870.53	Covid_GWAS
chr17_45835357_T_chr17_45835420_G	-0.156006	0.050749	1902.24	1715.94	Covid_GWAS
chr17_45835420_45835421_45835420_C	0.312117	0.00818071	2608.72	3242.99	Covid_GWAS
chr17_45835420_45835421_45835420_G	0.257885	0.0117494	2836.71	3399.38	Covid_GWAS
chr17_45835420_C_chr17_45835464_C	0.536563	2.29587e-06	2047.13	2976.12	Covid_GWAS
chr17_45835420_C_chr17_45835464_T	0.533297	2.53516e-07	1920.1	2785.9	Covid_GWAS
chr17_45835420_G_chr17_45835464_C	0.344279	0.000346673	1811.49	2306.9	Covid_GWAS
chr17_45835420_G_chr17_45835464_T	0.355219	0.00107171	1824	2339.6	Covid_GWAS
chr17_45835464_45835465_45835464_C	0.409828	1.11511e-06	1096.83	1464.79	Covid_GWAS
chr17_45835464_45835465_45835464_T	0.447221	3.50973e-06	987.988	1355.72	Covid_GWAS
chr17_45835949_45835950_45835949_C	0.0788656	0.600461	386.861	401.79	Covid_GWAS
chr17_45835949_45835950_45835949_T	0.0430959	0.713163	337.245	346.074	Covid_GWAS
chr17_45836191_45836192_45836191_G	0.925328	0.0228744	56.3685	108.872	Covid_GWAS
chr17_45836191_45836192_45836191_T	0.41327	0.299842	62.647	85.2589	Covid_GWAS
chr17_45836191_G_chr17_45836192_G	-0.104659	0.200582	571.852	536.436	Covid_GWAS
chr17_45836191_G_chr17_45836192_T	0.82588	0.0892413	47.1416	85.8008	Covid_GWAS
chr17_45837188_45837189_45837188_C	1.09767	0.000685975	67.7773	148.109	Covid_GWAS
chr17_45837188_A_chr17_45837192_A_chr17_45837232_C	0.135719	0.180637	391.811	427.319	Covid_GWAS
chr17_45837188_A_chr17_45837192_A_chr17_45837232_G	-0.0462268	0.740448	335.911	324.441	Covid_GWAS
chr17_45837188_A_chr17_45837192_G_chr17_45837232_C	0.0490778	0.677396	338.842	346.962	Covid_GWAS
chr17_45837188_A_chr17_45837192_G_chr17_45837232_G	-0.0210798	0.867948	316.225	311.168	Covid_GWAS
chr17_45837188_C_chr17_45837192_A_chr17_45837232_C	0.0802582	0.483098	378.703	398.622	Covid_GWAS
chr17_45837188_C_chr17_45837192_A_chr17_45837232_G	-0.0111056	0.933806	313.685	315.363	Covid_GWAS
chr17_45837188_C_chr17_45837192_G_chr17_45837232_C	0.189858	0.0941233	307.803	345.722	Covid_GWAS
chr17_45837188_C_chr17_45837192_G_chr17_45837232_G	0.0466196	0.652437	367.689	379.139	Covid_GWAS
chr17_45837192_45837193_45837192_A	-0.000561608	0.996705	326.535	322.772	Covid_GWAS
chr17_45837192_45837193_45837192_G	1.08378	0.00132095	75.6524	163.109	Covid_GWAS
chr17_45837232_45837233_45837232_C	0.0769955	0.339146	599.034	626.055	Covid_GWAS
chr17_45837232_45837233_45837232_G	-0.186134	0.0463243	541.065	471.804	Covid_GWAS
chr17_45837443_45837444_45837443_C	0.516737	3.12865e-07	682.45	983.46	Covid_GWAS
chr17_45837443_45837444_45837443_T	0.422455	7.72285e-10	612.008	823.887	Covid_GWAS
chr17_45837688_45837689_45837688_A	0.185506	0.0401925	389.709	439.971	Covid_GWAS
chr17_45837688_45837689_45837688_G	0.253904	0.0244389	349.061	414.054	Covid_GWAS
chr17_45837946_45837947_45837946_C	0.351439	4.57905e-05	464.685	598.102	Covid_GWAS
chr17_45837946_45837947_45837946_T	0.278905	0.00279127	412.375	494.334	Covid_GWAS
chr17_45838990_45838991_45838990_A	0.357203	7.48952e-07	816.861	1049.56	Covid_GWAS
chr17_45838990_45838991_45838990_G	0.345184	1.5743e-10	834.353	1062.72	Covid_GWAS
chr17_45839143_45839144_45839143_A	0.279995	3.83617e-06	947.209	1149.49	Covid_GWAS
chr17_45839143_45839144_45839143_G	0.33249	1.91154e-09	1006.27	1266.25	Covid_GWAS
chr17_45839407_45839408_45839407_A	-0.0210761	0.678555	2128.52	2101.83	Covid_GWAS
chr17_45839407_45839408_45839407_C	0.21696	0.0242454	1589.52	1853.89	Covid_GWAS
chr17_45839566_45839567_45839566_A	0.0396343	0.536451	1007.75	1029.37	Covid_GWAS
chr17_45839566_45839567_45839566_G	0.109834	0.0692176	1167.94	1268.66	Covid_GWAS
chr17_45840873_45840874_45840873_C	0.190255	0.261811	286.058	322.451	Covid_GWAS
chr17_45840873_45840874_45840873_T	0.106675	0.581339	268.032	283.473	Covid_GWAS
chr17_45841052_45841053_45841052_A	-0.280356	0.12916	180.037	149.191	Covid_GWAS
chr17_45841052_45841053_45841052_G	-0.16178	0.47097	190.92	167.861	Covid_GWAS
chr17_45841158_45841159_45841158_A	-0.0817078	0.464073	375.603	358.796	Covid_GWAS
chr17_45841158_45841159_45841158_G	0.102669	0.357609	398.205	432.372	Covid_GWAS
chr17_45841935_45841936_45841935_C	0.148899	0.0812482	545.277	609.76	Covid_GWAS
chr17_45841935_45841936_45841935_T	0.218948	0.0020538	609.55	710.626	Covid_GWAS
chr17_45843012_45843013_45843012_C	-0.224632	0.102523	306.595	259.904	Covid_GWAS
chr17_45843012_45843013_45843012_T	-0.0947186	0.501448	307.592	285.303	Covid_GWAS
chr17_45843012_C_chr17_45843045_C	-0.213354	0.0563919	403.909	352.701	Covid_GWAS
chr17_45843012_C_chr17_45843045_T	-0.424892	0.000394805	343.07	256.162	Covid_GWAS
chr17_45843012_T_chr17_45843045_C	-0.326432	0.00526289	357.217	282.153	Covid_GWAS
chr17_45843012_T_chr17_45843045_T	-0.299613	0.00337171	387.008	311.849	Covid_GWAS
chr17_45843045_45843046_45843045_C	-0.282425	0.116267	207.007	167.983	Covid_GWAS
chr17_45843045_45843046_45843045_T	-0.315485	0.112028	209.344	166.459	Covid_GWAS
chr17_45843608_45843609_45843608_C	0.586472	5.09492e-07	641.551	969.282	Covid_GWAS
chr17_45843608_45843609_45843608_T	0.593467	9.43988e-08	662.765	1005.69	Covid_GWAS
chr17_45843844_45843845_45843844_G	0.3158	3.86842e-05	921.663	1159.16	Covid_GWAS
chr17_45843844_45843845_45843844_T	0.210711	0.0063488	1158.74	1340.09	Covid_GWAS
chr17_45844206_45844207_45844206_A	-0.126664	0.043243	999.164	908.139	Covid_GWAS
chr17_45844206_45844207_45844206_T	-0.0255599	0.712751	1034.89	1017.08	Covid_GWAS
chr17_45845900_45845901_45845900_A	0.517244	2.77133e-12	496.04	711.487	Covid_GWAS
chr17_45845900_45845901_45845900_G	0.416912	5.31605e-05	494.503	653.853	Covid_GWAS
chr17_45846288_45846289_45846288_C	-0.0251721	0.825009	893.261	880.287	Covid_GWAS
chr17_45846288_45846289_45846288_G	-0.0202795	0.834005	829.234	815.297	Covid_GWAS
chr17_45846288_C_chr17_45846317_A_chr17_45846337_C	0.0752873	0.304054	1212.77	1275.38	Covid_GWAS
chr17_45846288_C_chr17_45846317_A_chr17_45846337_T	0.143473	0.029891	1244	1379.43	Covid_GWAS
chr17_45846288_C_chr17_45846317_G_chr17_45846337_C	0.0401122	0.570506	1155.13	1196.99	Covid_GWAS
chr17_45846288_C_chr17_45846317_G_chr17_45846337_T	0.0806705	0.228967	1266.35	1343.22	Covid_GWAS
chr17_45846288_G_chr17_45846317_A_chr17_45846337_C	0.850777	0.00408304	153.217	279.176	Covid_GWAS
chr17_45846288_G_chr17_45846317_A_chr17_45846337_T	0.122879	0.0227162	1200.53	1302.9	Covid_GWAS
chr17_45846288_G_chr17_45846317_G_chr17_45846337_C	1.0171	0.000510941	130.816	268.626	Covid_GWAS
chr17_45846288_G_chr17_45846317_G_chr17_45846337_T	0.0280284	0.636578	1211.69	1235.15	Covid_GWAS
chr17_45846317_45846318_45846317_A	0.962886	1.136e-05	202.818	400.646	Covid_GWAS
chr17_45846317_45846318_45846317_G	0.756003	0.000487216	245.009	419.353	Covid_GWAS
chr17_45846337_45846338_45846337_C	0.0932447	0.190567	865.887	923.852	Covid_GWAS
chr17_45846337_45846338_45846337_T	0.190408	0.00991998	1028.29	1171.75	Covid_GWAS
chr17_45846568_45846569_45846568_C	0.168981	0.194747	256.852	285.469	Covid_GWAS
chr17_45846568_45846569_45846568_T	0.100041	0.444211	261.743	277.95	Covid_GWAS
chr17_45846707_45846708_45846707_C	0.157084	0.252946	856.655	948.033	Covid_GWAS
chr17_45846707_45846708_45846707_T	0.0741366	0.444529	818.657	851.465	Covid_GWAS
chr17_45846707_C_chr17_45846764_A	0.324622	3.31836e-05	804.46	999.94	Covid_GWAS
chr17_45846707_C_chr17_45846764_G	0.375001	2.52737e-09	796.915	1027.81	Covid_GWAS
chr17_45846707_T_chr17_45846764_A	0.314738	2.19068e-06	763.396	942.723	Covid_GWAS
chr17_45846707_T_chr17_45846764_G	0.337839	0.00173666	713.296	896.374	Covid_GWAS
chr17_45846764_45846765_45846764_A	0.482633	4.84753e-16	711.979	988.535	Covid_GWAS
chr17_45846764_45846765_45846764_G	0.498399	4.98688e-14	784.079	1099.19	Covid_GWAS
chr17_45846865_45846866_45846865_A	0.643524	3.49231e-13	535.825	840.88	Covid_GWAS
chr17_45846865_45846866_45846865_G	0.798464	1.57757e-18	514.985	903.562	Covid_GWAS
chr17_45847155_45847156_45847155_A	0.0132421	0.87933	586.414	593.274	Covid_GWAS
chr17_45847155_45847156_45847155_G	0.136583	0.0776396	563.235	612.75	Covid_GWAS
chr17_45847410_45847411_45847410_C	-0.37654	3.10223e-06	739.359	572.827	Covid_GWAS
chr17_45847410_45847411_45847410_T	-0.195537	0.000994815	1227.87	1080.73	Covid_GWAS
chr17_45848239_45848240_45848239_A	0.110336	0.118452	1233.05	1325.82	Covid_GWAS
chr17_45848239_45848240_45848239_G	0.0703592	0.275446	1429.85	1495.75	Covid_GWAS
chr17_45848363_45848364_45848363_A	0.01338	0.895204	1137.47	1152.46	Covid_GWAS
chr17_45848363_45848364_45848363_G	0.0768054	0.430141	1190.85	1266.68	Covid_GWAS
chr17_45848690_45848691_45848690_A	0.0314133	0.810078	449.149	455.559	Covid_GWAS
chr17_45848690_45848691_45848690_C	0.100089	0.268156	488.386	522.126	Covid_GWAS
chr17_45848690_A_chr17_45848783_A	-0.0137212	0.90844	677.823	667.39	Covid_GWAS
chr17_45848690_A_chr17_45848783_G	-0.0279025	0.810867	689.78	671.363	Covid_GWAS
chr17_45848690_C_chr17_45848783_A	-0.0888649	0.282515	578.317	539.533	Covid_GWAS
chr17_45848690_C_chr17_45848783_G	-0.054456	0.494738	598.962	573.107	Covid_GWAS
chr17_45848783_45848784_45848783_A	0.17769	0.0198298	772.393	876.132	Covid_GWAS
chr17_45848783_45848784_45848783_G	0.0572118	0.598154	819.232	847.304	Covid_GWAS
chr17_45849389_45849390_45849389_A	0.584228	0.0105899	205.277	309.022	Covid_GWAS
chr17_45849389_45849390_45849389_G	0.537423	0.00412256	231.837	337.436	Covid_GWAS
chr17_45849582_45849583_45849582_A	-0.391155	0.152082	105.802	79.0493	Covid_GWAS
chr17_45849582_45849583_45849582_G	-0.292244	0.00623736	1690.84	1374.25	Covid_GWAS
chr17_45849889_45849890_45849889_G	0.0939262	0.171481	1065.75	1135.65	Covid_GWAS
chr17_45849889_45849890_45849889_T	0.039453	0.581339	944.217	970.361	Covid_GWAS
chr17_45849889_G_chr17_45849924_A	0.0923069	0.267926	745.58	797.52	Covid_GWAS
chr17_45849889_G_chr17_45849924_G	0.165002	0.0115117	737.415	830.46	Covid_GWAS
chr17_45849889_T_chr17_45849924_A	0.0464918	0.498116	966.644	992.935	Covid_GWAS
chr17_45849889_T_chr17_45849924_G	0.128594	0.106352	869.922	942.827	Covid_GWAS
chr17_45849924_45849925_45849924_A	0.22114	0.00244738	599.314	702.126	Covid_GWAS
chr17_45849924_45849925_45849924_G	0.208983	0.00352455	669.149	768.418	Covid_GWAS
chr17_45851663_45851664_45851663_A	0.393839	1.4183e-06	892.554	1165.34	Covid_GWAS
chr17_45851663_45851664_45851663_G	0.479129	5.5016e-10	965.105	1350.86	Covid_GWAS
chr17_45852626_45852627_45852626_C	0.395494	3.56515e-07	1030.24	1346.49	Covid_GWAS
chr17_45852626_45852627_45852626_T	0.356367	1.81013e-06	1175.35	1491.38	Covid_GWAS
chr17_45852626_C_chr17_45852667_A	-0.078148	0.598427	769.291	720.905	Covid_GWAS
chr17_45852626_C_chr17_45852667_G	0.48644	2.2503e-06	775.573	1076.89	Covid_GWAS
chr17_45852626_T_chr17_45852667_A	-0.113813	0.136936	963.613	884.553	Covid_GWAS
chr17_45852626_T_chr17_45852667_G	0.41804	1.19831e-05	1045.56	1385.56	Covid_GWAS
chr17_45852667_45852668_45852667_A	0.277372	0.00506329	695.513	832.359	Covid_GWAS
chr17_45852667_45852668_45852667_G	0.788241	1.13801e-14	770.247	1319.84	Covid_GWAS
chr17_45852872_45852873_45852872_A	-0.237261	0.0735771	864.619	728.998	Covid_GWAS
chr17_45852872_45852873_45852872_C	-0.213905	0.0459588	898.273	767.774	Covid_GWAS
chr17_45853432_45853433_45853432_A	0.177178	0.0218944	643.389	727.616	Covid_GWAS
chr17_45853432_45853433_45853432_G	0.203954	0.00238039	712.678	817.048	Covid_GWAS
chr17_45853589_45853590_45853589_A	-2.07435	9.9716e-49	778.476	186.651	Covid_GWAS
chr17_45853589_45853590_45853589_G	-2.315	3.07643e-78	874.163	171.204	Covid_GWAS
chr17_45853589_A_chr17_45853614_C	0.0677664	0.473408	573.803	593.543	Covid_GWAS
chr17_45853589_A_chr17_45853614_T	-0.023648	0.759341	707.846	695.132	Covid_GWAS
chr17_45853589_G_chr17_45853614_C	-0.00298242	0.976483	718.117	708.988	Covid_GWAS
chr17_45853589_G_chr17_45853614_T	0.00895048	0.906469	662.412	667.447	Covid_GWAS
chr17_45853614_45853615_45853614_C	0.277926	6.25773e-06	671.701	818.385	Covid_GWAS
chr17_45853614_45853615_45853614_T	0.246795	0.00115959	527.091	630.198	Covid_GWAS
chr17_45853878_45853879_45853878_C	1.1835	0.00101982	101.796	234.322	Covid_GWAS
chr17_45853878_45853879_45853878_G	1.26346	0.000607962	85.2354	207.776	Covid_GWAS
chr17_45853878_C_chr17_45853879_A	0.112134	0.162481	672.726	719.083	Covid_GWAS
chr17_45853878_C_chr17_45853879_G	0.972041	0.00950662	72.2044	144.601	Covid_GWAS
chr17_45854014_45854015_45854014_A	0.119563	0.0905698	835.25	915.121	Covid_GWAS
chr17_45854014_45854015_45854014_G	0.197166	0.00103979	823.436	950.741	Covid_GWAS
chr17_45854541_45854542_45854541_A	-0.147541	0.471688	184.047	168.679	Covid_GWAS
chr17_45854541_45854542_45854541_C	-0.132238	0.451522	226.333	206.807	Covid_GWAS
chr17_45854662_45854663_45854662_A	0.595986	6.69315e-06	198.975	300.556	Covid_GWAS
chr17_45854662_45854663_45854662_G	0.240003	0.161225	156.898	186.455	Covid_GWAS
chr17_45854662_A_chr17_45854683_C	0.579915	5.16847e-11	364.427	545.251	Covid_GWAS
chr17_45854662_A_chr17_45854683_T	0.522591	9.27419e-07	285.862	415.43	Covid_GWAS
chr17_45854662_G_chr17_45854683_C	0.471334	2.49043e-06	263.301	365.965	Covid_GWAS
chr17_45854662_G_chr17_45854683_T	0.369665	3.73305e-05	359.897	464.916	Covid_GWAS
chr17_45854683_45854684_45854683_C	0.535335	1.36807e-06	350.358	514.683	Covid_GWAS
chr17_45854683_45854684_45854683_T	0.401453	0.000302846	321.126	426.656	Covid_GWAS
chr17_45854911_45854912_45854911_A	0.109912	0.190698	510.635	548.058	Covid_GWAS
chr17_45854911_45854912_45854911_G	0.195012	0.0268893	443.73	513.428	Covid_GWAS
chr17_45855375_45855376_45855375_C	0.228922	0.0022974	517.243	611.949	Covid_GWAS
chr17_45855375_45855376_45855375_T	0.321687	1.33542e-05	607.32	765.256	Covid_GWAS
chr17_45856213_45856214_45856213_A	0.206436	0.0215779	605.308	693.861	Covid_GWAS
chr17_45856213_45856214_45856213_C	0.0523895	0.555989	826.039	846.144	Covid_GWAS
chr17_45856213_A_chr17_45856307_C	0.150403	0.137261	802.759	883.478	Covid_GWAS
chr17_45856213_A_chr17_45856307_T	0.181903	0.0240112	939.34	1056.27	Covid_GWAS
chr17_45856213_C_chr17_45856307_C	0.117863	0.0979868	856.267	922.536	Covid_GWAS
chr17_45856213_C_chr17_45856307_T	0.106192	0.22504	825.295	882.91	Covid_GWAS
chr17_45856307_45856308_45856307_C	0.11544	0.208314	1054.27	1131.73	Covid_GWAS
chr17_45856307_45856308_45856307_T	0.102109	0.194985	880.571	935.288	Covid_GWAS
chr17_45856513_45856514_45856513_C	-0.619533	2.23761e-09	666.282	438.886	Covid_GWAS
chr17_45856513_45856514_45856513_G	-0.664721	3.57861e-06	613.509	393.043	Covid_GWAS
chr17_45856948_45856949_45856948_C	-2.86014	2.82315e-49	889.948	123.637	Covid_GWAS
chr17_45856948_45856949_45856948_T	-3.22197	1.16218e-93	863.234	91.1429	Covid_GWAS
chr17_45857306_45857307_45857306_A	0.107181	0.781769	641.976	694.134	Covid_GWAS
chr17_45857306_45857307_45857306_C	0.165528	0.72016	590.626	664.577	Covid_GWAS
chr17_45857410_45857411_45857410_A	-1.98625	5.68607e-11	368.587	96.3031	Covid_GWAS
chr17_45857410_45857411_45857410_G	-2.63604	7.57462e-40	407.646	66.9337	Covid_GWAS
chr17_45857410_A_chr17_45857460_G	-0.000762724	0.996885	261.752	265.863	Covid_GWAS
chr17_45857410_A_chr17_45857460_T	0.182369	0.372508	259.6	295.862	Covid_GWAS
chr17_45857410_G_chr17_45857460_G	0.254222	0.247031	272.981	331.012	Covid_GWAS
chr17_45857410_G_chr17_45857460_T	0.217034	0.310803	254.585	299.923	Covid_GWAS
chr17_45857460_45857461_45857460_G	-1.15853	6.0663e-08	625.261	285.684	Covid_GWAS
chr17_45857460_45857461_45857460_T	-1.43626	1.56833e-10	536.007	202.52	Covid_GWAS
chr17_45857582_45857583_45857582_A	0.256815	0.0118442	571.208	674.995	Covid_GWAS
chr17_45857582_45857583_45857582_G	0.482511	4.63336e-14	852.03	1185.98	Covid_GWAS
chr17_45857752_45857753_45857752_A	0.113134	0.0776686	1235.97	1334.63	Covid_GWAS
chr17_45857752_45857753_45857752_G	0.10431	0.095791	1224.9	1320.47	Covid_GWAS
chr17_45858522_45858523_45858522_C	0.730763	1.59195e-19	831.558	1386.77	Covid_GWAS
chr17_45858522_45858523_45858522_T	0.622377	1.23664e-08	795.792	1231.06	Covid_GWAS
chr17_45858645_45858646_45858645_A	0.12049	0.0491624	1175.64	1280.4	Covid_GWAS
chr17_45858645_45858646_45858645_G	0.164615	0.00304854	1114.61	1243.94	Covid_GWAS
chr17_45858932_45858933_45858932_A	0.0653298	0.602522	299.938	314.928	Covid_GWAS
chr17_45858932_45858933_45858932_C	0.111254	0.338699	318.249	346.66	Covid_GWAS
chr17_45859738_45859739_45859738_A	0.798324	8.18677e-31	715.78	1245.76	Covid_GWAS
chr17_45859738_A_chr17_45859796_C_chr17_45859818_C	-0.283103	0.0141081	1007.22	819.892	Covid_GWAS
chr17_45859738_A_chr17_45859796_C_chr17_45859818_T	-0.234605	0.0701554	811.995	684.852	Covid_GWAS
chr17_45859738_A_chr17_45859796_T_chr17_45859818_C	-0.177714	0.0462772	943.152	831.693	Covid_GWAS
chr17_45859738_A_chr17_45859796_T_chr17_45859818_T	-0.169803	0.0777339	1061.52	933.676	Covid_GWAS
chr17_45859738_G_chr17_45859796_C_chr17_45859818_C	-0.342569	0.000778216	868.565	680.849	Covid_GWAS
chr17_45859738_G_chr17_45859796_C_chr17_45859818_T	-0.151994	0.0489463	1124.5	1006.02	Covid_GWAS
chr17_45859738_G_chr17_45859796_T_chr17_45859818_C	-0.321047	0.00393146	956.603	758.938	Covid_GWAS
chr17_45859738_G_chr17_45859796_T_chr17_45859818_T	-0.179996	0.0852948	1002.47	879.456	Covid_GWAS
chr17_45859796_45859797_45859796_C	-0.406621	1.12661e-09	920.71	691.778	Covid_GWAS
chr17_45859796_45859797_45859796_T	-0.349876	2.96713e-08	957.511	745.344	Covid_GWAS
chr17_45859818_45859819_45859818_C	-0.709043	8.09746e-15	589.693	363.293	Covid_GWAS
chr17_45859818_45859819_45859818_T	-0.618034	4.13387e-10	605.284	396.634	Covid_GWAS
chr17_45859967_45859968_45859967_G	0.353038	1.84487e-07	895.118	1139.98	Covid_GWAS
chr17_45859967_45859968_45859967_T	0.276391	0.000110442	1043.38	1263.12	Covid_GWAS
chr17_45860094_45860095_45860094_A	-0.158528	0.105071	399.203	361.003	Covid_GWAS
chr17_45860094_45860095_45860094_G	0.536321	0.00197986	420.067	613.226	Covid_GWAS
chr17_45860094_A_chr17_45860139_C	0.030675	0.735775	542.44	558.587	Covid_GWAS
chr17_45860094_A_chr17_45860139_T	0.125438	0.155746	491.789	538.493	Covid_GWAS
chr17_45860094_G_chr17_45860139_C	0.589922	2.22728e-07	546.634	827.654	Covid_GWAS
chr17_45860094_G_chr17_45860139_T	0.555159	6.4515e-09	510.517	754.971	Covid_GWAS
chr17_45860139_45860140_45860139_C	0.129418	0.295472	364.649	398.084	Covid_GWAS
chr17_45860139_45860140_45860139_T	-0.0228503	0.84183	392.036	388.66	Covid_GWAS
chr17_45860267_45860268_45860267_A	-0.00492146	0.966493	721.547	725.692	Covid_GWAS
chr17_45860267_45860268_45860267_G	0.00486158	0.95203	687.135	691.355	Covid_GWAS
chr17_45860370_45860371_45860370_C	-0.0124311	0.853739	1112.47	1104.39	Covid_GWAS
chr17_45860370_45860371_45860370_T	0.00414438	0.96357	1159.26	1155.29	Covid_GWAS
chr17_45860741_45860742_45860741_A	-0.112389	0.499696	965.164	888.476	Covid_GWAS
chr17_45860741_45860742_45860741_G	-0.137079	0.344373	846.659	765.099	Covid_GWAS
chr17_45861133_45861134_45861133_A	-0.206407	0.106403	687.718	588.854	Covid_GWAS
chr17_45861133_45861134_45861133_G	-0.237486	0.0146579	653.995	548.515	Covid_GWAS
chr17_45861268_45861269_45861268_A	0.160885	0.154495	507.543	569.278	Covid_GWAS
chr17_45861268_45861269_45861268_G	0.168096	0.150659	597.848	676.017	Covid_GWAS
chr17_45861430_45861431_45861430_A	1.55446	4.03248e-46	716.629	2097	Covid_GWAS
chr17_45861430_45861431_45861430_G	1.61987	4.13039e-63	601.287	1841.55	Covid_GWAS
chr17_45861889_45861890_45861889_C	-0.0819816	0.154933	1397.23	1310.01	Covid_GWAS
chr17_45861889_45861890_45861889_T	-0.0379434	0.468686	1558.13	1511.13	Covid_GWAS
chr17_45862066_45862067_45862066_G	0.372127	2.94531e-05	554.605	722.014	Covid_GWAS
chr17_45862066_45862067_45862066_T	0.304723	3.59211e-05	565.151	693.329	Covid_GWAS
chr17_45862243_45862244_45862243_A	0.496262	4.74009e-07	511.941	720.826	Covid_GWAS
chr17_45862243_45862244_45862243_T	0.39311	0.000904825	516.215	675.462	Covid_GWAS
chr17_45862243_A_chr17_45862272_A_chr17_45862293_A	0.478656	3.91344e-06	626.617	866.83	Covid_GWAS
chr17_45862243_A_chr17_45862272_A_chr17_45862293_G	1.44903	6.53484e-07	136.676	377.288	Covid_GWAS
chr17_45862243_A_chr17_45862272_G_chr17_45862293_A	0.503034	7.45804e-05	693.897	983.028	Covid_GWAS
chr17_45862243_A_chr17_45862272_G_chr17_45862293_G	1.48929	1.4131e-06	115.878	329.323	Covid_GWAS
chr17_45862243_T_chr17_45862272_A_chr17_45862293_A	0.566721	8.91568e-08	739.687	1096	Covid_GWAS
chr17_45862243_T_chr17_45862272_A_chr17_45862293_G	0.577207	2.08513e-08	801.358	1193.13	Covid_GWAS
chr17_45862243_T_chr17_45862272_G_chr17_45862293_A	0.595617	2.27311e-17	782.162	1178.14	Covid_GWAS
chr17_45862243_T_chr17_45862272_G_chr17_45862293_G	0.631412	8.03704e-10	789.682	1223.95	Covid_GWAS
chr17_45862272_45862273_45862272_A	0.150425	0.305947	802.71	889.261	Covid_GWAS
chr17_45862272_45862273_45862272_G	0.121492	0.49115	711.433	771.977	Covid_GWAS
chr17_45862293_45862294_45862293_A	0.723071	9.60635e-10	762.79	1257.58	Covid_GWAS
chr17_45862293_45862294_45862293_G	0.628458	3.16513e-05	599.201	924.206	Covid_GWAS
chr17_45862570_45862571_45862570_A	-0.0857236	0.238982	796.801	751.079	Covid_GWAS
chr17_45862570_45862571_45862570_G	-0.0723789	0.375137	707.421	667.536	Covid_GWAS
chr17_45862822_45862823_45862822_C	0.0871558	0.200043	1105.04	1167.05	Covid_GWAS
chr17_45862822_45862823_45862822_T	0.166104	0.00508909	1173.26	1307.66	Covid_GWAS
chr17_45863131_45863132_45863131_C	-0.38553	5.68044e-05	828.69	631.354	Covid_GWAS
chr17_45863131_45863132_45863131_T	-0.431694	7.71532e-11	1163.81	855.361	Covid_GWAS
chr17_45863319_45863320_45863319_A	0.0630611	0.433796	638.485	672.465	Covid_GWAS
chr17_45863319_45863320_45863319_G	0.0499523	0.589267	664.197	680.1	Covid_GWAS
chr17_45863459_45863460_45863459_C	0.338654	4.20759e-06	532.484	667.906	Covid_GWAS
chr17_45863459_45863460_45863459_G	0.11739	0.208314	557.037	598.298	Covid_GWAS
chr17_45863984_45863985_45863984_C	0.325581	1.30206e-07	1445.49	1821.4	Covid_GWAS
chr17_45863984_45863985_45863984_T	0.327897	8.37893e-09	1280.43	1611.72	Covid_GWAS
chr17_45864110_45864111_45864110_A	-0.175114	0.0435777	489.98	436.946	Covid_GWAS
chr17_45864110_45864111_45864110_C	-0.113271	0.2801	483.018	451.451	Covid_GWAS
chr17_45864110_A_chr17_45864125_A	0.683331	0.00266507	223.567	363.99	Covid_GWAS
chr17_45864110_A_chr17_45864125_G	0.668732	0.00513499	226.053	364.201	Covid_GWAS
chr17_45864110_C_chr17_45864125_A	0.0656336	0.464246	586.822	619.625	Covid_GWAS
chr17_45864110_C_chr17_45864125_G	0.0584912	0.543385	504.817	531.678	Covid_GWAS
chr17_45864125_45864126_45864125_A	-0.0770492	0.381266	630.32	604.681	Covid_GWAS
chr17_45864125_45864126_45864125_G	0.0359749	0.799422	514.471	535.564	Covid_GWAS
chr17_45864242_45864243_45864242_C	-0.713675	5.07083e-11	622.133	375.519	Covid_GWAS
chr17_45864242_45864243_45864242_G	-0.691392	2.00047e-14	638.918	396.621	Covid_GWAS
chr17_45864344_45864345_45864344_C	-0.0299526	0.620211	1040.6	1015.46	Covid_GWAS
chr17_45864344_45864345_45864344_T	-0.0509409	0.487565	928.749	888.662	Covid_GWAS
chr17_45864492_45864493_45864492_G	-0.0853498	0.307419	1021.35	969.899	Covid_GWAS
chr17_45864492_45864493_45864492_T	-0.0761634	0.38135	969.31	921.535	Covid_GWAS
chr17_45864680_45864681_45864680_A	0.542289	2.92478e-06	421.993	618.371	Covid_GWAS
chr17_45864680_45864681_45864680_T	0.528744	0.000118154	444.795	645.237	Covid_GWAS
chr17_45865290_45865291_45865290_A	-0.333428	4.69818e-07	791.814	629.57	Covid_GWAS
chr17_45865290_45865291_45865290_G	-0.267658	0.000955489	604.526	497.107	Covid_GWAS
chr17_45865454_45865455_45865454_C	-0.17506	0.0190265	833.114	730.112	Covid_GWAS
chr17_45865454_45865455_45865454_T	-0.297033	0.00251305	899.182	724.97	Covid_GWAS
chr17_45865634_45865635_45865634_A	-1.32116	1.00066e-24	639.233	254.346	Covid_GWAS
chr17_45865634_45865635_45865634_C	-1.34912	1.21054e-12	486.296	189.717	Covid_GWAS
chr17_45866289_45866290_45866289_A	0.955471	0.0571731	37.7088	74.8806	Covid_GWAS
chr17_45866289_45866290_45866289_C	0.0862169	0.444667	373.363	393.303	Covid_GWAS
chr17_45866289_A_chr17_45866291_A_chr17_45866389_C	-0.177127	0.0907841	817.966	713.841	Covid_GWAS
chr17_45866289_A_chr17_45866291_A_chr17_45866389_T	-0.166715	0.0290211	792.705	700.168	Covid_GWAS
chr17_45866289_A_chr17_45866291_G_chr17_45866389_C	0.030927	0.746255	894.736	905.457	Covid_GWAS
chr17_45866289_A_chr17_45866291_G_chr17_45866389_T	-0.089092	0.35822	809.37	759.192	Covid_GWAS
chr17_45866289_C_chr17_45866291_A_chr17_45866389_C	-0.0434846	0.635781	885.107	854.413	Covid_GWAS
chr17_45866289_C_chr17_45866291_A_chr17_45866389_T	-0.114697	0.308653	881.956	806.355	Covid_GWAS
chr17_45866289_C_chr17_45866291_G_chr17_45866389_C	0.0300336	0.794288	898.769	909.054	Covid_GWAS
chr17_45866289_C_chr17_45866291_G_chr17_45866389_T	-0.0711806	0.524864	832.344	785.289	Covid_GWAS
chr17_45866291_45866292_45866291_A	0.782113	0.088209	46.2304	81.2129	Covid_GWAS
chr17_45866291_45866292_45866291_G	-0.136274	0.196106	387.795	350.505	Covid_GWAS
chr17_45866389_45866390_45866389_C	-0.050712	0.47913	1007.09	964.953	Covid_GWAS
chr17_45866389_45866390_45866389_T	-0.0677394	0.2768	978.232	933.642	Covid_GWAS
chr17_45866608_45866609_45866608_C	-0.282625	1.47094e-06	975.367	803.539	Covid_GWAS
chr17_45866608_45866609_45866608_T	-0.168255	0.00691856	1016.14	910.688	Covid_GWAS
chr17_45866792_45866793_45866792_C	-0.534959	1.47719e-08	681.085	474.43	Covid_GWAS
chr17_45866792_45866793_45866792_T	-0.610868	2.24371e-11	674.653	447.65	Covid_GWAS
chr17_45866792_C_chr17_45866838_C	-0.464237	0.00347552	218.657	158.37	Covid_GWAS
chr17_45866792_C_chr17_45866838_T	-0.328904	0.0428351	233.804	186.87	Covid_GWAS
chr17_45866792_T_chr17_45866838_C	-0.570481	0.00104278	300.297	203.927	Covid_GWAS
chr17_45866792_T_chr17_45866838_T	-0.623454	4.22359e-07	345.499	225.969	Covid_GWAS
chr17_45866838_45866839_45866838_C	-0.317731	7.50629e-05	729.265	581.676	Covid_GWAS
chr17_45866838_45866839_45866838_T	-0.292298	0.000426943	789.829	653.437	Covid_GWAS
chr17_45867153_45867154_45867153_C	0.144651	0.0275073	1456.18	1613.42	Covid_GWAS
chr17_45867153_45867154_45867153_T	0.0777497	0.267772	1287.36	1365.58	Covid_GWAS
chr17_45867740_45867741_45867740_C	0.423142	6.50339e-09	844.471	1134.08	Covid_GWAS
chr17_45867740_45867741_45867740_T	0.364113	7.90609e-07	721.406	926.469	Covid_GWAS
chr17_45868129_45868130_45868129_A	0.0170834	0.841752	1276.54	1279.52	Covid_GWAS
chr17_45868129_45868130_45868129_G	0.121125	0.0766506	1153.02	1250.8	Covid_GWAS
chr17_45868321_45868322_45868321_A	0.786165	1.00351e-44	929.347	1611.28	Covid_GWAS
chr17_45868321_45868322_45868321_C	0.935688	3.19514e-42	797.346	1530.61	Covid_GWAS
chr17_45868489_45868490_45868489_A	0.133084	0.0480226	1274.66	1394.72	Covid_GWAS
chr17_45868489_45868490_45868489_G	0.267959	0.000421249	1186.09	1429.08	Covid_GWAS
chr17_45868489_A_chr17_45868565_C_chr17_45868572_C	-0.136204	0.111591	895.523	812.04	Covid_GWAS
chr17_45868489_A_chr17_45868565_C_chr17_45868572_T	-0.289255	1.96907e-05	985.871	800.612	Covid_GWAS
chr17_45868489_A_chr17_45868565_T_chr17_45868572_C	-0.179814	0.00472575	986.857	868.505	Covid_GWAS
chr17_45868489_A_chr17_45868565_T_chr17_45868572_T	-0.337492	2.17628e-06	1012.16	796.351	Covid_GWAS
chr17_45868489_G_chr17_45868565_C_chr17_45868572_C	0.0269445	0.697304	1107.26	1122.8	Covid_GWAS
chr17_45868489_G_chr17_45868565_C_chr17_45868572_T	-0.108101	0.0845286	877.594	812.787	Covid_GWAS
chr17_45868489_G_chr17_45868565_T_chr17_45868572_C	0.00301188	0.96357	1052.14	1048.72	Covid_GWAS
chr17_45868489_G_chr17_45868565_T_chr17_45868572_T	-0.191805	0.00195794	919.783	806.256	Covid_GWAS
chr17_45868565_45868566_45868565_C	-0.197196	0.045238	1254.49	1087.41	Covid_GWAS
chr17_45868565_45868566_45868565_T	-0.146903	0.0657716	1337.38	1197	Covid_GWAS
chr17_45868572_45868573_45868572_C	0.0609883	0.302468	1339.01	1391.61	Covid_GWAS
chr17_45868572_45868573_45868572_T	-0.103541	0.121979	1218.28	1125.45	Covid_GWAS
chr17_45868952_45868953_45868952_C	0.00594781	0.970655	400.557	396.146	Covid_GWAS
chr17_45868952_45868953_45868952_T	-0.0687341	0.566498	353.78	333.355	Covid_GWAS
chr17_45869276_45869277_45869276_C	0.0617714	0.692347	276.001	286.82	Covid_GWAS
chr17_45869276_45869277_45869276_T	-0.0161028	0.922861	231.879	227.883	Covid_GWAS
chr17_45869276_C_chr17_45869341_C	-0.0387787	0.7753	275.472	270.455	Covid_GWAS
chr17_45869276_C_chr17_45869341_T	0.206324	0.0957655	350.233	405.574	Covid_GWAS
chr17_45869276_T_chr17_45869341_C	-0.0561124	0.674545	283.341	272.924	Covid_GWAS
chr17_45869276_T_chr17_45869341_T	0.0895164	0.390275	338.858	359.642	Covid_GWAS
chr17_45869341_45869342_45869341_C	-0.0374317	0.854718	270.017	260.761	Covid_GWAS
chr17_45869341_45869342_45869341_T	0.252856	0.026096	320.306	383.182	Covid_GWAS
chr17_45870122_45870123_45870122_A	0.134746	0.195687	759.519	828.956	Covid_GWAS
chr17_45870122_45870123_45870122_G	0.0820933	0.456761	738.876	775.5	Covid_GWAS
chr17_45870562_45870563_45870562_A	-0.261334	0.0422224	333.869	282.847	Covid_GWAS
chr17_45870562_45870563_45870562_G	-0.282566	0.030361	301.926	250.767	Covid_GWAS
chr17_45870674_45870675_45870674_C	-0.00784759	0.952251	657.289	659.06	Covid_GWAS
chr17_45870674_45870675_45870674_T	0.232627	0.14271	540.911	641.812	Covid_GWAS
chr17_45870793_45870794_45870793_A	0.0918626	0.256442	783.606	834.003	Covid_GWAS
chr17_45870793_45870794_45870793_G	0.322455	2.24743e-06	833.385	1045.34	Covid_GWAS
chr17_45871367_45871368_45871367_C	-0.44039	0.00124956	567.488	411.211	Covid_GWAS
chr17_45871367_45871368_45871367_T	-0.480714	4.68908e-05	481.575	341.046	Covid_GWAS
chr17_45871642_45871643_45871642_C	-0.0798527	0.716871	397.926	381.546	Covid_GWAS
chr17_45871642_45871643_45871642_T	-0.278721	0.274073	461.11	385.405	Covid_GWAS
chr17_45871642_C_chr17_45871726_G	-0.173689	0.365358	532.83	478.064	Covid_GWAS
chr17_45871642_C_chr17_45871726_T	-0.14722	0.513393	543.965	496.813	Covid_GWAS
chr17_45871642_T_chr17_45871726_G	-0.285207	0.180797	548.934	456.203	Covid_GWAS
chr17_45871642_T_chr17_45871726_T	-0.124152	0.750106	715.591	659.235	Covid_GWAS
chr17_45871726_45871727_45871726_G	-0.424294	1.40695e-06	851.089	633.021	Covid_GWAS
chr17_45871726_45871727_45871726_T	-0.303733	1.1942e-05	880.55	711.442	Covid_GWAS
chr17_45871976_45871977_45871976_A	0.459857	1.05275e-09	559.748	765.968	Covid_GWAS
chr17_45871976_45871977_45871976_G	0.571325	1.36598e-18	550.629	813.217	Covid_GWAS
chr17_45872526_45872527_45872526_C	-0.47533	4.193e-08	1220.14	879.63	Covid_GWAS
chr17_45872526_45872527_45872526_T	-0.54763	8.552e-16	1254.1	862.413	Covid_GWAS
chr17_45872829_45872830_45872829_C	-0.436817	1.96907e-05	447.471	333.55	Covid_GWAS
chr17_45872829_45872830_45872829_T	-0.469563	4.35421e-06	452.202	321.211	Covid_GWAS
chr17_45873167_45873168_45873167_A	-0.0434808	0.854048	219.658	213.991	Covid_GWAS
chr17_45873167_45873168_45873167_G	-0.0511985	0.758403	232.53	222.178	Covid_GWAS
chr17_45873754_45873755_45873754_C	-0.647442	4.19148e-13	875.371	557.898	Covid_GWAS
chr17_45873754_45873755_45873754_T	-0.702038	2.61497e-09	815.556	497.523	Covid_GWAS
chr17_45873754_C_chr17_45873854_G	-0.334662	0.00269071	683.576	537.042	Covid_GWAS
chr17_45873754_C_chr17_45873854_T	-0.22699	0.0113549	774.41	656.618	Covid_GWAS
chr17_45873754_T_chr17_45873854_G	-0.341257	0.000813497	758.371	598.076	Covid_GWAS
chr17_45873754_T_chr17_45873854_T	-0.226299	0.0113475	981.247	836.953	Covid_GWAS
chr17_45873854_45873855_45873854_G	-0.0968446	0.311535	825.239	765.733	Covid_GWAS
chr17_45873854_45873855_45873854_T	0.123924	0.186177	773.017	837.355	Covid_GWAS
chr17_45873979_45873980_45873979_A	0.310661	7.51588e-07	603.5	750.532	Covid_GWAS
chr17_45873979_45873980_45873979_C	0.416895	4.4772e-09	550.929	743.226	Covid_GWAS
chr17_45874351_45874352_45874351_A	0.286412	2.08175e-07	1144.91	1392.76	Covid_GWAS
chr17_45874351_45874352_45874351_G	0.222151	0.000968542	967.986	1120.1	Covid_GWAS
chr17_45874629_45874630_45874629_C	-0.171691	0.116447	344.846	303.147	Covid_GWAS
chr17_45874629_45874630_45874629_T	-0.0594121	0.633271	334.525	316.485	Covid_GWAS
chr17_45874825_45874826_45874825_A	0.0566998	0.369224	960.39	1005.28	Covid_GWAS
chr17_45874825_45874826_45874825_T	0.101869	0.080481	987.765	1058.76	Covid_GWAS
chr17_45875268_45875269_45875268_A	-2.67459	7.84343e-74	1281.57	198.626	Covid_GWAS
chr17_45875268_45875269_45875268_T	-3.10993	3.35692e-111	1268.63	145.67	Covid_GWAS
chr17_45875941_45875942_45875941_C	-0.813184	0.00123169	126.516	73.2093	Covid_GWAS
chr17_45875941_45875942_45875941_T	-0.806439	0.00791634	112.6	66.0739	Covid_GWAS
chr17_45876163_45876164_45876163_A	-0.384893	0.00558763	357.919	271.031	Covid_GWAS
chr17_45876163_45876164_45876163_G	-0.245142	0.0173875	403.363	336.417	Covid_GWAS
chr17_45876448_45876449_45876448_A	-0.758938	2.35743e-12	686.262	399.409	Covid_GWAS
chr17_45876448_45876449_45876448_G	-0.744133	1.67707e-10	559.731	332.906	Covid_GWAS
chr17_45876625_45876626_45876625_C	0.0266776	0.79371	774.743	785.188	Covid_GWAS
chr17_45876625_45876626_45876625_G	0.0234971	0.827351	740.458	746.346	Covid_GWAS
chr17_45876768_45876769_45876768_A	0.52104	5.72399e-11	577.3	820.944	Covid_GWAS
chr17_45876768_45876769_45876768_G	0.77614	8.05157e-27	495.432	849.124	Covid_GWAS
chr17_45876768_A_chr17_45876861_A	0.915178	3.03361e-41	456.982	868.108	Covid_GWAS
chr17_45876768_A_chr17_45876861_G	0.950663	3.75606e-31	400.956	771.993	Covid_GWAS
chr17_45876768_G_chr17_45876861_A	1.20688	9.33356e-43	431.22	1000.38	Covid_GWAS
chr17_45876768_G_chr17_45876861_G	1.14044	1.78476e-68	379.812	838.298	Covid_GWAS
chr17_45876861_45876862_45876861_A	-0.236196	0.0360901	380.15	326.261	Covid_GWAS
chr17_45876861_45876862_45876861_G	-0.2278	0.0173775	420.302	358.061	Covid_GWAS
chr17_45876861_A_chr17_45876918_A	-0.287886	0.0169933	341.585	278.36	Covid_GWAS
chr17_45876861_A_chr17_45876918_G	-0.177095	0.0648463	464.371	409.693	Covid_GWAS
chr17_45876861_G_chr17_45876918_A	-0.265429	0.00962437	397.636	331.149	Covid_GWAS
chr17_45876861_G_chr17_45876918_G	-0.15088	0.0845333	444.827	401.983	Covid_GWAS
chr17_45876918_45876919_45876918_A	-0.333147	0.00181118	588.282	467.131	Covid_GWAS
chr17_45876918_45876919_45876918_G	-0.35216	5.2372e-06	629.414	493.881	Covid_GWAS
chr17_45877320_45877321_45877320_A	-0.0897565	0.382547	513.785	479.293	Covid_GWAS
chr17_45877320_45877321_45877320_G	-0.00347317	0.973687	554.784	545.972	Covid_GWAS
chr17_45877664_45877665_45877664_A	-0.279467	0.00277346	533.379	436.191	Covid_GWAS
chr17_45877664_45877665_45877664_G	-0.396832	0.00580931	381.549	286.218	Covid_GWAS
chr17_45877664_A_chr17_45877727_C	-0.154016	0.117086	460.904	417.014	Covid_GWAS
chr17_45877664_A_chr17_45877727_T	-0.0826794	0.300751	532.543	502.811	Covid_GWAS
chr17_45877664_G_chr17_45877727_C	-0.237087	0.050403	512.218	428.162	Covid_GWAS
chr17_45877664_G_chr17_45877727_T	-0.218758	0.0277677	494.054	421.171	Covid_GWAS
chr17_45877727_45877728_45877727_C	-0.19892	0.0880676	351.762	302.466	Covid_GWAS
chr17_45877727_45877728_45877727_T	-0.350813	0.00568148	405.655	314.331	Covid_GWAS
chr17_45877999_45878000_45877999_A	0.638296	9.5665e-10	1536.83	2399.21	Covid_GWAS
chr17_45877999_45878000_45877999_C	0.611693	8.7587e-10	1787.44	2736.2	Covid_GWAS
chr17_45879059_45879060_45879059_C	-0.114409	0.288826	535.321	497.755	Covid_GWAS
chr17_45879059_45879060_45879059_T	0.0236953	0.801142	583.263	588.713	Covid_GWAS
chr17_45879059_C_chr17_45879139_A	-0.140908	0.184874	406.788	365.617	Covid_GWAS
chr17_45879059_C_chr17_45879139_C	-0.169638	0.0855381	481.089	425.19	Covid_GWAS
chr17_45879059_T_chr17_45879139_A	0.0936436	0.27133	490.016	518.286	Covid_GWAS
chr17_45879059_T_chr17_45879139_C	-0.0390315	0.738082	434.303	419.095	Covid_GWAS
chr17_45879139_45879140_45879139_A	-0.675653	4.35092e-07	439.919	273.82	Covid_GWAS
chr17_45879139_45879140_45879139_C	-0.683122	1.29267e-06	376.197	229.89	Covid_GWAS
chr17_45879276_45879277_45879276_C	-1.54663	5.18316e-30	835.206	283.218	Covid_GWAS
chr17_45879276_45879277_45879276_T	-1.64822	7.61022e-28	850.516	266.236	Covid_GWAS
chr17_45879276_C_chr17_45879368_A	-0.154943	0.0188384	1375.11	1234.48	Covid_GWAS
chr17_45879276_C_chr17_45879368_C	-0.295167	8.31013e-07	1092.29	893.919	Covid_GWAS
chr17_45879276_T_chr17_45879368_A	-0.0935465	0.104072	1352.74	1262.77	Covid_GWAS
chr17_45879276_T_chr17_45879368_C	-0.195969	0.00259225	1159.31	1012.79	Covid_GWAS
chr17_45879368_45879369_45879368_A	-0.967742	3.85041e-22	1388.55	704.885	Covid_GWAS
chr17_45879368_45879369_45879368_C	-1.06114	9.71142e-57	1302.5	616.404	Covid_GWAS
chr17_45879855_45879856_45879855_C	-1.6026	0.000148097	197.498	66.6475	Covid_GWAS
chr17_45879855_45879856_45879855_T	-2.16352	1.28454e-07	235.181	53.2023	Covid_GWAS
chr17_45879962_45879963_45879962_C	0.0119259	0.874794	729.151	734.484	Covid_GWAS
chr17_45879962_45879963_45879962_T	-0.106546	0.244837	544.389	503.246	Covid_GWAS
chr17_45880713_45880714_45880713_C	0.0241957	0.79955	525.758	540.048	Covid_GWAS
chr17_45880713_45880714_45880713_T	0.199267	0.0721296	432.805	499.171	Covid_GWAS
chr17_45880713_C_chr17_45880733_C_chr17_45880773_A	0.18051	0.106958	386.051	433.355	Covid_GWAS
chr17_45880713_C_chr17_45880733_C_chr17_45880773_C	0.121604	0.215218	399.974	432.917	Covid_GWAS
chr17_45880713_C_chr17_45880733_T_chr17_45880773_A	-0.0486882	0.672434	431.861	412.321	Covid_GWAS
chr17_45880713_C_chr17_45880733_T_chr17_45880773_C	0.0797125	0.414887	462.25	489.087	Covid_GWAS
chr17_45880713_T_chr17_45880733_C_chr17_45880773_A	0.293328	0.00234391	377.56	462.963	Covid_GWAS
chr17_45880713_T_chr17_45880733_C_chr17_45880773_C	0.288943	0.00216511	453.307	550.165	Covid_GWAS
chr17_45880713_T_chr17_45880733_T_chr17_45880773_A	0.209001	0.13026	345.029	397.043	Covid_GWAS
chr17_45880713_T_chr17_45880733_T_chr17_45880773_C	0.253993	0.00157375	392.725	468.363	Covid_GWAS
chr17_45880733_45880734_45880733_C	-0.0709147	0.504667	391.975	374.206	Covid_GWAS
chr17_45880733_45880734_45880733_T	0.0255771	0.841028	421.525	424.29	Covid_GWAS
chr17_45880773_45880774_45880773_A	0.117837	0.396849	235.217	258.149	Covid_GWAS
chr17_45880773_45880774_45880773_C	0.0840481	0.542075	288.435	305.929	Covid_GWAS
chr17_45882386_45882387_45882386_A	-0.789658	1.29407e-11	529.274	303.364	Covid_GWAS
chr17_45882386_45882387_45882386_T	-0.464467	2.81585e-09	791.664	580.174	Covid_GWAS
chr17_45882654_45882655_45882654_A	-0.175596	0.029074	1066.83	946.097	Covid_GWAS
chr17_45882654_45882655_45882654_G	-0.169232	0.00803257	1093	968.908	Covid_GWAS
chr17_45882806_45882807_45882806_C	-0.43976	0.000260783	405.371	294.993	Covid_GWAS
chr17_45882806_45882807_45882806_T	-0.26948	0.00255013	457.208	376.98	Covid_GWAS
chr17_45882917_45882918_45882917_A	0.202992	0.00125977	845.798	975.24	Covid_GWAS
chr17_45882917_45882918_45882917_G	0.21755	0.00385531	900.743	1044.52	Covid_GWAS
chr17_45883234_45883235_45883234_C	0.432356	0.00071805	419.98	569.394	Covid_GWAS
chr17_45883234_45883235_45883234_T	0.283262	0.00190823	449.78	546.335	Covid_GWAS
chr17_45883446_45883447_45883446_A	-0.18919	0.0152928	776.589	674.067	Covid_GWAS
chr17_45883446_45883447_45883446_T	-0.161929	0.0794454	685.271	604.438	Covid_GWAS
chr17_45883446_A_chr17_45883545_A	-0.135179	0.109452	517.436	466.878	Covid_GWAS
chr17_45883446_A_chr17_45883545_G	-0.251943	0.0199262	661.24	546.587	Covid_GWAS
chr17_45883446_T_chr17_45883545_A	-0.166455	0.110858	494.596	438.109	Covid_GWAS
chr17_45883446_T_chr17_45883545_G	-0.333775	0.000291239	500.34	391.706	Covid_GWAS
chr17_45883545_45883546_45883545_A	0.256825	8.23376e-05	763.488	909.696	Covid_GWAS
chr17_45883545_45883546_45883545_G	0.192001	0.0231716	714.2	807.294	Covid_GWAS
chr17_45883545_A_chr17_45883552_C_chr17_45883631_C	0.074769	0.486039	711.32	752.672	Covid_GWAS
chr17_45883545_A_chr17_45883552_C_chr17_45883631_T	0.0278784	0.758652	779.576	787.789	Covid_GWAS
chr17_45883545_A_chr17_45883552_T_chr17_45883631_C	-0.108236	0.116051	802.922	741.537	Covid_GWAS
chr17_45883545_A_chr17_45883552_T_chr17_45883631_T	-0.0807179	0.274852	665.931	628.943	Covid_GWAS
chr17_45883545_G_chr17_45883552_C_chr17_45883631_C	0.17518	0.0303277	693.577	778.147	Covid_GWAS
chr17_45883545_G_chr17_45883552_C_chr17_45883631_T	0.211205	0.00137365	768.706	885.454	Covid_GWAS
chr17_45883545_G_chr17_45883552_T_chr17_45883631_C	0.25392	7.05262e-05	711.006	840.992	Covid_GWAS
chr17_45883545_G_chr17_45883552_T_chr17_45883631_T	0.185626	0.00113764	866.618	983.338	Covid_GWAS
chr17_45883552_45883553_45883552_C	0.0748578	0.284317	703.849	734.51	Covid_GWAS
chr17_45883552_45883553_45883552_T	0.0146513	0.836852	810.67	816.692	Covid_GWAS
chr17_45883631_45883632_45883631_C	0.0274862	0.709553	748.359	759.33	Covid_GWAS
chr17_45883631_45883632_45883631_T	0.0180893	0.802419	801.812	807.748	Covid_GWAS
chr17_45883631_C_chr17_45883678_A	-0.174305	0.0216525	1152.48	1014.89	Covid_GWAS
chr17_45883631_C_chr17_45883678_G	0.0391799	0.561651	1226.2	1263.5	Covid_GWAS
chr17_45883631_T_chr17_45883678_A	-0.0645655	0.37257	1031.17	992.919	Covid_GWAS
chr17_45883631_T_chr17_45883678_G	-0.00610478	0.926341	1202.11	1196.07	Covid_GWAS
chr17_45883678_45883679_45883678_A	-0.328148	5.87495e-06	861.992	682.428	Covid_GWAS
chr17_45883678_45883679_45883678_G	-0.321545	2.00038e-06	939.477	742.713	Covid_GWAS
chr17_45883678_A_chr17_45883776_C	-0.236526	1.31257e-06	1505.08	1273.02	Covid_GWAS
chr17_45883678_A_chr17_45883776_T	-0.27584	4.13761e-06	1553.03	1290.39	Covid_GWAS
chr17_45883678_G_chr17_45883776_C	-0.0990672	0.0970406	1476.13	1381.09	Covid_GWAS
chr17_45883678_G_chr17_45883776_T	-0.175179	0.0184025	1530.08	1360.73	Covid_GWAS
chr17_45883776_45883777_45883776_C	-0.289837	0.00413512	715.789	589.718	Covid_GWAS
chr17_45883776_45883777_45883776_T	-0.315191	3.53078e-06	764.381	617.219	Covid_GWAS
chr17_45884651_45884652_45884651_C	-1.39832	3.16224e-26	918.642	343.737	Covid_GWAS
chr17_45884651_45884652_45884651_G	-1.13429	6.6444e-19	967.085	436.34	Covid_GWAS
chr17_45885616_45885617_45885616_A	0.418057	4.3996e-10	863.793	1160.36	Covid_GWAS
chr17_45885616_45885617_45885616_G	0.358017	2.88591e-12	1053.77	1347.55	Covid_GWAS
chr17_45885616_A_chr17_45885680_A	0.21473	0.000324153	1154.05	1341.35	Covid_GWAS
chr17_45885616_A_chr17_45885680_G	0.218823	0.0013306	971.988	1138.17	Covid_GWAS
chr17_45885616_G_chr17_45885680_A	0.211285	0.000911141	1169.63	1356.43	Covid_GWAS
chr17_45885616_G_chr17_45885680_G	0.219762	0.000205701	1070.28	1243.12	Covid_GWAS
chr17_45885680_45885681_45885680_A	0.0205862	0.767273	1036.07	1043.47	Covid_GWAS
chr17_45885680_45885681_45885680_G	0.157457	0.0133304	870.106	974.408	Covid_GWAS
chr17_45885680_A_chr17_45885754_C	-0.095411	0.283627	612.695	565.607	Covid_GWAS
chr17_45885680_A_chr17_45885754_T	-0.0317106	0.678398	646.332	630.327	Covid_GWAS
chr17_45885680_G_chr17_45885754_C	-0.0262826	0.730851	623.864	611.914	Covid_GWAS
chr17_45885680_G_chr17_45885754_T	-0.1003	0.140826	735.952	685.5	Covid_GWAS
chr17_45885754_45885755_45885754_C	0.140689	0.0814704	512.599	566.097	Covid_GWAS
chr17_45885754_45885755_45885754_T	0.0351936	0.703461	477.731	491.962	Covid_GWAS
chr17_45885916_45885917_45885916_C	0.328266	1.92162e-07	900.13	1134.31	Covid_GWAS
chr17_45885916_45885917_45885916_G	0.268246	1.19277e-06	986.579	1185.22	Covid_GWAS
chr17_45886478_45886479_45886478_C	-0.327315	4.27684e-05	958.145	757.471	Covid_GWAS
chr17_45886478_45886479_45886478_T	-0.413675	1.3122e-06	952.361	706.419	Covid_GWAS
chr17_45886478_C_chr17_45886577_A	0.0506755	0.57255	1121.55	1164.89	Covid_GWAS
chr17_45886478_C_chr17_45886577_C	0.0619916	0.343921	1033.42	1076.65	Covid_GWAS
chr17_45886478_T_chr17_45886577_A	0.0404237	0.537873	945.726	974.766	Covid_GWAS
chr17_45886478_T_chr17_45886577_C	0.113307	0.156574	1127.21	1227.27	Covid_GWAS
chr17_45886577_45886578_45886577_A	-0.565567	3.58585e-11	944.807	631.383	Covid_GWAS
chr17_45886577_45886578_45886577_C	-0.560023	2.62667e-07	883.371	596.682	Covid_GWAS
chr17_45886797_45886798_45886797_A	0.413114	3.63141e-11	2018.1	2694.62	Covid_GWAS
chr17_45886797_45886798_45886797_G	0.241299	0.00010255	1666.18	1974.06	Covid_GWAS
chr17_45886917_45886918_45886917_C	-0.286211	8.35415e-06	1153.84	946.546	Covid_GWAS
chr17_45886917_45886918_45886917_G	-0.266828	3.6411e-05	1537.48	1289.14	Covid_GWAS
chr17_45887389_45887390_45887389_C	-0.507551	1.62333e-12	1017.42	706.616	Covid_GWAS
chr17_45887389_45887390_45887389_T	-0.477889	1.52939e-07	794.84	564.92	Covid_GWAS
chr17_45887533_45887534_45887533_A	-0.339167	0.00694676	628.433	492.47	Covid_GWAS
chr17_45887533_45887534_45887533_G	-0.535933	0.000208408	725.258	494.631	Covid_GWAS
chr17_45887697_45887698_45887697_C	-0.197879	0.47198	284.167	251.43	Covid_GWAS
chr17_45887697_45887698_45887697_T	-0.0656488	0.779297	368.558	357.297	Covid_GWAS
chr17_45888229_45888230_45888229_C	0.0642196	0.319388	895.236	932.476	Covid_GWAS
chr17_45888229_45888230_45888229_G	0.0293453	0.726813	676.645	695.132	Covid_GWAS
chr17_45888229_C_chr17_45888314_A_chr17_45888321_C	0.144839	0.0136554	879.785	968.361	Covid_GWAS
chr17_45888229_C_chr17_45888314_A_chr17_45888321_G	0.210555	0.00319423	811.526	943.296	Covid_GWAS
chr17_45888229_C_chr17_45888314_G_chr17_45888321_C	0.264392	0.000150692	788.321	955.552	Covid_GWAS
chr17_45888229_C_chr17_45888314_G_chr17_45888321_G	0.304769	5.36505e-05	839.14	1039.44	Covid_GWAS
chr17_45888229_G_chr17_45888314_A_chr17_45888321_C	0.155263	0.0334742	925.798	1037.16	Covid_GWAS
chr17_45888229_G_chr17_45888314_A_chr17_45888321_G	0.155221	0.0122979	877.631	985.439	Covid_GWAS
chr17_45888229_G_chr17_45888314_G_chr17_45888321_C	0.254512	0.000322977	827.799	997.811	Covid_GWAS
chr17_45888229_G_chr17_45888314_G_chr17_45888321_G	0.256825	2.63386e-05	833.588	1001.05	Covid_GWAS
chr17_45888314_45888315_45888314_A	-0.0358599	0.669651	558.632	543.822	Covid_GWAS
chr17_45888314_45888315_45888314_G	-0.0521001	0.481268	745.075	722.895	Covid_GWAS
chr17_45888321_45888322_45888321_C	-0.065927	0.450386	752.555	715.794	Covid_GWAS
chr17_45888321_45888322_45888321_G	-0.0117723	0.91092	748.056	732.122	Covid_GWAS
chr17_45888589_45888590_45888589_A	0.688135	4.12586e-42	727.959	1173	Covid_GWAS
chr17_45888589_45888590_45888589_G	0.9407	2.78699e-55	560.603	1069.74	Covid_GWAS
chr17_45888812_45888813_45888812_A	-0.202686	0.00229212	1566.63	1349.91	Covid_GWAS
chr17_45888812_45888813_45888812_C	-0.18835	0.00132601	1696.1	1483.05	Covid_GWAS
chr17_45888812_A_chr17_45888894_A	0.0843285	0.150947	2934.75	3114.53	Covid_GWAS
chr17_45888812_A_chr17_45888894_G	0.131416	0.0472553	2641.28	2896.05	Covid_GWAS
chr17_45888812_C_chr17_45888894_A	0.136657	0.0235067	3064.82	3374.89	Covid_GWAS
chr17_45888812_C_chr17_45888894_G	0.0764108	0.192366	2486.93	2628.4	Covid_GWAS
chr17_45888894_45888895_45888894_A	-0.603418	4.85438e-20	1196.59	783.476	Covid_GWAS
chr17_45888894_45888895_45888894_G	-0.398262	4.14841e-09	1183.56	907.489	Covid_GWAS
chr17_45889242_45889243_45889242_A	0.445489	1.3375e-12	1300.61	1769.47	Covid_GWAS
chr17_45889242_45889243_45889242_T	0.446079	2.98452e-10	1390.4	1892.18	Covid_GWAS
chr17_45889429_45889430_45889429_A	-0.42258	7.17315e-05	396.654	293.505	Covid_GWAS
chr17_45889429_45889430_45889429_C	-0.37039	0.00250406	374.46	286.478	Covid_GWAS
chr17_45889589_45889590_45889589_A	0.129749	0.0316226	850.096	927.609	Covid_GWAS
chr17_45889589_45889590_45889589_G	0.0312506	0.721981	728.148	733.904	Covid_GWAS
chr17_45889772_45889773_45889772_G	-0.125146	0.171486	1009.82	916.424	Covid_GWAS
chr17_45889772_45889773_45889772_T	-0.13872	0.126244	1044.11	939.947	Covid_GWAS
chr17_45890853_45890854_45890853_A	0.313335	0.0185908	608.833	756.919	Covid_GWAS
chr17_45890853_45890854_45890853_G	0.42204	6.96385e-08	614.25	823.998	Covid_GWAS
chr17_45891097_45891098_45891097_C	-0.321675	7.33374e-05	750.859	602.5	Covid_GWAS
chr17_45891097_45891098_45891097_G	-0.373226	1.70615e-05	740.692	569.891	Covid_GWAS
chr17_45891206_45891207_45891206_A	-0.182846	0.000917826	1511.03	1330.13	Covid_GWAS
chr17_45891206_45891207_45891206_G	-0.136556	0.0164771	1333.26	1217.26	Covid_GWAS
chr17_45891508_45891509_45891508_A	0.18359	0.526123	297.479	341.596	Covid_GWAS
chr17_45891508_45891509_45891508_G	0.105082	0.700656	307.454	335.207	Covid_GWAS
chr17_45891508_A_chr17_45891571_C	0.360616	0.277459	423.009	545.59	Covid_GWAS
chr17_45891508_A_chr17_45891571_T	0.610561	0.070896	508.456	779.115	Covid_GWAS
chr17_45891508_G_chr17_45891571_C	0.278899	0.424894	374.222	456.233	Covid_GWAS
chr17_45891508_G_chr17_45891571_T	0.483547	0.156896	427.894	601.055	Covid_GWAS
chr17_45891571_45891572_45891571_C	-0.0388298	0.681699	489.611	479.845	Covid_GWAS
chr17_45891571_45891572_45891571_T	0.231783	0.00205748	523.632	617.287	Covid_GWAS
chr17_45891571_C_chr17_45891628_C_chr17_45891653_C	0.0730137	0.384365	467.836	490.086	Covid_GWAS
chr17_45891571_C_chr17_45891628_C_chr17_45891653_T	0.0745616	0.468261	435.397	454.702	Covid_GWAS
chr17_45891571_C_chr17_45891628_T_chr17_45891653_C	0.0241968	0.824782	435.191	443.247	Covid_GWAS
chr17_45891571_C_chr17_45891628_T_chr17_45891653_T	0.0756176	0.461269	369.151	387.327	Covid_GWAS
chr17_45891571_T_chr17_45891628_C_chr17_45891653_C	0.26941	0.00281493	440.416	525.217	Covid_GWAS
chr17_45891571_T_chr17_45891628_C_chr17_45891653_T	0.272301	0.000401137	409.714	494.663	Covid_GWAS
chr17_45891571_T_chr17_45891628_T_chr17_45891653_C	0.319161	0.000269798	444.405	549.758	Covid_GWAS
chr17_45891571_T_chr17_45891628_T_chr17_45891653_T	0.212962	0.00732751	438.979	511.616	Covid_GWAS
chr17_45891628_45891629_45891628_C	0.194692	0.00218314	902.704	1038.35	Covid_GWAS
chr17_45891628_45891629_45891628_T	0.119604	0.0530778	1158.94	1269.95	Covid_GWAS
chr17_45891653_45891654_45891653_C	-0.190167	0.110338	453.228	391.643	Covid_GWAS
chr17_45891653_45891654_45891653_T	-0.0707794	0.404919	501.319	476.032	Covid_GWAS
chr17_45891802_45891803_45891802_A	0.983068	1.10535e-21	359.141	712.177	Covid_GWAS
chr17_45891802_45891803_45891802_T	0.818928	2.12082e-26	332.582	590.232	Covid_GWAS
chr17_45892467_45892468_45892467_A	-0.244304	0.0849591	407.395	342.753	Covid_GWAS
chr17_45892467_45892468_45892467_G	-0.257673	0.0896002	366.689	303.643	Covid_GWAS
chr17_45892467_A_chr17_45892535_A	-0.438662	0.0012715	288.386	211.131	Covid_GWAS
chr17_45892467_A_chr17_45892535_G	-0.465293	0.000976384	286.117	208.729	Covid_GWAS
chr17_45892467_G_chr17_45892535_A	-0.511126	0.00673236	291.544	201.275	Covid_GWAS
chr17_45892467_G_chr17_45892535_G	-0.423372	0.0048324	341.47	250	Covid_GWAS
chr17_45892535_45892536_45892535_A	-0.277347	0.281595	240.376	195.568	Covid_GWAS
chr17_45892535_45892536_45892535_G	-0.0812109	0.620211	234.91	219.099	Covid_GWAS
chr17_45892535_A_chr17_45892586_C	0.182331	0.354636	150.53	169.346	Covid_GWAS
chr17_45892535_A_chr17_45892586_T	0.0986721	0.510131	207.454	223.012	Covid_GWAS
chr17_45892535_G_chr17_45892586_C	0.407005	0.041	108.453	142.562	Covid_GWAS
chr17_45892535_G_chr17_45892586_T	0.333164	0.0197691	180.38	226.568	Covid_GWAS
chr17_45892586_45892587_45892586_C	0.27256	0.0329832	221.67	266.901	Covid_GWAS
chr17_45892586_45892587_45892586_T	0.357173	0.00992823	223.42	290.566	Covid_GWAS
chr17_45892742_45892743_45892742_A	-0.0444152	0.867963	212.051	209.836	Covid_GWAS
chr17_45892742_45892743_45892742_C	-0.137831	0.62945	185.441	171.685	Covid_GWAS
chr17_45892742_A_chr17_45892788_C	-0.195236	0.336008	270.957	240.474	Covid_GWAS
chr17_45892742_A_chr17_45892788_T	0.0311666	0.912565	246.133	255.183	Covid_GWAS
chr17_45892742_C_chr17_45892788_C	-0.159683	0.391186	287.162	259.216	Covid_GWAS
chr17_45892742_C_chr17_45892788_T	-0.172155	0.434171	277.768	249.343	Covid_GWAS
chr17_45892788_45892789_45892788_C	-0.532167	0.000367967	399.209	281.339	Covid_GWAS
chr17_45892788_45892789_45892788_T	-0.510237	0.00185612	315.673	225.815	Covid_GWAS
chr17_45892937_45892938_45892937_A	-0.183039	0.0343136	489.32	433.084	Covid_GWAS
chr17_45892937_45892938_45892937_G	-0.138092	0.24308	379.381	342.247	Covid_GWAS
chr17_45893296_45893297_45893296_G	-0.384353	1.46439e-11	1218.98	926.489	Covid_GWAS
chr17_45893296_45893297_45893296_T	-0.342127	4.71529e-07	1375.95	1082.36	Covid_GWAS
chr17_45894091_45894092_45894091_C	1.43369	4.69403e-22	434.049	1175.51	Covid_GWAS
chr17_45894091_45894092_45894091_G	1.66744	1.30086e-09	377.7	1200.71	Covid_GWAS
chr17_45894091_C_chr17_45894115_C	1.23452	5.03697e-19	308.6	728.342	Covid_GWAS
chr17_45894091_C_chr17_45894115_T	1.33502	5.94006e-16	275.264	695.734	Covid_GWAS
chr17_45894091_G_chr17_45894115_C	1.4581	1.4665e-23	231.155	635.633	Covid_GWAS
chr17_45894091_G_chr17_45894115_T	1.60779	3.85944e-10	271.656	829.699	Covid_GWAS
chr17_45894115_45894116_45894115_C	1.37012	1.8019e-23	883.58	2289.38	Covid_GWAS
chr17_45894115_45894116_45894115_T	1.39984	1.42355e-21	842.724	2225.88	Covid_GWAS
chr17_45894238_45894239_45894238_C	1.12586	1.32545e-42	570.859	1251.8	Covid_GWAS
chr17_45894238_45894239_45894238_G	1.18086	8.42733e-48	590.607	1344.97	Covid_GWAS
chr17_45894419_45894420_45894419_A	0.765073	6.40439e-14	354.256	594.153	Covid_GWAS
chr17_45894419_45894420_45894419_G	0.677531	2.71754e-16	397.643	628.247	Covid_GWAS
chr17_45894776_45894777_45894776_A	0.79297	1.94913e-11	377.576	657.609	Covid_GWAS
chr17_45894776_45894777_45894776_G	0.808321	1.64803e-09	334.255	590.345	Covid_GWAS
chr17_45895867_45895868_45895867_C	1.23646	1.63161e-65	408.124	969.196	Covid_GWAS
chr17_45895867_45895868_45895867_T	1.26638	9.74156e-46	460.648	1107.66	Covid_GWAS
chr17_45896286_45896287_45896286_C	0.634763	3.95239e-16	449.838	701.908	Covid_GWAS
chr17_45896286_45896287_45896286_T	0.669095	1.72766e-15	415.774	659.64	Covid_GWAS
chr17_45896533_45896534_45896533_C	0.973085	7.84138e-53	656.127	1292.32	Covid_GWAS
chr17_45896533_45896534_45896533_T	0.854422	8.62695e-29	509.991	929.851	Covid_GWAS
chr17_45896864_45896865_45896864_C	0.577204	2.11041e-11	611.274	903.966	Covid_GWAS
chr17_45896864_45896865_45896864_T	0.500989	5.71343e-08	516.43	725.5	Covid_GWAS
chr17_45897110_45897111_45897110_G	1.36947	1.83904e-05	99.1053	259.772	Covid_GWAS
chr17_45897110_45897111_45897110_T	0.454202	6.30396e-16	939.416	1278.91	Covid_GWAS
chr17_45897110_G_chr17_45897111_A_chr17_45897183_C	0.643429	6.11749e-11	698.563	1093.01	Covid_GWAS
chr17_45897110_G_chr17_45897111_A_chr17_45897183_G	0.65115	5.29668e-17	559.859	886.422	Covid_GWAS
chr17_45897110_G_chr17_45897111_T_chr17_45897183_C	0.773179	4.85022e-16	520.887	892.048	Covid_GWAS
chr17_45897110_G_chr17_45897111_T_chr17_45897183_G	0.70523	3.70131e-11	561.056	917.008	Covid_GWAS
chr17_45897110_T_chr17_45897111_A_chr17_45897183_C	0.379437	1.05587e-07	595.554	769.371	Covid_GWAS
chr17_45897110_T_chr17_45897111_A_chr17_45897183_G	0.426433	2.57059e-09	567.401	754.138	Covid_GWAS
chr17_45897110_T_chr17_45897111_T_chr17_45897183_C	0.572702	1.88949e-12	577.777	861.669	Covid_GWAS
chr17_45897110_T_chr17_45897111_T_chr17_45897183_G	0.59581	2.36237e-07	548.372	835.267	Covid_GWAS
chr17_45897111_45897112_45897111_A	1.31477	7.60923e-05	90.5081	228.512	Covid_GWAS
chr17_45897111_45897112_45897111_T	0.711947	6.48394e-15	834.036	1370.05	Covid_GWAS
chr17_45897183_45897184_45897183_C	0.632011	1.53967e-13	621.864	969.084	Covid_GWAS
chr17_45897183_45897184_45897183_G	0.608186	1.4058e-13	465.831	706.521	Covid_GWAS
chr17_45897523_45897524_45897523_C	1.94285	1.47517e-74	688.64	2648.8	Covid_GWAS
chr17_45897523_45897524_45897523_G	1.85232	1.81565e-50	689.025	2489.2	Covid_GWAS
chr17_45897897_45897898_45897897_C	0.385596	1.36144e-07	877.689	1149.58	Covid_GWAS
chr17_45897897_45897898_45897897_T	0.441309	1.12119e-11	761.069	1031.7	Covid_GWAS
chr17_45898049_A_chr17_45898051_A	0.328549	0.301753	122.435	157.18	Covid_GWAS
chr17_45898049_A_chr17_45898051_G	1.16536	0.00856388	62.1631	139.11	Covid_GWAS
chr17_45898049_C_chr17_45898051_A	-0.315894	3.57824e-05	1142.76	910.184	Covid_GWAS
chr17_45898049_C_chr17_45898051_G	0.544551	0.0333212	236.948	350.683	Covid_GWAS
chr17_45898698_45898699_45898698_C	0.359352	1.57465e-06	581.205	740.334	Covid_GWAS
chr17_45898698_45898699_45898698_T	0.300129	0.000176418	624.43	763.993	Covid_GWAS
chr17_45899261_45899262_45899261_G	0.0978207	0.235587	598.476	644.997	Covid_GWAS
chr17_45899261_45899262_45899261_T	0.0181669	0.8268	556.47	563.366	Covid_GWAS
chr17_45899261_G_chr17_45899278_A	-0.0375553	0.590794	889.842	866.426	Covid_GWAS
chr17_45899261_G_chr17_45899278_G	-0.0224702	0.756853	793.294	778.225	Covid_GWAS
chr17_45899261_T_chr17_45899278_A	-0.141466	0.0835126	712.776	639.913	Covid_GWAS
chr17_45899261_T_chr17_45899278_G	-0.07056	0.423057	654.549	615.408	Covid_GWAS
chr17_45899278_45899279_45899278_A	-0.134652	0.172916	728.119	657.948	Covid_GWAS
chr17_45899278_45899279_45899278_G	0.0817174	0.203514	908.643	961.435	Covid_GWAS
chr17_45899652_45899653_45899652_A	-0.289289	5.4357e-05	602.142	492.791	Covid_GWAS
chr17_45899652_45899653_45899652_G	-0.259463	0.0229039	569.128	477.984	Covid_GWAS
chr17_45899652_A_chr17_45899683_A	-0.261781	0.000436707	632.563	531.052	Covid_GWAS
chr17_45899652_A_chr17_45899683_G	-0.253373	0.0118694	629.574	531.021	Covid_GWAS
chr17_45899652_G_chr17_45899683_A	-0.16913	0.0477937	682.159	602.39	Covid_GWAS
chr17_45899652_G_chr17_45899683_G	-0.181339	0.0122433	740.033	648.851	Covid_GWAS
chr17_45899683_45899684_45899683_A	-0.214443	0.00678033	551.474	473.238	Covid_GWAS
chr17_45899683_45899684_45899683_G	-0.088331	0.299029	675.312	639.446	Covid_GWAS
chr17_45900336_45900337_45900336_C	0.125202	0.0564426	680.843	744.49	Covid_GWAS
chr17_45900336_45900337_45900336_T	0.0729755	0.349274	727.015	757.59	Covid_GWAS
chr17_45900675_45900676_45900675_C	-0.114631	0.0769191	969.076	887.118	Covid_GWAS
chr17_45900675_45900676_45900675_T	-0.0643008	0.330638	824.746	788.313	Covid_GWAS
chr17_45900675_C_chr17_45900754_A	0.103469	0.113319	1076.51	1159.7	Covid_GWAS
chr17_45900675_C_chr17_45900754_G	0.150856	0.0166065	1330.83	1482.7	Covid_GWAS
chr17_45900675_T_chr17_45900754_A	0.102786	0.188621	1303.05	1410.56	Covid_GWAS
chr17_45900675_T_chr17_45900754_G	0.131488	0.0652183	1503.7	1651.27	Covid_GWAS
chr17_45900754_45900755_45900754_A	0.443573	1.29004e-06	902.321	1233.48	Covid_GWAS
chr17_45900754_45900755_45900754_G	0.410517	0.000215772	916.221	1222.46	Covid_GWAS
chr17_45901168_45901169_45901168_A	0.434746	6.00258e-07	1529.16	2073.46	Covid_GWAS
chr17_45901168_45901169_45901168_G	0.521556	5.24199e-13	1512.03	2174.72	Covid_GWAS
chr17_45901168_A_chr17_45901238_A	0.00821321	0.923624	868.427	882.96	Covid_GWAS
chr17_45901168_A_chr17_45901238_G	0.0169279	0.824569	1073.22	1088.96	Covid_GWAS
chr17_45901168_G_chr17_45901238_A	0.110713	0.193411	980.55	1057.65	Covid_GWAS
chr17_45901168_G_chr17_45901238_G	0.086574	0.194439	1034.9	1101.31	Covid_GWAS
chr17_45901238_45901239_45901238_A	0.307309	6.40318e-07	876.083	1090.93	Covid_GWAS
chr17_45901238_45901239_45901238_G	0.398462	2.45069e-08	957.995	1260.16	Covid_GWAS
chr17_45901568_45901569_45901568_G	-0.292183	4.07265e-05	908.324	737.673	Covid_GWAS
chr17_45901568_45901569_45901568_T	-0.347214	3.26052e-05	737.071	580.688	Covid_GWAS
chr17_45902102_45902103_45902102_A	0.2333	0.0140083	889.075	1052.21	Covid_GWAS
chr17_45902102_45902103_45902102_T	0.2022	0.000950285	942.506	1091	Covid_GWAS
chr17_45902102_A_chr17_45902138_A	0.435465	0.000369909	530.101	720.638	Covid_GWAS
chr17_45902102_A_chr17_45902138_G	0.486961	7.82551e-05	549.127	773.711	Covid_GWAS
chr17_45902102_T_chr17_45902138_A	0.515807	3.60255e-09	557.142	805.297	Covid_GWAS
chr17_45902102_T_chr17_45902138_G	0.596658	5.47318e-05	607.152	924.166	Covid_GWAS
chr17_45902138_45902139_45902138_A	0.218897	0.00266363	777.34	901.282	Covid_GWAS
chr17_45902138_45902139_45902138_G	0.360011	9.9387e-05	786.237	1015.52	Covid_GWAS
chr17_45902256_45902257_45902256_A	0.805558	3.99333e-30	442.773	777.512	Covid_GWAS
chr17_45902256_45902257_45902256_G	0.651359	9.70991e-19	505.129	790.754	Covid_GWAS
chr17_45902456_45902457_45902456_A	-0.102067	0.0737987	1268.69	1178.05	Covid_GWAS
chr17_45902456_45902457_45902456_T	-0.125602	0.0430737	1127.11	1032.91	Covid_GWAS
chr17_45902605_45902606_45902605_C	-0.217934	0.000809744	1029.18	879.817	Covid_GWAS
chr17_45902605_45902606_45902605_T	-0.332369	2.44428e-05	988.584	783.393	Covid_GWAS
chr17_45903164_45903165_45903164_A	0.236499	0.00743294	725.351	848.314	Covid_GWAS
chr17_45903164_45903165_45903164_C	0.0328638	0.839805	729.395	738.979	Covid_GWAS
chr17_45904793_45904794_45904793_A	-0.180477	0.0044119	807.993	712.333	Covid_GWAS
chr17_45904793_45904794_45904793_G	-0.0563555	0.600278	671.035	640.49	Covid_GWAS
chr17_45904920_45904921_45904920_C	-0.359786	2.4587e-05	959.304	749.616	Covid_GWAS
chr17_45904920_45904921_45904920_T	-0.327495	3.45141e-09	1230.07	976.888	Covid_GWAS
chr17_45905537_45905538_45905537_A	0.028491	0.736386	706.96	712.117	Covid_GWAS
chr17_45905537_45905538_45905537_G	0.175722	0.0200323	737.443	825.928	Covid_GWAS
chr17_45905537_A_chr17_45905595_C	0.198303	0.00154875	704.832	806.042	Covid_GWAS
chr17_45905537_A_chr17_45905595_T	0.0587743	0.590889	720.53	755.139	Covid_GWAS
chr17_45905537_G_chr17_45905595_C	0.271034	0.000122935	842.494	1021.78	Covid_GWAS
chr17_45905537_G_chr17_45905595_T	0.203009	0.00688357	767.708	886.764	Covid_GWAS
chr17_45905595_45905596_45905595_C	0.0479416	0.455036	798.093	821.972	Covid_GWAS
chr17_45905595_45905596_45905595_T	-0.194263	0.0288888	672.667	584.503	Covid_GWAS
chr17_45905793_45905794_45905793_C	0.237516	8.81711e-06	1025.19	1214.9	Covid_GWAS
chr17_45905793_45905794_45905793_T	0.222018	0.00086412	827.083	970.642	Covid_GWAS
chr17_45905997_45905998_45905997_A	-0.23654	0.000373583	983.048	826.888	Covid_GWAS
chr17_45905997_45905998_45905997_G	-0.176892	0.0127532	989.923	866.562	Covid_GWAS
chr17_45906435_45906436_45906435_A	-0.224129	0.00166005	927.872	789.052	Covid_GWAS
chr17_45906435_45906436_45906435_G	-0.0975877	0.2685	856.767	803.923	Covid_GWAS
chr17_45906887_45906888_45906887_C	-0.194139	0.0102627	670.213	588.333	Covid_GWAS
chr17_45906887_45906888_45906887_G	-0.148128	0.080882	676.822	608.667	Covid_GWAS
chr17_45907033_45907034_45907033_C	-0.233396	0.000636375	1055.24	903.395	Covid_GWAS
chr17_45907033_45907034_45907033_T	-0.268228	6.97623e-06	1038.32	868.77	Covid_GWAS
chr17_45907498_45907499_45907498_C	0.161532	0.042698	753.171	844.897	Covid_GWAS
chr17_45907498_45907499_45907498_T	0.244615	0.000119834	739.152	877.118	Covid_GWAS
chr17_45907881_45907882_45907881_C	0.482687	1.33006e-07	1393.08	1950.15	Covid_GWAS
chr17_45907881_45907882_45907881_T	0.401546	3.25473e-05	1259.07	1667.08	Covid_GWAS
chr17_45908231_45908232_45908231_C	0.66152	1.93645e-21	927.259	1470.91	Covid_GWAS
chr17_45908231_45908232_45908231_T	0.563441	4.05666e-10	1044.21	1552.06	Covid_GWAS
chr17_45908231_C_chr17_45908296_C	-0.230834	0.0123724	726.389	611.021	Covid_GWAS
chr17_45908231_C_chr17_45908296_T	-0.131309	0.199386	659.997	603.671	Covid_GWAS
chr17_45908231_T_chr17_45908296_C	-0.337665	5.13641e-07	696.699	552.558	Covid_GWAS
chr17_45908231_T_chr17_45908296_T	-0.323099	0.000475646	713.528	563.853	Covid_GWAS
chr17_45908296_45908297_45908296_C	0.164198	0.0966264	391.889	434.456	Covid_GWAS
chr17_45908296_45908297_45908296_T	0.158242	0.169169	379.972	429.253	Covid_GWAS
chr17_45909054_45909055_45909054_A	0.211455	0.00395887	731.91	838.32	Covid_GWAS
chr17_45909054_45909055_45909054_G	0.237835	0.000418977	760.675	891.457	Covid_GWAS
chr17_45909054_A_chr17_45909096_A	0.664713	1.67305e-23	706.089	1128.12	Covid_GWAS
chr17_45909054_A_chr17_45909096_G	0.708411	4.9182e-31	695.506	1126.34	Covid_GWAS
chr17_45909054_G_chr17_45909096_A	0.659985	9.23707e-32	694.263	1098.52	Covid_GWAS
chr17_45909054_G_chr17_45909096_G	0.704873	3.87515e-25	760.754	1240.04	Covid_GWAS
chr17_45909096_45909097_45909096_A	0.32317	0.000155037	669.89	844.916	Covid_GWAS
chr17_45909096_45909097_45909096_G	0.325088	5.20018e-05	639.39	799.803	Covid_GWAS
chr17_45909626_45909627_45909626_C	-0.214302	0.0692175	309.557	267.512	Covid_GWAS
chr17_45909626_45909627_45909626_G	-0.204346	0.235192	324.321	278.59	Covid_GWAS
chr17_45910357_45910358_45910357_A	0.0542681	0.504667	784.32	813.114	Covid_GWAS
chr17_45910357_45910358_45910357_G	0.00479051	0.96061	714.245	707.875	Covid_GWAS
chr17_45910357_A_chr17_45910435_C	-0.170234	0.112657	516.658	456.125	Covid_GWAS
chr17_45910357_A_chr17_45910435_T	-0.221195	0.0124646	640.928	545.647	Covid_GWAS
chr17_45910357_G_chr17_45910435_C	-0.186953	0.0628184	527.652	464.186	Covid_GWAS
chr17_45910357_G_chr17_45910435_T	-0.275158	0.00143055	606.905	496.507	Covid_GWAS
chr17_45910435_45910436_45910435_C	0.0854606	0.161449	1128.54	1188.36	Covid_GWAS
chr17_45910435_45910436_45910435_T	0.0571206	0.342144	1109.53	1149.03	Covid_GWAS
chr17_45911257_45911258_45911257_A	0.212279	0.000703318	768.067	887.776	Covid_GWAS
chr17_45911257_45911258_45911257_G	0.0977397	0.369439	609.361	651.107	Covid_GWAS
chr17_45911518_45911519_45911518_C	0.131801	0.355649	307.324	338.022	Covid_GWAS
chr17_45911518_45911519_45911518_T	0.0195495	0.891328	279.068	282.272	Covid_GWAS
chr17_45911721_45911722_45911721_A	0.619091	0.00468821	206.394	319.577	Covid_GWAS
chr17_45911721_45911722_45911721_G	1.1116	9.72052e-05	176.538	384.437	Covid_GWAS
chr17_45911855_45911856_45911855_C	0.0983456	0.357803	547.372	589.739	Covid_GWAS
chr17_45911855_45911856_45911855_T	0.23489	0.0275718	502.211	589.54	Covid_GWAS
chr17_45912323_45912324_45912323_C	-0.246235	0.000343981	1119.54	948.711	Covid_GWAS
chr17_45912323_45912324_45912323_T	-0.279191	1.93497e-05	970.744	795.329	Covid_GWAS
chr17_45912532_45912533_45912532_G	-0.365517	0.0014335	661.643	507.285	Covid_GWAS
chr17_45912532_45912533_45912532_T	-0.420801	0.000691711	734.593	545.567	Covid_GWAS
chr17_45912675_45912676_45912675_A	-0.301966	0.000253821	694.743	561.363	Covid_GWAS
chr17_45912675_45912676_45912675_C	-0.349841	0.00140724	870.581	674.577	Covid_GWAS
chr17_45912675_A_chr17_45912706_A	-0.362149	5.57897e-05	1002.93	771.127	Covid_GWAS
chr17_45912675_A_chr17_45912706_G	-0.372999	0.00333939	737.673	564.621	Covid_GWAS
chr17_45912675_C_chr17_45912706_A	-0.43121	0.000117407	780.628	574.198	Covid_GWAS
chr17_45912675_C_chr17_45912706_G	-0.339154	0.000107503	835.36	653.774	Covid_GWAS
chr17_45912706_45912707_45912706_A	-0.899653	3.67196e-13	689.78	369.263	Covid_GWAS
chr17_45912706_45912707_45912706_G	-0.94775	8.55245e-21	821.109	421.647	Covid_GWAS
chr17_45913296_45913297_45913296_A	0.0747848	0.352244	1307.01	1369.41	Covid_GWAS
chr17_45913296_45913297_45913296_G	0.126705	0.0744795	1268.51	1379.68	Covid_GWAS
chr17_45913553_45913554_45913553_A	-0.132775	0.260285	541.107	486.246	Covid_GWAS
chr17_45913553_45913554_45913553_G	-0.0565362	0.572601	497.062	471.316	Covid_GWAS
chr17_45913906_45913907_45913906_A	0.108351	0.246757	474.007	508.532	Covid_GWAS
chr17_45913906_45913907_45913906_G	0.0119792	0.936374	503.915	500.16	Covid_GWAS
chr17_45914522_45914523_45914522_A	0.329301	1.31829e-06	513.896	643.923	Covid_GWAS
chr17_45914522_45914523_45914522_G	0.295325	0.00386612	535.156	650.027	Covid_GWAS
chr17_45914867_45914868_45914867_C	0.34322	0.000162105	652.584	834.448	Covid_GWAS
chr17_45914867_45914868_45914867_T	0.19979	0.0612884	583.877	679.869	Covid_GWAS
chr17_45914867_C_chr17_45914917_A_chr17_45914939_A	0.209782	0.0301603	452.219	527.351	Covid_GWAS
chr17_45914867_C_chr17_45914917_A_chr17_45914939_G	0.339638	2.12281e-06	556.78	707.486	Covid_GWAS
chr17_45914867_C_chr17_45914917_G_chr17_45914939_A	0.222874	0.00591693	478.679	556.405	Covid_GWAS
chr17_45914867_C_chr17_45914917_G_chr17_45914939_G	0.432021	4.8216e-09	544.617	739.752	Covid_GWAS
chr17_45914867_T_chr17_45914917_A_chr17_45914939_A	0.0396405	0.644502	532.978	546.982	Covid_GWAS
chr17_45914867_T_chr17_45914917_A_chr17_45914939_G	0.234639	0.0154975	521.292	616.023	Covid_GWAS
chr17_45914867_T_chr17_45914917_G_chr17_45914939_A	0.206756	0.00257187	564.479	651.537	Covid_GWAS
chr17_45914867_T_chr17_45914917_G_chr17_45914939_G	0.354031	6.64801e-05	567.528	734.364	Covid_GWAS
chr17_45914917_45914918_45914917_A	0.330799	1.02141e-05	490.08	615.078	Covid_GWAS
chr17_45914917_45914918_45914917_G	0.538264	3.17937e-14	635.511	918.643	Covid_GWAS
chr17_45914939_45914940_45914939_A	0.393064	1.7977e-05	714.88	936.061	Covid_GWAS
chr17_45914939_45914940_45914939_G	0.56538	1.20656e-21	836.498	1234.23	Covid_GWAS
chr17_45915090_45915091_45915090_A	-0.0246578	0.770633	690.652	673.452	Covid_GWAS
chr17_45915090_45915091_45915090_G	0.359261	1.91274e-06	680.328	865.458	Covid_GWAS
chr17_45915215_45915216_45915215_C	0.448269	0.00123169	277.125	381.432	Covid_GWAS
chr17_45915215_45915216_45915215_T	0.340612	0.0246197	278.878	352.416	Covid_GWAS
chr17_45915440_45915441_45915440_A	-0.167209	0.0586693	504.342	447.668	Covid_GWAS
chr17_45915440_45915441_45915440_G	-0.0303011	0.746038	476.86	469.896	Covid_GWAS
chr17_45916886_45916887_45916886_C	-0.0819501	0.168976	1904.16	1788.77	Covid_GWAS
chr17_45916886_45916887_45916886_T	-0.0798047	0.140502	2014.66	1899.61	Covid_GWAS
chr17_45916992_45916993_45916992_C	0.252635	0.00618615	552.708	652.852	Covid_GWAS
chr17_45916992_45916993_45916992_T	0.314773	3.30591e-05	465.005	575.109	Covid_GWAS
chr17_45916992_C_chr17_45917020_A_chr17_45917069_A	0.337541	4.25148e-06	751.037	938.263	Covid_GWAS
chr17_45916992_C_chr17_45917020_A_chr17_45917069_G	0.39059	5.83502e-07	649.365	846.353	Covid_GWAS
chr17_45916992_C_chr17_45917020_C_chr17_45917069_A	0.364328	2.32491e-08	617.272	787.391	Covid_GWAS
chr17_45916992_C_chr17_45917020_C_chr17_45917069_G	0.341196	3.11954e-07	855.301	1072.81	Covid_GWAS
chr17_45916992_T_chr17_45917020_A_chr17_45917069_A	0.359166	2.57146e-05	577.643	733.68	Covid_GWAS
chr17_45916992_T_chr17_45917020_A_chr17_45917069_G	0.309784	1.00825e-05	723.253	886.064	Covid_GWAS
chr17_45916992_T_chr17_45917020_C_chr17_45917069_A	0.328702	4.84332e-07	637.917	793.714	Covid_GWAS
chr17_45916992_T_chr17_45917020_C_chr17_45917069_G	0.398389	2.03144e-12	884.617	1159.8	Covid_GWAS
chr17_45917020_45917021_45917020_A	0.418016	3.1437e-07	664.512	878.167	Covid_GWAS
chr17_45917020_45917021_45917020_C	0.408427	2.64823e-06	814.323	1070.66	Covid_GWAS
chr17_45917069_45917070_45917069_A	0.319616	3.67939e-06	662.098	818.608	Covid_GWAS
chr17_45917069_45917070_45917069_G	0.325831	0.000108114	656.296	815.074	Covid_GWAS
chr17_45917257_45917258_45917257_A	0.248662	8.12716e-06	954.096	1132.33	Covid_GWAS
chr17_45917257_45917258_45917257_G	0.178283	0.00205834	1011.58	1147.72	Covid_GWAS
chr17_45917586_45917587_45917586_A	-0.205516	0.00288386	775.099	665.682	Covid_GWAS
chr17_45917586_45917587_45917586_G	-0.117195	0.0889602	672.113	621.605	Covid_GWAS
chr17_45918624_45918625_45918624_A	-0.0167385	0.843079	695.111	682.684	Covid_GWAS
chr17_45918624_45918625_45918624_G	0.0424241	0.603178	713.994	731.312	Covid_GWAS
chr17_45919594_45919595_45919594_A	0.387215	7.4685e-05	319.163	423.215	Covid_GWAS
chr17_45919594_45919595_45919594_G	0.249986	0.0704288	354.257	420.994	Covid_GWAS
chr17_45920133_45920134_45920133_A	0.420862	0.000352618	501.764	679.066	Covid_GWAS
chr17_45920133_45920134_45920133_T	0.237694	0.0121423	461.521	550.245	Covid_GWAS
chr17_45920133_A_chr17_45920154_C	0.466681	1.36678e-17	1093.18	1515.05	Covid_GWAS
chr17_45920133_A_chr17_45920154_T	0.541327	2.34729e-25	1013.63	1475.65	Covid_GWAS
chr17_45920133_T_chr17_45920154_C	0.447236	3.63389e-10	952.125	1296.06	Covid_GWAS
chr17_45920133_T_chr17_45920154_T	0.486367	4.28873e-13	1031.58	1453.89	Covid_GWAS
chr17_45920154_45920155_45920154_C	0.485141	4.54481e-16	1218.72	1713.49	Covid_GWAS
chr17_45920154_45920155_45920154_T	0.523535	5.18384e-20	1166.94	1687.07	Covid_GWAS
chr17_45920535_45920536_45920535_C	0.400883	5.62077e-06	2064.64	2730.29	Covid_GWAS
chr17_45920535_45920536_45920535_G	0.352344	2.41351e-06	2044.24	2617.28	Covid_GWAS
chr17_45920785_45920786_45920785_C	0.0484477	0.533265	563.558	582.53	Covid_GWAS
chr17_45920785_45920786_45920785_T	0.0205653	0.828682	547.439	551.837	Covid_GWAS
chr17_45921208_45921209_45921208_G	0.520725	1.85668e-12	645.368	917.268	Covid_GWAS
chr17_45921208_45921209_45921208_T	0.629503	6.37326e-27	657.554	1016.96	Covid_GWAS
chr17_45921734_45921735_45921734_C	0.191051	0.00855262	758.065	873.747	Covid_GWAS
chr17_45921734_45921735_45921734_G	0.0992162	0.183252	678.681	721.89	Covid_GWAS
chr17_45922040_45922041_45922040_A	-0.093519	0.598956	430.11	409.101	Covid_GWAS
chr17_45922040_45922041_45922040_G	-0.0345385	0.876975	408.046	403.098	Covid_GWAS
chr17_45922163_45922164_45922163_C	-0.456603	8.02184e-10	652.731	478.209	Covid_GWAS
chr17_45922163_45922164_45922163_G	-0.242306	0.00281251	566.935	482.326	Covid_GWAS
chr17_45922836_45922837_45922836_A	0.0832966	0.665692	657.685	700.299	Covid_GWAS
chr17_45922836_45922837_45922836_G	0.243783	0.150031	494.325	587.592	Covid_GWAS
chr17_45922836_A_chr17_45922868_A	0.409979	0.0161402	517.899	695.252	Covid_GWAS
chr17_45922836_A_chr17_45922868_T	0.544665	0.0210951	659.335	964.433	Covid_GWAS
chr17_45922836_G_chr17_45922868_A	0.369435	0.00951905	557.25	726.118	Covid_GWAS
chr17_45922836_G_chr17_45922868_T	0.632535	0.0109834	577.692	898.541	Covid_GWAS
chr17_45922868_45922869_45922868_A	0.913624	0.00197986	336.287	634.965	Covid_GWAS
chr17_45922868_45922869_45922868_T	1.05317	0.000131562	347.684	723.672	Covid_GWAS
chr17_45923139_45923140_45923139_C	-0.523985	1.3304e-09	862.96	595.89	Covid_GWAS
chr17_45923139_45923140_45923139_T	-0.676748	7.97912e-08	701.179	434.511	Covid_GWAS
chr17_45923244_45923245_45923244_A	-0.233696	0.0085165	573.896	486.645	Covid_GWAS
chr17_45923244_45923245_45923244_G	-0.0907166	0.307205	573.233	536.559	Covid_GWAS
chr17_45923548_45923549_45923548_C	1.4804	1.81421e-71	1019.89	2835.42	Covid_GWAS
chr17_45923548_45923549_45923548_T	1.56104	1.29694e-52	1224.86	3608.4	Covid_GWAS
chr17_45923862_45923863_45923862_A	-0.167937	0.0258623	574.702	510.143	Covid_GWAS
chr17_45923862_45923863_45923862_G	-0.186215	0.0113421	716.786	628.35	Covid_GWAS
chr17_45924295_45924296_45924295_A	-0.243416	0.00353364	746.496	622.84	Covid_GWAS
chr17_45924295_45924296_45924295_G	-0.241025	0.0144058	737.281	614.741	Covid_GWAS
chr17_45924591_45924592_45924591_G	-0.157131	0.0148475	1453.82	1311.36	Covid_GWAS
chr17_45924591_45924592_45924591_T	-0.098348	0.0835803	1741.49	1633.42	Covid_GWAS
chr17_45924696_45924697_45924696_A	-0.319237	2.22458e-05	797.957	637.173	Covid_GWAS
chr17_45924696_45924697_45924696_C	-0.0780593	0.462033	740.925	694.969	Covid_GWAS
chr17_45924696_A_chr17_45924772_A	0.104806	0.0898142	813.9	875.148	Covid_GWAS
chr17_45924696_A_chr17_45924772_G	0.150873	0.0251304	920.453	1027.86	Covid_GWAS
chr17_45924696_C_chr17_45924772_A	0.372002	4.2667e-07	811.544	1059.63	Covid_GWAS
chr17_45924696_C_chr17_45924772_G	0.277435	1.49479e-06	876.547	1069.17	Covid_GWAS
chr17_45924772_45924773_45924772_A	0.329767	0.000682282	554.308	701.84	Covid_GWAS
chr17_45924772_45924773_45924772_G	0.345339	2.84597e-07	628.465	792.188	Covid_GWAS
chr17_45925065_45925066_45925065_C	-1.4357	1.61863e-37	1277.79	470.566	Covid_GWAS
chr17_45925065_45925066_45925065_T	-1.45089	1.67861e-53	1209.84	436.582	Covid_GWAS
chr17_45925189_45925190_45925189_A	0.105563	0.2449	716.097	770.853	Covid_GWAS
chr17_45925189_45925190_45925189_G	0.272679	3.5189e-05	792.889	967.228	Covid_GWAS
chr17_45925603_45925604_45925603_A	0.221959	0.000423497	662.67	776.615	Covid_GWAS
chr17_45925603_45925604_45925603_C	0.297962	0.000129427	804.863	982.291	Covid_GWAS
chr17_45926031_45926032_45926031_T	-0.284173	0.0102729	342.029	278.748	Covid_GWAS
chr17_45926233_45926234_45926233_C	-3.20315	1.72732e-38	390.698	43.6442	Covid_GWAS
chr17_45926233_45926234_45926233_T	-3.53812	8.00459e-28	279.156	25.2246	Covid_GWAS
chr17_45926527_45926528_45926527_A	-0.401392	0.00226911	435.824	327.298	Covid_GWAS
chr17_45926527_45926528_45926527_G	-0.686599	3.46825e-06	446.187	272.828	Covid_GWAS
chr17_45926710_45926711_45926710_C	-0.0296633	0.635767	986.138	961.914	Covid_GWAS
chr17_45926710_45926711_45926710_T	-0.1971	0.018835	841.087	736.258	Covid_GWAS
chr17_45928249_45928250_45928249_A	-0.0243365	0.822593	1065.77	1037.51	Covid_GWAS
chr17_45928249_45928250_45928249_G	-0.16309	0.124366	957.02	844.142	Covid_GWAS
chr17_45928719_45928720_45928719_A	-0.530996	0.00136396	533.761	367.028	Covid_GWAS
chr17_45928719_45928720_45928719_G	-0.566134	0.00154433	467.973	312.153	Covid_GWAS
chr17_45928719_A_chr17_45928764_C	-0.386108	0.00045944	766.067	579.997	Covid_GWAS
chr17_45928719_A_chr17_45928764_T	-0.27514	0.0104393	610.047	499.326	Covid_GWAS
chr17_45928719_G_chr17_45928764_C	-0.240512	0.0350416	503.818	423.539	Covid_GWAS
chr17_45928719_G_chr17_45928764_T	-0.32511	0.0582782	600.601	478.142	Covid_GWAS
chr17_45928764_45928765_45928764_C	-0.227064	0.0746892	637.797	539.242	Covid_GWAS
chr17_45928764_45928765_45928764_T	-0.271283	0.0283459	633.624	520.46	Covid_GWAS
chr17_45928886_45928887_45928886_C	0.412097	1.07078e-10	581.595	772.486	Covid_GWAS
chr17_45928886_45928887_45928886_T	0.404835	5.2213e-08	501.085	661.503	Covid_GWAS
chr17_45929235_45929236_45929235_C	-1.75009	6.87569e-45	994.373	296.332	Covid_GWAS
chr17_45929235_45929236_45929235_T	-1.78797	9.63974e-65	859.738	249.713	Covid_GWAS
chr17_45929588_45929589_45929588_C	0.365306	1.10742e-05	438.943	565.964	Covid_GWAS
chr17_45929588_45929589_45929588_T	0.0592837	0.494135	606.474	626.124	Covid_GWAS
chr17_45930127_45930128_45930127_C	-0.0794936	0.45495	501.114	468.147	Covid_GWAS
chr17_45930127_45930128_45930127_T	-0.0370174	0.74389	496.401	477.95	Covid_GWAS
chr17_45932752_45932753_45932752_C	-0.140835	0.0250478	1503.05	1362.51	Covid_GWAS
chr17_45932752_45932753_45932752_G	-0.151671	0.017334	1894.8	1706.22	Covid_GWAS
chr17_45932998_45932999_45932998_C	-0.0591345	0.665024	305.175	293.047	Covid_GWAS
chr17_45932998_45932999_45932998_G	0.0209182	0.886887	305.646	309.181	Covid_GWAS
chr17_45932998_C_chr17_45933039_A	1.3738	0.00306993	220.703	573.366	Covid_GWAS
chr17_45932998_C_chr17_45933039_G	1.72981	0.000571222	183.181	609.157	Covid_GWAS
chr17_45932998_G_chr17_45933039_A	1.32053	0.00301847	189.515	474.67	Covid_GWAS
chr17_45932998_G_chr17_45933039_G	1.66827	0.000737903	154.687	492.798	Covid_GWAS
chr17_45933039_45933040_45933039_A	0.748295	0.0196798	157.518	267.671	Covid_GWAS
chr17_45933039_45933040_45933039_G	1.04853	0.00022628	129.115	269.655	Covid_GWAS
chr17_45933618_45933619_45933618_A	-0.02712	0.746255	887.318	873.401	Covid_GWAS
chr17_45933618_45933619_45933618_G	0.0777329	0.21535	935.971	985.287	Covid_GWAS
chr17_45933618_A_chr17_45933707_A	-0.322003	0.0353574	622.556	503.891	Covid_GWAS
chr17_45933618_A_chr17_45933707_G	0.142775	0.133995	568.346	622.904	Covid_GWAS
chr17_45933618_G_chr17_45933707_A	-0.189848	0.202013	681.899	602.673	Covid_GWAS
chr17_45933618_G_chr17_45933707_G	0.32971	2.177e-06	680.905	850.634	Covid_GWAS
chr17_45933707_45933708_45933707_A	-0.302851	0.378529	1097.46	892.539	Covid_GWAS
chr17_45933707_45933708_45933707_G	0.504128	8.75674e-18	918.144	1297.07	Covid_GWAS
chr17_45934160_45934161_45934160_A	-0.56749	0.00285943	340.989	226.449	Covid_GWAS
chr17_45934160_45934161_45934160_G	-0.483517	0.000231839	358.592	253.617	Covid_GWAS
chr17_45934383_45934384_45934383_A	-1.37334	5.83442e-23	683.747	258.726	Covid_GWAS
chr17_45934383_45934384_45934383_G	-1.13733	1.64744e-19	823.783	375.565	Covid_GWAS
chr17_45934730_45934731_45934730_A	-0.104333	0.152847	952.879	892.507	Covid_GWAS
chr17_45934730_45934731_45934730_G	-0.1365	0.0151182	1011.65	920.557	Covid_GWAS
chr17_45934977_45934978_45934977_A	0.114735	0.0324776	975.821	1056.86	Covid_GWAS
chr17_45934977_45934978_45934977_G	-0.0178729	0.852599	962.359	945.945	Covid_GWAS
chr17_45935549_45935550_45935549_C	0.1562	0.0831651	504.833	559.224	Covid_GWAS
chr17_45935549_45935550_45935549_T	0.336559	0.000118154	505.499	632.076	Covid_GWAS
chr17_45935658_45935659_45935658_C	0.161708	0.0247031	763.594	855.957	Covid_GWAS
chr17_45935658_45935659_45935658_T	0.136874	0.0884382	526.487	579.277	Covid_GWAS
chr17_45935658_C_chr17_45935737_G	0.155877	0.00200976	1173.37	1307.35	Covid_GWAS
chr17_45935658_C_chr17_45935737_T	0.225888	4.62585e-06	1150.71	1349	Covid_GWAS
chr17_45935658_T_chr17_45935737_G	0.283134	2.16429e-07	971.365	1186.65	Covid_GWAS
chr17_45935658_T_chr17_45935737_T	0.25944	0.000122695	1113.64	1343.24	Covid_GWAS
chr17_45935737_45935738_45935737_G	0.116396	0.0318287	1129.83	1218.54	Covid_GWAS
chr17_45935737_45935738_45935737_T	0.180037	0.000419148	1245.14	1411.85	Covid_GWAS
chr17_45935737_G_chr17_45935823_C	-0.38576	1.33877e-07	1476.37	1123.11	Covid_GWAS
chr17_45935737_G_chr17_45935823_T	-1.61516	3.96515e-68	1474.06	477.631	Covid_GWAS
chr17_45935737_T_chr17_45935823_C	-0.517102	2.39026e-12	1740.14	1215.59	Covid_GWAS
chr17_45935737_T_chr17_45935823_T	-2.07399	3.63173e-75	1443.32	342.332	Covid_GWAS
chr17_45935823_45935824_45935823_C	0.0389592	0.668656	1357.87	1402.85	Covid_GWAS
chr17_45935823_45935824_45935823_T	0.0695056	0.299931	1319.04	1390.82	Covid_GWAS
chr17_45935980_45935981_45935980_C	0.367597	1.3474e-07	1149.08	1491.63	Covid_GWAS
chr17_45935980_45935981_45935980_T	0.353611	1.11782e-06	1004.2	1286.26	Covid_GWAS
chr17_45936109_45936110_45936109_A	0.25671	0.0016093	624.391	753.845	Covid_GWAS
chr17_45936109_45936110_45936109_G	0.286209	0.00136379	617.866	754.687	Covid_GWAS
chr17_45936109_A_chr17_45936117_A	-0.0179953	0.827179	599.069	589.894	Covid_GWAS
chr17_45936109_A_chr17_45936117_G	-0.0174748	0.843424	631.117	617.129	Covid_GWAS
chr17_45936109_G_chr17_45936117_A	0.823064	0.000352438	243.912	437.12	Covid_GWAS
chr17_45936109_G_chr17_45936117_G	0.695951	0.000360547	255.644	418.589	Covid_GWAS
chr17_45936117_45936118_45936117_A	0.0408117	0.615781	743.774	765.702	Covid_GWAS
chr17_45936117_45936118_45936117_G	0.0659188	0.416383	735.651	779.153	Covid_GWAS
chr17_45937018_45937019_45937018_A	0.499823	3.29442e-09	391.001	546.437	Covid_GWAS
chr17_45937018_45937019_45937018_G	0.399434	2.51835e-05	405.706	533.691	Covid_GWAS
chr17_45938080_45938081_45938080_A	-1.6397	1.89856e-70	1289.96	409.734	Covid_GWAS
chr17_45938080_45938081_45938080_G	-1.71264	5.91484e-86	1319.5	395.975	Covid_GWAS
chr17_45938258_45938259_45938258_A	0.0226774	0.761357	667.806	678.136	Covid_GWAS
chr17_45938258_45938259_45938258_G	-0.0939949	0.241913	742.789	687.568	Covid_GWAS
chr17_45938379_45938380_45938379_A	-0.232159	0.00144906	854.399	726.074	Covid_GWAS
chr17_45938379_45938380_45938379_G	-0.0765027	0.562342	800.162	762.654	Covid_GWAS
chr17_45938563_45938564_45938563_A	-0.255703	0.00291768	750.641	632.325	Covid_GWAS
chr17_45938563_45938564_45938563_G	-0.172613	0.0171337	600.63	532.184	Covid_GWAS
chr17_45938791_45938792_45938791_G	-2.83008	4.13596e-06	177.135	26.1984	Covid_GWAS
chr17_45938975_45938976_45938975_A	-0.219373	0.0163313	439.716	377.528	Covid_GWAS
chr17_45938975_45938976_45938975_G	-0.118782	0.187783	450.622	411.682	Covid_GWAS
chr17_45939096_45939097_45939096_A	0.177239	0.0923018	523.733	593.085	Covid_GWAS
chr17_45939096_45939097_45939096_G	0.237837	0.00226652	466.617	551.04	Covid_GWAS
chr17_45939758_45939759_45939758_G	-0.0101986	0.902592	805.375	791.854	Covid_GWAS
chr17_45939758_45939759_45939758_T	0.0537477	0.490381	769.425	789.302	Covid_GWAS
chr17_45939758_G_chr17_45939814_G	0.125772	0.0556466	838.498	910.05	Covid_GWAS
chr17_45939758_G_chr17_45939814_T	0.118997	0.168475	798.96	858.402	Covid_GWAS
chr17_45939758_T_chr17_45939814_G	0.0955461	0.245664	783.554	833.555	Covid_GWAS
chr17_45939758_T_chr17_45939814_T	0.126756	0.191854	774.191	836.684	Covid_GWAS
chr17_45939814_45939815_45939814_G	0.168443	0.0390222	661.83	744.548	Covid_GWAS
chr17_45939814_45939815_45939814_T	0.223226	0.000692523	727.708	845.102	Covid_GWAS
chr17_45939976_45939977_45939976_A	0.00801453	0.902765	1148.1	1164.06	Covid_GWAS
chr17_45939976_45939977_45939976_G	-0.0508415	0.517316	954.274	929.364	Covid_GWAS
chr17_45940575_45940576_45940575_G	0.181522	0.177318	482.372	540.949	Covid_GWAS
chr17_45940575_45940576_45940575_T	0.518	3.77849e-05	491.004	697.217	Covid_GWAS
chr17_45942113_45942114_45942113_C	-0.0444968	0.628145	678.976	652.561	Covid_GWAS
chr17_45942113_45942114_45942113_G	0.0536359	0.528902	857.612	882.744	Covid_GWAS
chr17_45942277_45942278_45942277_A	0.0229225	0.703637	1545.36	1573.22	Covid_GWAS
chr17_45942277_45942278_45942277_G	0.0295723	0.755726	1350.16	1381.77	Covid_GWAS
chr17_45942277_A_chr17_45942314_C	-0.00821246	0.92355	1564.78	1561.78	Covid_GWAS
chr17_45942277_A_chr17_45942314_T	-0.155661	0.0171773	1250.26	1117.13	Covid_GWAS
chr17_45942277_G_chr17_45942314_C	-0.065103	0.418738	985.633	946.611	Covid_GWAS
chr17_45942277_G_chr17_45942314_T	-0.0737593	0.224106	1400.54	1337.84	Covid_GWAS
chr17_45942314_45942315_45942314_C	0.348803	1.34444e-10	973.743	1238.13	Covid_GWAS
chr17_45942314_45942315_45942314_T	0.291139	4.45903e-05	853.149	1035.93	Covid_GWAS
chr17_45942916_45942917_45942916_A	0.467007	3.48148e-10	873.22	1211.96	Covid_GWAS
chr17_45942916_45942917_45942916_G	0.316097	3.46848e-06	889.339	1110.98	Covid_GWAS
chr17_45943179_45943180_45943179_A	-0.0219343	0.785093	661.409	645.325	Covid_GWAS
chr17_45943179_45943180_45943179_G	-0.0435705	0.622821	525.846	510.32	Covid_GWAS
chr17_45943695_45943696_45943695_C	0.0116981	0.90468	1224.61	1245.44	Covid_GWAS
chr17_45943695_45943696_45943695_T	-0.0309867	0.711909	1109.27	1095.72	Covid_GWAS
chr17_45944097_45944098_45944097_C	0.141524	0.18395	1024.33	1121.27	Covid_GWAS
chr17_45944097_45944098_45944097_T	0.225981	0.00165154	979.616	1136.59	Covid_GWAS
chr17_45944677_45944678_45944677_A	0.113915	0.41176	329.288	359.482	Covid_GWAS
chr17_45944677_45944678_45944677_C	0.0982695	0.451788	425.746	460.596	Covid_GWAS
chr17_45944677_A_chr17_45944702_A	0.0957797	0.35167	607.33	648.858	Covid_GWAS
chr17_45944677_A_chr17_45944702_G	0.224009	0.00736249	611.35	719.097	Covid_GWAS
chr17_45944677_C_chr17_45944702_A	0.129855	0.0460105	642.625	703.765	Covid_GWAS
chr17_45944677_C_chr17_45944702_G	0.176255	0.0130312	674.399	761.266	Covid_GWAS
chr17_45944702_45944703_45944702_A	0.184997	0.00742012	759.078	863.688	Covid_GWAS
chr17_45944702_45944703_45944702_G	0.181002	0.0309011	684.285	773.724	Covid_GWAS
chr17_45944953_45944954_45944953_A	0.114077	0.0902541	1653.75	1792.27	Covid_GWAS
chr17_45944953_45944954_45944953_G	0.243491	0.00262139	1786.09	2121.34	Covid_GWAS
chr17_45945067_45945068_45945067_C	-0.0429511	0.5734	704.421	678.164	Covid_GWAS
chr17_45945067_45945068_45945067_T	0.830104	0.01784	122.03	220.295	Covid_GWAS
chr17_45945067_C_chr17_45945068_A_chr17_45945162_A	-0.0931538	0.491529	1082.46	1006.81	Covid_GWAS
chr17_45945067_C_chr17_45945068_A_chr17_45945162_G	-0.117003	0.238287	929.336	851.23	Covid_GWAS
chr17_45945067_C_chr17_45945068_G_chr17_45945162_A	-0.0320001	0.720739	1011.65	981.23	Covid_GWAS
chr17_45945067_C_chr17_45945068_G_chr17_45945162_G	-0.0952053	0.254105	843.872	780.391	Covid_GWAS
chr17_45945067_T_chr17_45945068_A_chr17_45945162_A	-0.150245	0.0675017	1040.29	926.439	Covid_GWAS
chr17_45945067_T_chr17_45945068_A_chr17_45945162_G	-0.226891	0.00536297	937.384	790.731	Covid_GWAS
chr17_45945067_T_chr17_45945068_G_chr17_45945162_A	-0.0174858	0.832988	990.842	973.945	Covid_GWAS
chr17_45945067_T_chr17_45945068_G_chr17_45945162_G	-0.0794307	0.408747	931.394	874.952	Covid_GWAS
chr17_45945068_45945069_45945068_A	-0.107908	0.268208	893.819	820.615	Covid_GWAS
chr17_45945068_45945069_45945068_G	0.901387	0.0315662	53.6715	102.628	Covid_GWAS
chr17_45945162_45945163_45945162_A	-0.181733	0.0436822	559.464	487.301	Covid_GWAS
chr17_45945162_45945163_45945162_G	-0.227118	0.0170155	535.763	454.253	Covid_GWAS
chr17_45945162_A_chr17_45945211_A_chr17_45945227_C	-0.169228	0.0316244	753.401	668.399	Covid_GWAS
chr17_45945162_A_chr17_45945211_A_chr17_45945227_T	-0.219218	0.0157503	559.891	475.271	Covid_GWAS
chr17_45945162_A_chr17_45945211_C_chr17_45945227_C	-0.269899	0.00736249	635.361	520.536	Covid_GWAS
chr17_45945162_A_chr17_45945211_C_chr17_45945227_T	-0.154168	0.0445087	686.3	610.848	Covid_GWAS
chr17_45945162_G_chr17_45945211_A_chr17_45945227_C	-0.177018	0.102682	693.668	611.41	Covid_GWAS
chr17_45945162_G_chr17_45945211_A_chr17_45945227_T	-0.158184	0.0496006	697.637	624.845	Covid_GWAS
chr17_45945162_G_chr17_45945211_C_chr17_45945227_C	-0.28502	0.00127215	612.757	497.96	Covid_GWAS
chr17_45945162_G_chr17_45945211_C_chr17_45945227_T	-0.213532	0.0162987	670.478	577.644	Covid_GWAS
chr17_45945211_45945212_45945211_A	-0.198473	0.00657794	698.032	607.983	Covid_GWAS
chr17_45945211_45945212_45945211_C	-0.294405	0.000847469	755.592	610.772	Covid_GWAS
chr17_45945211_A_chr17_45945227_C_chr17_45945266_A	-0.263324	0.00638693	667.402	549.89	Covid_GWAS
chr17_45945211_A_chr17_45945227_C_chr17_45945266_G	-0.176688	0.0786251	682.715	599.346	Covid_GWAS
chr17_45945211_A_chr17_45945227_T_chr17_45945266_A	-0.297054	0.00636544	526.275	423.225	Covid_GWAS
chr17_45945211_A_chr17_45945227_T_chr17_45945266_G	-0.236684	0.00493869	759.339	639.499	Covid_GWAS
chr17_45945211_C_chr17_45945227_C_chr17_45945266_A	-0.297885	0.0140355	596.777	478.523	Covid_GWAS
chr17_45945211_C_chr17_45945227_C_chr17_45945266_G	-0.260315	0.00239684	606.825	502.803	Covid_GWAS
chr17_45945211_C_chr17_45945227_T_chr17_45945266_A	-0.418462	1.39639e-06	592.761	440.801	Covid_GWAS
chr17_45945211_C_chr17_45945227_T_chr17_45945266_G	-0.255174	0.00995469	647.123	537.815	Covid_GWAS
chr17_45945227_45945228_45945227_C	-0.17845	0.115825	748.176	652.489	Covid_GWAS
chr17_45945227_45945228_45945227_T	-0.13951	0.139702	728.703	653.356	Covid_GWAS
chr17_45945266_45945267_45945266_A	-0.373498	3.48431e-05	541.274	415.233	Covid_GWAS
chr17_45945266_45945267_45945266_G	-0.311235	0.0184702	494.783	398.644	Covid_GWAS
chr17_45945721_45945722_45945721_A	-0.690714	0.00331103	144.738	91.3646	Covid_GWAS
chr17_45945721_45945722_45945721_G	-0.567527	0.0140523	194.003	128.41	Covid_GWAS
chr17_45946154_45946155_45946154_G	0.111533	0.240793	461.273	497.188	Covid_GWAS
chr17_45946154_45946155_45946154_T	0.0195199	0.841021	458.288	466.55	Covid_GWAS
chr17_45947196_45947197_45947196_G	-0.116089	0.139095	758.174	694.923	Covid_GWAS
chr17_45947196_45947197_45947196_T	0.0128357	0.896515	766.551	767.811	Covid_GWAS
chr17_45947540_45947541_45947540_A	-0.475237	0.00116224	506.494	359.96	Covid_GWAS
chr17_45947540_45947541_45947540_G	-0.302445	0.000891321	541.758	440.827	Covid_GWAS
chr17_45947907_45947908_45947907_A	-0.384278	3.84591e-08	1098.73	834.376	Covid_GWAS
chr17_45947907_45947908_45947907_G	-0.361389	1.54111e-08	1148.5	900.186	Covid_GWAS
chr17_45947907_A_chr17_45947981_C	-0.211028	0.00244622	1405.38	1217.55	Covid_GWAS
chr17_45947907_A_chr17_45947981_T	-0.22753	0.0118515	1421.32	1214.96	Covid_GWAS
chr17_45947907_G_chr17_45947981_C	-0.125055	0.0315172	1384	1274.81	Covid_GWAS
chr17_45947907_G_chr17_45947981_T	-0.128281	0.0661634	1414.63	1289.1	Covid_GWAS
chr17_45947981_45947982_45947981_C	0.0671613	0.32208	1172.97	1232.96	Covid_GWAS
chr17_45947981_45947982_45947981_T	0.00776701	0.904864	1038.27	1040.01	Covid_GWAS
chr17_45948284_45948285_45948284_C	-0.37047	0.00260029	520.646	401.361	Covid_GWAS
chr17_45948284_45948285_45948284_T	-0.201296	0.0101688	633.994	546.834	Covid_GWAS
chr17_45948955_45948956_45948955_C	-0.0169829	0.842319	1048.38	1035.79	Covid_GWAS
chr17_45948955_45948956_45948955_T	-0.0842318	0.299435	993.127	932.673	Covid_GWAS
chr17_45948955_C_chr17_45949028_A	0.118768	0.0769055	842.919	907.418	Covid_GWAS
chr17_45948955_C_chr17_45949028_G	0.110373	0.224715	804.267	863.707	Covid_GWAS
chr17_45948955_T_chr17_45949028_A	0.00709303	0.937891	861.828	861.964	Covid_GWAS
chr17_45948955_T_chr17_45949028_G	-0.0571078	0.478891	731.768	696.851	Covid_GWAS
chr17_45949028_45949029_45949028_A	0.255714	0.000498416	744.99	896.719	Covid_GWAS
chr17_45949028_45949029_45949028_G	0.179334	0.0041523	706.928	798.603	Covid_GWAS
chr17_45949724_45949725_45949724_C	0.00750221	0.927832	720.391	725.281	Covid_GWAS
chr17_45949724_45949725_45949724_T	-0.040865	0.597183	723.819	709.577	Covid_GWAS
chr17_45949950_45949951_45949950_A	-0.0133441	0.912212	410.429	406.197	Covid_GWAS
chr17_45949950_45949951_45949950_G	0.0253513	0.83757	350.704	361.133	Covid_GWAS
chr17_45950387_45950388_45950387_A	0.122432	0.220949	769.432	842.86	Covid_GWAS
chr17_45950387_45950388_45950387_G	0.000867938	0.99076	718.654	718.4	Covid_GWAS
chr17_45950645_45950646_45950645_G	-0.873183	3.22267e-12	521.504	281.724	Covid_GWAS
chr17_45950645_45950646_45950645_T	-0.999738	4.9444e-14	404.35	200.033	Covid_GWAS
chr17_45950817_45950818_45950817_C	-0.137245	0.157392	416.577	382.69	Covid_GWAS
chr17_45950817_45950818_45950817_T	-0.130889	0.269085	491.647	451.805	Covid_GWAS
chr17_45951341_45951342_45951341_A	-0.0515514	0.620211	471.883	450.057	Covid_GWAS
chr17_45951341_45951342_45951341_G	0.0818905	0.386064	465.634	487.99	Covid_GWAS
chr17_45951341_A_chr17_45951430_C	0.0797958	0.246757	1033.81	1096.96	Covid_GWAS
chr17_45951341_A_chr17_45951430_T	0.206956	0.00157611	1021.79	1186.41	Covid_GWAS
chr17_45951341_G_chr17_45951430_C	0.136854	0.0534423	1217.79	1330.46	Covid_GWAS
chr17_45951341_G_chr17_45951430_T	0.322685	3.79031e-06	1181.26	1485.08	Covid_GWAS
chr17_45951430_45951431_45951430_C	0.213616	0.00145446	1709.12	1993.22	Covid_GWAS
chr17_45951430_45951431_45951430_T	0.248256	6.49626e-05	1654.8	1976.61	Covid_GWAS
chr17_45951812_45951813_45951812_C	-0.199878	0.0134245	645.688	566.894	Covid_GWAS
chr17_45951812_45951813_45951812_G	-0.0748933	0.37184	517.853	493.658	Covid_GWAS
chr17_45952749_45952750_45952749_C	-0.325688	3.51055e-05	774.316	609.266	Covid_GWAS
chr17_45952749_45952750_45952749_T	-0.434467	1.09343e-05	766.236	557.939	Covid_GWAS
chr17_45952749_C_chr17_45952829_A	-0.0413495	0.574182	702.005	686.718	Covid_GWAS
chr17_45952749_C_chr17_45952829_T	-0.0939906	0.209669	727.221	680.543	Covid_GWAS
chr17_45952749_T_chr17_45952829_A	0.0208312	0.761357	809.573	826.553	Covid_GWAS
chr17_45952749_T_chr17_45952829_T	-0.151429	0.0805652	666.271	590.951	Covid_GWAS
chr17_45952829_45952830_45952829_A	0.134615	0.083866	692.918	760.131	Covid_GWAS
chr17_45952829_45952830_45952829_T	0.108654	0.299396	554.799	597.786	Covid_GWAS
chr17_45952829_A_chr17_45952865_C	-0.109949	0.136147	676.129	623.574	Covid_GWAS
chr17_45952829_A_chr17_45952865_T	0.0045308	0.964689	631.942	629.885	Covid_GWAS
chr17_45952829_T_chr17_45952865_C	-0.101755	0.171131	635.298	588.067	Covid_GWAS
chr17_45952829_T_chr17_45952865_T	-0.0915798	0.269652	708.283	661.958	Covid_GWAS
chr17_45952865_45952866_45952865_C	0.0826763	0.391271	637.157	665.111	Covid_GWAS
chr17_45952865_45952866_45952865_T	0.0882846	0.207739	734.59	773.849	Covid_GWAS
chr17_45952865_C_chr17_45952945_G	-0.0169382	0.869222	579.437	566.098	Covid_GWAS
chr17_45952865_C_chr17_45952945_T	-0.191399	0.043487	570.336	492.393	Covid_GWAS
chr17_45952865_T_chr17_45952945_G	-0.0868094	0.338231	437.271	408.929	Covid_GWAS
chr17_45952865_T_chr17_45952945_T	-0.181456	0.0187678	740.007	644.354	Covid_GWAS
chr17_45952945_45952946_45952945_G	0.179469	0.0589536	503.085	569.574	Covid_GWAS
chr17_45952945_45952946_45952945_T	0.185794	0.0299215	482.48	548.276	Covid_GWAS
chr17_45953407_45953408_45953407_A	0.247405	6.07984e-05	875.913	1036.07	Covid_GWAS
chr17_45953407_45953408_45953407_G	0.333796	6.05864e-07	858.432	1077.93	Covid_GWAS
chr17_45954054_45954055_45954054_A	0.420663	1.76787e-09	655.421	880.056	Covid_GWAS
chr17_45954054_45954055_45954054_G	0.405165	3.67538e-07	697.195	915.694	Covid_GWAS
chr17_45954174_45954175_45954174_G	0.175802	0.0608534	692.358	772.873	Covid_GWAS
chr17_45954174_45954175_45954174_T	0.179327	0.00338518	805.164	904.405	Covid_GWAS
chr17_45954580_45954581_45954580_A	-0.137834	0.454919	258.076	231.098	Covid_GWAS
chr17_45954580_45954581_45954580_G	0.1343	0.287987	267.983	291.442	Covid_GWAS
chr17_45954707_45954708_45954707_A	-0.415816	0.02662	283.513	216.472	Covid_GWAS
chr17_45954707_45954708_45954707_G	-0.503331	0.0154492	257.137	184.4	Covid_GWAS
chr17_45955231_45955232_45955231_A	0.112515	0.327885	970.421	1055.01	Covid_GWAS
chr17_45955231_45955232_45955231_G	0.159769	0.0885087	1138.82	1276.98	Covid_GWAS
chr17_45955402_45955403_45955402_C	-0.078283	0.18792	1159.1	1102.61	Covid_GWAS
chr17_45955402_45955403_45955402_T	-0.158381	0.0289213	1323.47	1186.24	Covid_GWAS
chr17_45955513_45955514_45955513_A	-0.131086	0.300265	594.329	534.769	Covid_GWAS
chr17_45955513_45955514_45955513_G	-0.143178	0.301777	548.921	492.483	Covid_GWAS
chr17_45955513_A_chr17_45955549_C_chr17_45955590_A	0.302307	0.00561073	546.684	667.8	Covid_GWAS
chr17_45955513_A_chr17_45955549_C_chr17_45955590_G	1.15795	0.000610481	73.455	167.108	Covid_GWAS
chr17_45955513_A_chr17_45955549_T_chr17_45955590_A	0.156631	0.0772302	774.884	855.563	Covid_GWAS
chr17_45955513_A_chr17_45955549_T_chr17_45955590_G	1.06558	0.000858465	71.7048	153.204	Covid_GWAS
chr17_45955513_G_chr17_45955549_C_chr17_45955590_A	0.219246	0.1212	637.95	736.219	Covid_GWAS
chr17_45955513_G_chr17_45955549_C_chr17_45955590_G	0.267128	0.00459039	596.176	710.216	Covid_GWAS
chr17_45955513_G_chr17_45955549_T_chr17_45955590_A	0.176512	0.152127	586.124	656.634	Covid_GWAS
chr17_45955513_G_chr17_45955549_T_chr17_45955590_G	0.392237	0.345174	40.5493	53.1554	Covid_GWAS
chr17_45955549_45955550_45955549_C	1.09299	0.000796215	94.2175	204.057	Covid_GWAS
chr17_45955549_45955550_45955549_T	0.860906	0.00344034	104.219	192.669	Covid_GWAS
chr17_45955549_C_chr17_45955590_A_chr17_45955636_C	0.530109	2.28368e-16	520.538	755.327	Covid_GWAS
chr17_45955549_C_chr17_45955590_A_chr17_45955636_T	0.394345	1.73746e-08	533.092	699.549	Covid_GWAS
chr17_45955549_C_chr17_45955590_G_chr17_45955636_C	0.487095	1.66625e-10	527.227	740.757	Covid_GWAS
chr17_45955549_C_chr17_45955590_G_chr17_45955636_T	0.379332	1.4476e-07	555.882	725.572	Covid_GWAS
chr17_45955549_T_chr17_45955590_A_chr17_45955636_C	0.488987	1.4607e-12	588.746	820.989	Covid_GWAS
chr17_45955549_T_chr17_45955590_A_chr17_45955636_T	0.909858	0.00662069	81.033	155.356	Covid_GWAS
chr17_45955549_T_chr17_45955590_G_chr17_45955636_C	0.440069	1.45022e-12	564.544	762.643	Covid_GWAS
chr17_45955549_T_chr17_45955590_G_chr17_45955636_T	0.886901	0.00127506	92.6666	174.142	Covid_GWAS
chr17_45955590_45955591_45955590_A	0.740941	0.00347561	86.5872	146.86	Covid_GWAS
chr17_45955590_45955591_45955590_G	0.819334	0.000994184	109.628	197.15	Covid_GWAS
chr17_45955636_45955637_45955636_C	0.703079	1.18289e-28	576.534	939.057	Covid_GWAS
chr17_45955636_45955637_45955636_T	0.631844	1.73863e-19	658.573	1019.16	Covid_GWAS
chr17_45955803_45955804_45955803_C	-0.0792947	0.758338	383.739	368.444	Covid_GWAS
chr17_45955803_45955804_45955803_T	-0.0671786	0.816197	266.979	258.83	Covid_GWAS
chr17_45956028_45956029_45956028_C	-0.327397	0.0284162	305.887	239.826	Covid_GWAS
chr17_45956028_45956029_45956028_G	-0.275089	0.0153629	354.341	288.28	Covid_GWAS
chr17_45956028_C_chr17_45956035_C_chr17_45956102_A_chr17_45956122_C	-0.330789	0.00880049	456.522	356.871	Covid_GWAS
chr17_45956028_C_chr17_45956035_C_chr17_45956102_A_chr17_45956122_T	-0.242314	0.0115587	447.886	377.391	Covid_GWAS
chr17_45956028_C_chr17_45956035_C_chr17_45956102_G_chr17_45956122_C	-0.123295	0.176922	469.944	426.66	Covid_GWAS
chr17_45956028_C_chr17_45956035_C_chr17_45956102_G_chr17_45956122_T	-0.215294	0.0288866	407.43	347.476	Covid_GWAS
chr17_45956028_C_chr17_45956035_T_chr17_45956102_A_chr17_45956122_C	-0.14307	0.131409	443.207	398.298	Covid_GWAS
chr17_45956028_C_chr17_45956035_T_chr17_45956102_A_chr17_45956122_T	-0.257991	0.0171595	526.611	433.702	Covid_GWAS
chr17_45956028_C_chr17_45956035_T_chr17_45956102_G_chr17_45956122_C	-0.0965111	0.275243	502.984	469.374	Covid_GWAS
chr17_45956028_C_chr17_45956035_T_chr17_45956102_G_chr17_45956122_T	-0.183966	0.0256647	510.85	449.279	Covid_GWAS
chr17_45956028_G_chr17_45956035_C_chr17_45956102_A_chr17_45956122_C	-0.123583	0.256413	500.229	452.736	Covid_GWAS
chr17_45956028_G_chr17_45956035_C_chr17_45956102_A_chr17_45956122_T	-0.143907	0.107783	534.93	480.754	Covid_GWAS
chr17_45956028_G_chr17_45956035_C_chr17_45956102_G_chr17_45956122_C	-0.0688474	0.42818	532.168	502.561	Covid_GWAS
chr17_45956028_G_chr17_45956035_C_chr17_45956102_G_chr17_45956122_T	-0.113978	0.316435	535.657	488.694	Covid_GWAS
chr17_45956028_G_chr17_45956035_T_chr17_45956102_A_chr17_45956122_C	0.0425795	0.714086	495.592	503.932	Covid_GWAS
chr17_45956028_G_chr17_45956035_T_chr17_45956102_A_chr17_45956122_T	-0.194381	0.0854739	391.342	338.057	Covid_GWAS
chr17_45956028_G_chr17_45956035_T_chr17_45956102_G_chr17_45956122_C	-0.0312451	0.785093	545.343	525.265	Covid_GWAS
chr17_45956028_G_chr17_45956035_T_chr17_45956102_G_chr17_45956122_T	-0.118429	0.26456	410.102	375.411	Covid_GWAS
chr17_45956035_45956036_45956035_C	0.630978	0.0426271	125.854	198.454	Covid_GWAS
chr17_45956035_45956036_45956035_T	-0.182489	0.0562304	426.042	371.349	Covid_GWAS
chr17_45956102_45956103_45956102_A	0.0547489	0.48749	918.249	950.112	Covid_GWAS
chr17_45956102_45956103_45956102_G	0.139626	0.015921	1057.45	1161.85	Covid_GWAS
chr17_45956122_45956123_45956122_C	0.160283	0.0722556	771.303	869.925	Covid_GWAS
chr17_45956122_45956123_45956122_T	0.196758	0.0104882	836.743	963.809	Covid_GWAS
chr17_45957467_45957468_45957467_A	0.429733	4.15669e-09	819.616	1106.75	Covid_GWAS
chr17_45957467_45957468_45957467_G	0.254874	0.000104073	770.935	925.152	Covid_GWAS
chr17_45957467_A_chr17_45957493_A	0.669281	6.60429e-17	774.758	1239.22	Covid_GWAS
chr17_45957467_A_chr17_45957493_G	0.660253	8.71421e-18	686.733	1089.66	Covid_GWAS
chr17_45957467_G_chr17_45957493_A	0.580152	1.77183e-20	772.519	1160.14	Covid_GWAS
chr17_45957467_G_chr17_45957493_G	0.635777	3.85676e-26	714.791	1112.54	Covid_GWAS
chr17_45957493_45957494_45957493_A	0.508822	2.62282e-15	861.159	1225.43	Covid_GWAS
chr17_45957493_45957494_45957493_G	0.581045	2.15864e-22	819.395	1234.72	Covid_GWAS
chr17_45958001_45958002_45958001_A	-0.304944	0.000327949	784.223	630.106	Covid_GWAS
chr17_45958001_45958002_45958001_G	-0.23344	0.00210582	705.532	595.572	Covid_GWAS
chr17_45958150_45958151_45958150_A	-0.068749	0.486425	387.684	369.524	Covid_GWAS
chr17_45958150_45958151_45958150_G	0.0344927	0.779655	433.298	437.215	Covid_GWAS
chr17_45958681_45958682_45958681_A	0.730533	0.048525	113.253	190.914	Covid_GWAS
chr17_45958681_45958682_45958681_G	0.416252	0.220467	90.8252	123.823	Covid_GWAS
chr17_45958681_A_chr17_45958763_C	0.162392	0.657705	121.994	138.378	Covid_GWAS
chr17_45958681_A_chr17_45958763_T	0.507922	0.0645742	120.923	175.327	Covid_GWAS
chr17_45958681_G_chr17_45958763_C	0.53994	0.0883527	162.526	239.418	Covid_GWAS
chr17_45958681_G_chr17_45958763_T	0.63363	0.0420648	151.909	238.867	Covid_GWAS
chr17_45958763_45958764_45958763_C	0.484622	0.195687	92.1603	131.021	Covid_GWAS
chr17_45958763_45958764_45958763_T	0.466479	0.238787	98.8215	138.547	Covid_GWAS
chr17_45958921_45958922_45958921_A	0.130629	0.416383	208.195	230.594	Covid_GWAS
chr17_45958921_45958922_45958921_G	0.0907911	0.605621	170.852	183.284	Covid_GWAS
chr17_45959096_45959097_45959096_A	-0.0617732	0.400925	763.986	730.308	Covid_GWAS
chr17_45959096_45959097_45959096_T	-0.0931384	0.186892	949.181	885.939	Covid_GWAS
chr17_45959548_45959549_45959548_C	2.4128	1.45532e-74	304.657	1621.29	Covid_GWAS
chr17_45959548_45959549_45959548_T	2.39989	6.04381e-102	361.945	1908.34	Covid_GWAS
chr17_45959713_45959714_45959713_A	0.328554	0.406891	94.7861	121.028	Covid_GWAS
chr17_45959713_45959714_45959713_G	0.315243	0.235949	91.6708	115.663	Covid_GWAS
chr17_45959933_45959934_45959933_C	-0.3029	1.83247e-05	1141.59	934.272	Covid_GWAS
chr17_45959933_45959934_45959933_G	-0.463175	2.03334e-14	1020.81	733.911	Covid_GWAS
chr17_45961419_45961420_45961419_A	0.562981	5.60498e-10	416.341	616.679	Covid_GWAS
chr17_45961419_45961420_45961419_G	0.637138	1.65103e-12	417.945	653.36	Covid_GWAS
chr17_45961677_45961678_45961677_A	0.108896	0.321248	612.812	658.382	Covid_GWAS
chr17_45961677_45961678_45961677_G	0.296935	3.00697e-05	570.537	702.477	Covid_GWAS
chr17_45962044_45962045_45962044_A	-0.318604	0.0167029	434.985	343.573	Covid_GWAS
chr17_45962044_45962045_45962044_G	-0.501511	0.0034685	500.758	350.922	Covid_GWAS
chr17_45962325_45962326_45962325_A	0.175904	0.130983	660.225	753.211	Covid_GWAS
chr17_45962325_45962326_45962325_G	0.0012636	0.992079	531.897	534.94	Covid_GWAS
chr17_45962754_45962755_45962754_C	-0.0234102	0.843643	422.771	413.142	Covid_GWAS
chr17_45962754_45962755_45962754_T	-0.0561742	0.542394	458.801	439.679	Covid_GWAS
chr17_45963457_45963458_45963457_C	0.449369	3.9707e-10	598.423	820.267	Covid_GWAS
chr17_45963457_45963458_45963457_T	0.42469	1.5379e-10	596.311	805.142	Covid_GWAS
chr17_45963735_45963736_45963735_C	1.50959	9.13809e-06	58.2032	168.169	Covid_GWAS
chr17_45963735_45963736_45963735_T	1.67595	6.11457e-06	54.2167	176.015	Covid_GWAS
chr17_45963735_C_chr17_45963741_A	0.515578	4.34645e-10	458.83	652.804	Covid_GWAS
chr17_45963735_C_chr17_45963741_G	1.15192	2.89861e-06	116.577	262.749	Covid_GWAS
chr17_45963735_T_chr17_45963741_A	1.30904	3.5407e-08	109.691	275.85	Covid_GWAS
chr17_45963735_T_chr17_45963741_G	1.25628	1.15401e-08	125.781	305.3	Covid_GWAS
chr17_45963741_45963742_45963741_A	1.32051	1.43288e-06	123.225	312.046	Covid_GWAS
chr17_45963741_45963742_45963741_G	1.35135	1.31857e-06	121.507	314.169	Covid_GWAS
chr17_45966012_45966013_45966012_C	-0.0152774	0.841537	923.684	914.988	Covid_GWAS
chr17_45966012_45966013_45966012_T	-0.119616	0.0870456	904.143	832.777	Covid_GWAS
chr17_45966270_45966271_45966270_C	-0.50893	7.57223e-10	1222.87	852.388	Covid_GWAS
chr17_45966270_45966271_45966270_T	-0.416313	0.000177861	990.35	737.85	Covid_GWAS
chr17_45966453_45966454_45966453_A	0.895077	1.19948e-30	280.295	519.635	Covid_GWAS
chr17_45966453_45966454_45966453_G	0.88431	9.65726e-20	245.525	448.704	Covid_GWAS
chr17_45966854_45966855_45966854_A	-0.463442	8.87893e-06	874.545	625.656	Covid_GWAS
chr17_45966854_45966855_45966854_T	-0.365245	9.3588e-09	958.823	740.284	Covid_GWAS
chr17_45967065_45967066_45967065_C	0.246694	0.0219673	614.731	721.498	Covid_GWAS
chr17_45967065_45967066_45967065_T	0.22633	0.0290423	585.16	676.844	Covid_GWAS
chr17_45967065_C_chr17_45967142_A	-0.0846717	0.346973	898.696	839.87	Covid_GWAS
chr17_45967065_C_chr17_45967142_C	-0.0694488	0.4093	930.921	882.065	Covid_GWAS
chr17_45967065_T_chr17_45967142_A	-0.107113	0.298062	693.051	636.35	Covid_GWAS
chr17_45967065_T_chr17_45967142_C	-0.0729736	0.344373	775.923	733.945	Covid_GWAS
chr17_45967142_45967143_45967142_A	-0.071904	0.380325	730.72	687.376	Covid_GWAS
chr17_45967142_45967143_45967142_C	-0.10603	0.344369	789.7	732.975	Covid_GWAS
chr17_45967457_45967458_45967457_A	-0.14715	0.0130688	869.125	785.109	Covid_GWAS
chr17_45967457_45967458_45967457_T	-0.174564	0.0202276	880.648	772.547	Covid_GWAS
chr17_45967574_45967575_45967574_C	-0.181957	0.0368995	608.988	532.106	Covid_GWAS
chr17_45967574_45967575_45967574_T	-0.172462	0.029893	572.423	508.411	Covid_GWAS
chr17_45968108_45968109_45968108_A	-0.263438	6.90177e-05	989.06	825.697	Covid_GWAS
chr17_45968108_45968109_45968108_G	-0.270588	0.00208003	801.962	664.323	Covid_GWAS
chr17_45968836_45968837_45968836_C	0.10441	0.240667	634.202	673.371	Covid_GWAS
chr17_45968836_45968837_45968836_T	0.12631	0.269797	658.889	712.485	Covid_GWAS
chr17_45969850_45969851_45969850_G	-0.559845	7.7383e-10	1160.34	795.072	Covid_GWAS
chr17_45969850_45969851_45969850_T	-0.583728	3.30127e-12	1098.55	737.785	Covid_GWAS
chr17_45970243_45970244_45970243_C	-0.76953	4.05514e-26	755.505	444.757	Covid_GWAS
chr17_45970243_45970244_45970243_T	-0.842422	1.44386e-17	598.014	329.267	Covid_GWAS
chr17_45970436_45970437_45970436_A	-0.467126	1.10548e-12	1053.3	771.784	Covid_GWAS
chr17_45970436_45970437_45970436_T	-0.597164	6.27832e-18	1044.43	696.941	Covid_GWAS
chr17_45970984_45970985_45970984_C	-0.253122	0.0453844	440.789	367.27	Covid_GWAS
chr17_45970984_45970985_45970984_T	-0.189514	0.109863	408.307	352.347	Covid_GWAS
chr17_45971767_45971768_45971767_C	0.0851067	0.404506	425.305	446.068	Covid_GWAS
chr17_45971767_45971768_45971767_T	0.00645272	0.957535	374.941	379.91	Covid_GWAS
chr17_45971963_45971964_45971963_C	0.610955	1.46e-15	1187.09	1814.19	Covid_GWAS
chr17_45971963_45971964_45971963_T	0.5567	5.62049e-13	1072.06	1577.51	Covid_GWAS
chr17_45972501_45972502_45972501_A	-0.224458	0.0014203	786.89	672.01	Covid_GWAS
chr17_45972501_45972502_45972501_G	-0.214093	0.0011975	792.891	681.613	Covid_GWAS
chr17_45972501_A_chr17_45972534_A	-0.183926	0.0614811	494.3	434.323	Covid_GWAS
chr17_45972501_A_chr17_45972534_G	-0.114167	0.154176	545.816	499.948	Covid_GWAS
chr17_45972501_G_chr17_45972534_A	-0.0490996	0.566498	556.087	540.011	Covid_GWAS
chr17_45972501_G_chr17_45972534_G	-0.159949	0.0614587	471.956	424.275	Covid_GWAS
chr17_45972534_45972535_45972534_A	-0.249998	0.000465708	657.897	550.598	Covid_GWAS
chr17_45972534_45972535_45972534_G	-0.175166	0.00715591	763.695	676.506	Covid_GWAS
chr17_45972916_45972917_45972916_A	-0.0301932	0.817095	942.983	918.212	Covid_GWAS
chr17_45972916_45972917_45972916_G	0.00346484	0.977585	771.149	769.187	Covid_GWAS
chr17_45972916_A_chr17_45972974_A	-0.0290842	0.675951	1294.24	1257.77	Covid_GWAS
chr17_45972916_A_chr17_45972974_G	-0.090642	0.169266	1283.4	1199.94	Covid_GWAS
chr17_45972916_G_chr17_45972974_A	-0.0290745	0.707505	904.835	885.628	Covid_GWAS
chr17_45972916_G_chr17_45972974_G	-0.104547	0.106102	913.391	853.33	Covid_GWAS
chr17_45972974_45972975_45972974_A	0.0216377	0.746927	1354.25	1375.52	Covid_GWAS
chr17_45972974_45972975_45972974_G	-0.0726184	0.424956	1071.84	1008.86	Covid_GWAS
chr17_45972974_A_chr17_45973029_A	-0.0519947	0.464875	1087.08	1040.07	Covid_GWAS
chr17_45972974_A_chr17_45973029_C	-0.0112869	0.892149	1098.94	1085.47	Covid_GWAS
chr17_45972974_G_chr17_45973029_A	-0.0824171	0.145367	1124.5	1060.56	Covid_GWAS
chr17_45972974_G_chr17_45973029_C	-0.0109552	0.876228	1206.54	1192.93	Covid_GWAS
chr17_45973029_45973030_45973029_A	-0.0238927	0.738815	866.382	857.887	Covid_GWAS
chr17_45973029_45973030_45973029_C	0.102555	0.0816025	894.909	959.319	Covid_GWAS
chr17_45973029_A_chr17_45973097_C	-0.0611357	0.42352	780.28	742.918	Covid_GWAS
chr17_45973029_A_chr17_45973097_T	-0.176191	0.0319107	1005.5	900.636	Covid_GWAS
chr17_45973029_C_chr17_45973097_C	-0.0548791	0.435013	805.991	781.578	Covid_GWAS
chr17_45973029_C_chr17_45973097_T	-0.0873594	0.154809	961.599	906.253	Covid_GWAS
chr17_45973097_45973098_45973097_C	0.549975	3.0493e-08	989.378	1458.16	Covid_GWAS
chr17_45973097_45973098_45973097_T	0.524115	4.98448e-08	1089.11	1573.02	Covid_GWAS
chr17_45973457_45973458_45973457_G	0.126524	0.19294	722.053	784.764	Covid_GWAS
chr17_45973457_45973458_45973457_T	0.107465	0.21688	567.21	607.879	Covid_GWAS
chr17_45973457_G_chr17_45973484_A	0.0341722	0.725041	726.107	735.272	Covid_GWAS
chr17_45973457_G_chr17_45973484_G	0.024468	0.837834	792.561	797.719	Covid_GWAS
chr17_45973457_T_chr17_45973484_A	0.0824857	0.378301	633.66	672.24	Covid_GWAS
chr17_45973457_T_chr17_45973484_G	0.000542927	0.996827	782.525	777.201	Covid_GWAS
chr17_45973484_45973485_45973484_A	0.153714	0.0754236	1082.52	1192.97	Covid_GWAS
chr17_45973484_45973485_45973484_G	0.110108	0.24294	1001.94	1073.91	Covid_GWAS
chr17_45974222_45974223_45974222_C	1.10657	3.25489e-05	172.982	376.809	Covid_GWAS
chr17_45974222_45974223_45974222_G	0.22838	0.00597951	860.653	1009.76	Covid_GWAS
chr17_45974222_C_chr17_45974223_G_chr17_45974246_A	0.601935	1.24138e-13	585.51	888.431	Covid_GWAS
chr17_45974222_C_chr17_45974223_G_chr17_45974246_G	0.574601	1.70357e-11	481.089	716.54	Covid_GWAS
chr17_45974222_C_chr17_45974223_T_chr17_45974246_A	0.564197	6.50094e-23	697.885	1035.46	Covid_GWAS
chr17_45974222_C_chr17_45974223_T_chr17_45974246_G	0.507313	1.30746e-08	534.819	762.276	Covid_GWAS
chr17_45974222_G_chr17_45974223_G_chr17_45974246_A	0.598966	1.16131e-15	695.432	1055.33	Covid_GWAS
chr17_45974222_G_chr17_45974223_G_chr17_45974246_G	0.526712	1.38239e-12	562.598	810.827	Covid_GWAS
chr17_45974222_G_chr17_45974223_T_chr17_45974246_A	0.482958	1.06698e-10	668.339	942.321	Covid_GWAS
chr17_45974222_G_chr17_45974223_T_chr17_45974246_G	0.559467	8.74614e-11	602.968	895.318	Covid_GWAS
chr17_45974223_45974224_45974223_G	0.501757	1.19176e-10	802.453	1139.45	Covid_GWAS
chr17_45974223_45974224_45974223_T	1.39984	0.000352964	52.6757	141.769	Covid_GWAS
chr17_45974246_45974247_45974246_A	0.517589	2.15583e-11	966.211	1385.32	Covid_GWAS
chr17_45974246_45974247_45974246_G	0.590084	6.82719e-16	901.049	1363.85	Covid_GWAS
chr17_45974480_45974481_45974480_A	0.0992161	0.300524	617.913	654.949	Covid_GWAS
chr17_45974480_45974481_45974480_G	0.189245	0.0266716	617.55	696.264	Covid_GWAS
chr17_45974480_A_chr17_45974558_A	-0.175832	0.0140472	809.386	720.768	Covid_GWAS
chr17_45974480_A_chr17_45974558_G	0.236589	0.00183693	821.215	961.295	Covid_GWAS
chr17_45974480_G_chr17_45974558_A	-0.0351548	0.659312	671.025	647.736	Covid_GWAS
chr17_45974480_G_chr17_45974558_G	0.190658	0.0316244	715.839	809.967	Covid_GWAS
chr17_45974558_45974559_45974558_A	-0.490858	3.63141e-11	749.084	532.591	Covid_GWAS
chr17_45974558_45974559_45974558_G	-0.0761847	0.295547	803.787	761.361	Covid_GWAS
chr17_45974558_A_chr17_45974643_C	0.136634	0.0541802	899.174	977.357	Covid_GWAS
chr17_45974558_A_chr17_45974643_T	0.0650321	0.425844	931.3	963.594	Covid_GWAS
chr17_45974558_G_chr17_45974643_C	0.273919	7.45584e-05	730.533	876.981	Covid_GWAS
chr17_45974558_G_chr17_45974643_T	0.276436	2.24562e-05	784.34	940.865	Covid_GWAS
chr17_45974643_45974644_45974643_C	0.163048	0.00404139	973.434	1089.42	Covid_GWAS
chr17_45974643_45974644_45974643_T	0.172089	0.00190914	1099.59	1238.26	Covid_GWAS
chr17_45974918_45974919_45974918_A	-0.133794	0.0917703	1264.2	1141.86	Covid_GWAS
chr17_45974918_45974919_45974918_G	-0.173871	0.00221242	1285.81	1131.8	Covid_GWAS
chr17_45975367_45975368_45975367_A	0.178278	0.015452	1008.99	1142.32	Covid_GWAS
chr17_45975367_45975368_45975367_G	0.277783	0.000515232	867.439	1056.29	Covid_GWAS
chr17_45975805_45975806_45975805_A	-0.0144984	0.873391	715.451	700.256	Covid_GWAS
chr17_45975805_45975806_45975805_G	-0.0321302	0.700998	607.105	591.084	Covid_GWAS
chr17_45976623_45976624_45976623_A	0.00730791	0.933538	865.75	861.537	Covid_GWAS
chr17_45976623_45976624_45976623_G	0.0809139	0.348113	846.026	887.15	Covid_GWAS
chr17_45976871_45976872_45976871_A	0.365382	0.000334277	1015.53	1311.29	Covid_GWAS
chr17_45976871_45976872_45976871_G	0.347456	2.89582e-08	999.659	1276.19	Covid_GWAS
chr17_45977022_45977023_45977022_C	0.493453	5.39408e-13	517.048	723.496	Covid_GWAS
chr17_45977022_45977023_45977022_T	0.606447	9.16715e-19	498.054	757.026	Covid_GWAS
chr17_45977305_45977306_45977305_C	0.815149	9.12588e-31	576.575	1005.1	Covid_GWAS
chr17_45977305_45977306_45977305_T	0.770124	2.59123e-11	549.349	929.238	Covid_GWAS
chr17_45978272_45978273_45978272_A	-1.12085	0.000259276	292.372	137.371	Covid_GWAS
chr17_45978272_45978273_45978272_T	-0.997325	3.32783e-07	396.193	203.06	Covid_GWAS
chr17_45978272_A_chr17_45978281_A	-0.0506203	0.53369	1239.58	1188.39	Covid_GWAS
chr17_45978272_A_chr17_45978281_T	-0.0450977	0.519599	1099.39	1056.53	Covid_GWAS
chr17_45978272_T_chr17_45978281_A	0.987916	0.00257453	170.977	343.073	Covid_GWAS
chr17_45978272_T_chr17_45978281_T	0.856995	0.00478047	193.257	354.103	Covid_GWAS
chr17_45978281_45978282_45978281_A	0.107552	0.171628	1419.45	1519.73	Covid_GWAS
chr17_45978281_45978282_45978281_T	0.0853778	0.266484	1240.57	1311.9	Covid_GWAS
chr17_45978872_45978873_45978872_A	0.0478474	0.79955	192.52	196.53	Covid_GWAS
chr17_45978872_45978873_45978872_G	0.06053	0.72512	170.768	177.935	Covid_GWAS
chr17_45979067_45979068_45979067_C	0.994967	0.0267366	74.7901	151.147	Covid_GWAS
chr17_45979067_45979068_45979067_T	1.0796	0.0504549	58.4224	125.521	Covid_GWAS
chr17_45979067_C_chr17_45979068_A	0.120762	0.624052	871.591	950.537	Covid_GWAS
chr17_45979067_C_chr17_45979068_G	0.989096	0.011475	140.562	281.875	Covid_GWAS
chr17_45979401_45979402_45979401_A	0.207241	0.012637	630.902	731.555	Covid_GWAS
chr17_45979401_45979402_45979401_G	0.164349	0.0215987	674.529	757.524	Covid_GWAS
chr17_45979401_A_chr17_45979467_A	0.309938	0.000363548	899.462	1123.81	Covid_GWAS
chr17_45979401_A_chr17_45979467_G	0.281877	6.26167e-05	992.477	1208.36	Covid_GWAS
chr17_45979401_G_chr17_45979467_A	0.225904	0.000226191	917.781	1076.47	Covid_GWAS
chr17_45979401_G_chr17_45979467_G	0.24707	6.31304e-06	841.336	996.359	Covid_GWAS
chr17_45979467_45979468_45979467_A	-0.194879	0.0168019	790.447	681.265	Covid_GWAS
chr17_45979467_45979468_45979467_G	-0.112134	0.104722	818.882	750.319	Covid_GWAS
chr17_45980229_45980230_45980229_A	-0.277325	0.00324321	530.883	433.514	Covid_GWAS
chr17_45980229_45980230_45980229_G	-0.17475	0.0559242	513.207	459.764	Covid_GWAS
chr17_45981263_45981264_45981263_A	-0.685361	4.73006e-07	386.598	244.52	Covid_GWAS
chr17_45981263_45981264_45981263_T	-0.842756	3.16275e-07	349.564	192.379	Covid_GWAS
chr17_45981495_45981496_45981495_A	0.139318	0.0473668	921.168	1004	Covid_GWAS
chr17_45981495_45981496_45981495_C	0.187304	0.00496232	973.352	1101.48	Covid_GWAS
chr17_45981849_45981850_45981849_C	-0.005957	0.971981	285.418	286.058	Covid_GWAS
chr17_45981849_45981850_45981849_T	0.0706466	0.636715	285.545	295.617	Covid_GWAS
chr17_45982882_45982883_45982882_A	0.110516	0.0342917	1141.32	1233.78	Covid_GWAS
chr17_45982882_45982883_45982882_G	0.349182	1.8353e-07	1129.38	1438.96	Covid_GWAS
chr17_45983409_45983410_45983409_C	0.673826	3.17602e-27	551.474	874.515	Covid_GWAS
chr17_45983409_45983410_45983409_T	0.627005	2.49054e-13	458.126	700.607	Covid_GWAS
chr17_45983657_45983658_45983657_A	0.411009	1.81678e-12	850.961	1125.39	Covid_GWAS
chr17_45983657_45983658_45983657_G	0.394758	4.96082e-06	755.373	984.252	Covid_GWAS
chr17_45984330_45984331_45984330_C	0.122857	0.194703	412.218	449.566	Covid_GWAS
chr17_45984330_45984331_45984330_T	0.213563	0.0268887	371.191	427.046	Covid_GWAS
chr17_45984532_45984533_45984532_C	0.097435	0.229755	1023.3	1083.72	Covid_GWAS
chr17_45984532_45984533_45984532_T	0.0444829	0.713414	979.454	1003.29	Covid_GWAS
chr17_45984971_45984972_45984971_A	0.339594	7.36348e-08	1941.61	2466.31	Covid_GWAS
chr17_45984971_45984972_45984971_G	0.329514	8.61703e-08	2118.43	2670.7	Covid_GWAS
chr17_45985549_45985550_45985549_G	0.180222	0.0126355	853.037	962.31	Covid_GWAS
chr17_45985549_45985550_45985549_T	0.12396	0.0606695	1015.31	1103.55	Covid_GWAS
chr17_45985549_G_chr17_45985627_A	0.183078	0.0141018	1209.22	1368.76	Covid_GWAS
chr17_45985549_G_chr17_45985627_G	0.183671	0.00936583	884.186	994.509	Covid_GWAS
chr17_45985549_T_chr17_45985627_A	0.0984366	0.166117	1077.07	1145.57	Covid_GWAS
chr17_45985549_T_chr17_45985627_G	0.118733	0.143052	947.347	1019.78	Covid_GWAS
chr17_45985627_45985628_45985627_A	-0.0791006	0.392695	687.079	643.55	Covid_GWAS
chr17_45985627_45985628_45985627_G	0.146183	0.0796837	609.659	674.63	Covid_GWAS
chr17_45985774_45985775_45985774_A	0.269638	0.00252792	640.859	770.126	Covid_GWAS
chr17_45985774_45985775_45985774_G	0.234518	0.0561023	746.146	871.433	Covid_GWAS
chr17_45986027_45986028_45986027_A	-0.0456693	0.630751	517.968	497.97	Covid_GWAS
chr17_45986027_45986028_45986027_G	-0.185338	0.0531768	550.743	481.04	Covid_GWAS
chr17_45986357_45986358_45986357_A	0.11373	0.145669	563.673	606.418	Covid_GWAS
chr17_45986357_45986358_45986357_C	0.125473	0.13171	523.543	573.516	Covid_GWAS
chr17_45986357_A_chr17_45986421_A	0.16752	0.129686	277.451	312.098	Covid_GWAS
chr17_45986357_A_chr17_45986421_G	-0.035014	0.799661	277.069	268.478	Covid_GWAS
chr17_45986357_C_chr17_45986421_A	0.364731	0.00198415	242.424	312.887	Covid_GWAS
chr17_45986357_C_chr17_45986421_G	0.0349001	0.794305	328.145	339.922	Covid_GWAS
chr17_45986421_45986422_45986421_A	0.529434	3.30849e-07	358.935	524.722	Covid_GWAS
chr17_45986421_45986422_45986421_G	0.258676	0.00775003	392.728	475.739	Covid_GWAS
chr17_45986842_45986843_45986842_A	0.349111	3.44557e-09	752.262	954.349	Covid_GWAS
chr17_45986842_45986843_45986842_G	0.374577	1.50925e-08	757.185	990.721	Covid_GWAS
chr17_45986968_45986969_45986968_C	0.223845	0.000275337	1019.38	1193.4	Covid_GWAS
chr17_45986968_45986969_45986968_T	0.174234	0.00170125	1006.84	1142.12	Covid_GWAS
chr17_45988044_45988045_45988044_A	0.177177	0.0109194	590.835	668.578	Covid_GWAS
chr17_45988044_45988045_45988044_G	0.111426	0.13026	560.035	603.058	Covid_GWAS
chr17_45988374_45988375_45988374_C	0.266291	1.12322e-07	1119.74	1343.04	Covid_GWAS
chr17_45988374_45988375_45988374_T	0.291728	2.17722e-09	1167.31	1425.36	Covid_GWAS
chr17_45988535_45988536_45988535_C	0.356614	3.45102e-08	916.111	1164.47	Covid_GWAS
chr17_45988535_45988536_45988535_T	-0.271858	0.0448753	794.56	651.386	Covid_GWAS
chr17_45988722_45988723_45988722_A	-0.372122	0.0140523	247.833	189.829	Covid_GWAS
chr17_45988722_45988723_45988722_T	-0.314492	0.0330033	263.575	212.698	Covid_GWAS
chr17_45988722_A_chr17_45988806_A	-0.214535	0.0407756	386.61	337.749	Covid_GWAS
chr17_45988722_A_chr17_45988806_G	-0.155306	0.28333	308.822	281.996	Covid_GWAS
chr17_45988722_T_chr17_45988806_A	-0.270156	0.0199597	391.601	325.507	Covid_GWAS
chr17_45988722_T_chr17_45988806_G	-0.228519	0.120801	239.632	207.026	Covid_GWAS
chr17_45988806_45988807_45988806_A	-0.155513	0.148396	466.798	422.689	Covid_GWAS
chr17_45988806_45988807_45988806_G	-0.213937	0.0236932	420.577	360.608	Covid_GWAS
chr17_45989268_45989269_45989268_C	-0.243635	7.54823e-05	899.487	760.502	Covid_GWAS
chr17_45989268_45989269_45989268_G	-0.336599	5.10762e-08	898.624	708.527	Covid_GWAS
chr17_45989629_45989630_45989629_C	0.676121	9.0755e-10	222.615	356.472	Covid_GWAS
chr17_45989629_45989630_45989629_T	0.490633	0.000453494	156.728	222.013	Covid_GWAS
chr17_45989629_C_chr17_45989680_A	0.360176	0.00467869	249.359	323.398	Covid_GWAS
chr17_45989629_C_chr17_45989680_G	0.376397	0.00117245	278.946	365.665	Covid_GWAS
chr17_45989629_T_chr17_45989680_A	0.201703	0.102099	311.242	359.097	Covid_GWAS
chr17_45989629_T_chr17_45989680_G	0.389468	0.00382092	285.091	375.36	Covid_GWAS
chr17_45989680_45989681_45989680_A	0.271374	0.0509528	193.313	232.053	Covid_GWAS
chr17_45989680_45989681_45989680_G	0.296069	0.148	149.46	183.469	Covid_GWAS
chr17_45990034_45990035_45990034_C	-0.0453974	0.530534	815.003	783.71	Covid_GWAS
chr17_45990034_45990035_45990034_T	0.00430513	0.96028	767.409	768.405	Covid_GWAS
chr17_45990142_45990143_45990142_A	-1.7661	6.01609e-18	585.46	170.684	Covid_GWAS
chr17_45990142_45990143_45990142_G	-1.50051	1.31074e-24	616.377	218.122	Covid_GWAS
chr17_45990142_A_chr17_45990180_C	0.407027	8.90577e-09	513.619	677.949	Covid_GWAS
chr17_45990142_A_chr17_45990180_T	0.479571	1.99965e-12	533.585	743.767	Covid_GWAS
chr17_45990142_G_chr17_45990180_C	0.375494	5.62275e-08	489.639	634.05	Covid_GWAS
chr17_45990142_G_chr17_45990180_T	0.381749	7.78991e-07	522.852	677.392	Covid_GWAS
chr17_45990180_45990181_45990180_C	0.356986	9.9195e-05	567.933	726.253	Covid_GWAS
chr17_45990180_45990181_45990180_T	0.348199	1.99956e-06	569.488	728.962	Covid_GWAS
chr17_45990465_45990466_45990465_C	0.0568735	0.748679	218.2	225.853	Covid_GWAS
chr17_45990465_45990466_45990465_T	0.195804	0.273975	148.434	170.455	Covid_GWAS
chr17_45990746_45990747_45990746_C	0.232436	1.72034e-05	1095.53	1284.29	Covid_GWAS
chr17_45990746_45990747_45990746_G	0.199136	0.00044898	1030.52	1181.3	Covid_GWAS
chr17_45990872_45990873_45990872_C	0.287188	0.00180549	919.471	1126.34	Covid_GWAS
chr17_45990872_45990873_45990872_T	0.335124	7.29529e-06	940.134	1187.28	Covid_GWAS
chr17_45990872_C_chr17_45990928_C	0.445666	1.14784e-08	455.967	619.566	Covid_GWAS
chr17_45990872_C_chr17_45990928_G	0.450635	1.11634e-08	451.699	622.081	Covid_GWAS
chr17_45990872_T_chr17_45990928_C	0.440963	8.67738e-10	430.594	586.84	Covid_GWAS
chr17_45990872_T_chr17_45990928_G	0.525665	0.00024845	406.758	589.996	Covid_GWAS
chr17_45990928_45990929_45990928_C	0.057601	0.526337	631.846	662.627	Covid_GWAS
chr17_45990928_45990929_45990928_G	0.0273347	0.790562	610.907	629.278	Covid_GWAS
chr17_45991115_45991116_45991115_A	-0.0448423	0.690436	518.099	497.938	Covid_GWAS
chr17_45991115_45991116_45991115_G	0.133123	0.128508	501.907	546.901	Covid_GWAS
chr17_45991115_A_chr17_45991177_A	0.0357011	0.601979	885.78	910.14	Covid_GWAS
chr17_45991115_A_chr17_45991177_G	0.000536992	0.994938	791.325	789.963	Covid_GWAS
chr17_45991115_G_chr17_45991177_A	0.0273047	0.702141	805.22	823.874	Covid_GWAS
chr17_45991115_G_chr17_45991177_G	-0.0454357	0.593897	685.585	670.888	Covid_GWAS
chr17_45991177_45991178_45991177_A	0.338493	1.68123e-07	750.392	948.051	Covid_GWAS
chr17_45991177_45991178_45991177_G	0.342314	6.57952e-06	631.972	797.036	Covid_GWAS
chr17_45992402_45992403_45992402_A	-0.114978	0.693944	658.182	605.26	Covid_GWAS
chr17_45992402_45992403_45992402_G	-0.0201334	0.808495	682.265	669.264	Covid_GWAS
chr17_45992402_A_chr17_45992474_A	0.0463864	0.740212	882.819	906.854	Covid_GWAS
chr17_45992402_A_chr17_45992474_G	0.0656693	0.647461	815.239	845.789	Covid_GWAS
chr17_45992402_G_chr17_45992474_A	0.0787902	0.216788	785.833	830.591	Covid_GWAS
chr17_45992402_G_chr17_45992474_G	0.0835807	0.161662	960.936	1013.15	Covid_GWAS
chr17_45992474_45992475_45992474_A	0.305576	0.00257909	819.45	1006.38	Covid_GWAS
chr17_45992474_45992475_45992474_G	0.309463	0.000362417	935.416	1148.13	Covid_GWAS
chr17_45992604_45992605_45992604_C	-0.284803	0.0269702	362.357	292.934	Covid_GWAS
chr17_45992604_45992605_45992604_G	-0.324245	0.0545444	342.368	271.735	Covid_GWAS
chr17_45992745_45992746_45992745_C	0.265379	0.0891754	186.189	224.893	Covid_GWAS
chr17_45992745_45992746_45992745_G	0.193212	0.302833	174.891	198.719	Covid_GWAS
chr17_45993179_45993180_45993179_A	0.4252	1.57154e-09	789.095	1061.19	Covid_GWAS
chr17_45993179_45993180_45993179_G	0.542847	2.04127e-19	774.536	1130.02	Covid_GWAS
chr17_45993590_45993591_45993590_A	0.314328	5.16887e-08	1021.21	1276.63	Covid_GWAS
chr17_45993590_45993591_45993590_T	0.229366	0.00169931	876.079	1037.17	Covid_GWAS
chr17_45993723_45993724_45993723_C	0.558493	9.9812e-16	876.344	1291.77	Covid_GWAS
chr17_45993723_45993724_45993723_G	0.53384	3.69528e-15	820.979	1192.66	Covid_GWAS
chr17_45993928_45993929_45993928_C	0.515705	2.89593e-12	445.999	637.215	Covid_GWAS
chr17_45993928_45993929_45993928_T	0.615382	3.56703e-16	420.664	642.043	Covid_GWAS
chr17_45994308_45994309_45994308_A	0.224057	0.103895	302.429	347.514	Covid_GWAS
chr17_45994308_45994309_45994308_G	0.262903	0.0405577	398.932	472.248	Covid_GWAS
chr17_45994675_45994676_45994675_A	0.182388	0.0940804	425.222	482.262	Covid_GWAS
chr17_45994675_45994676_45994675_T	0.174439	0.201615	449.179	510.583	Covid_GWAS
chr17_45995057_45995058_45995057_A	0.50058	0.00146486	416.466	594.117	Covid_GWAS
chr17_45995057_45995058_45995057_C	0.695031	1.17871e-09	551.602	899.264	Covid_GWAS
chr17_45995488_45995489_45995488_C	-0.135228	0.300265	650.033	586.935	Covid_GWAS
chr17_45995488_45995489_45995488_T	0.103093	0.320842	499.573	536.693	Covid_GWAS
chr17_45995488_C_chr17_45995515_C	-0.0654297	0.482991	625.562	589.641	Covid_GWAS
chr17_45995488_C_chr17_45995515_G	0.0543027	0.614271	473.985	495.826	Covid_GWAS
chr17_45995488_T_chr17_45995515_C	0.0813399	0.408781	435.991	459.244	Covid_GWAS
chr17_45995488_T_chr17_45995515_G	0.0839968	0.326384	485.641	514.08	Covid_GWAS
chr17_45995515_45995516_45995515_C	0.226749	0.00723662	463.741	541.995	Covid_GWAS
chr17_45995515_45995516_45995515_G	0.145275	0.107421	481.859	531.429	Covid_GWAS
chr17_45995618_45995619_45995618_A	-0.181538	0.0264954	587.166	518.863	Covid_GWAS
chr17_45995618_45995619_45995618_G	-0.227502	0.00839312	528.867	448.428	Covid_GWAS
chr17_45995618_A_chr17_45995661_A_chr17_45995696_G	-0.0902264	0.352501	453.721	422.639	Covid_GWAS
chr17_45995618_A_chr17_45995661_A_chr17_45995696_T	0.714512	0.00606534	107.598	179.607	Covid_GWAS
chr17_45995618_A_chr17_45995661_G_chr17_45995696_G	-0.0780148	0.494269	461.989	434.901	Covid_GWAS
chr17_45995618_A_chr17_45995661_G_chr17_45995696_T	0.987377	0.000746041	111.147	224.016	Covid_GWAS
chr17_45995618_G_chr17_45995661_A_chr17_45995696_G	0.00162938	0.990213	399.638	399.031	Covid_GWAS
chr17_45995618_G_chr17_45995661_A_chr17_45995696_T	0.0330853	0.705317	545.374	555.813	Covid_GWAS
chr17_45995618_G_chr17_45995661_G_chr17_45995696_G	0.0411882	0.718959	441.154	459.062	Covid_GWAS
chr17_45995618_G_chr17_45995661_G_chr17_45995696_T	-0.00801352	0.940993	566.625	561.249	Covid_GWAS
chr17_45995661_45995662_45995661_A	0.152795	0.060563	499.331	553.679	Covid_GWAS
chr17_45995661_45995662_45995661_G	-0.0367513	0.696618	520.521	503.565	Covid_GWAS
chr17_45995696_45995697_45995696_G	0.252215	0.0144364	544.919	646.309	Covid_GWAS
chr17_45995696_45995697_45995696_T	0.0844405	0.297376	571.288	604.565	Covid_GWAS
chr17_45995696_G_chr17_45995779_C	0.196145	0.0156892	551.84	631.7	Covid_GWAS
chr17_45995696_G_chr17_45995779_G	0.233978	0.016051	430.94	510.565	Covid_GWAS
chr17_45995696_T_chr17_45995779_C	0.0884494	0.364463	494.525	530.473	Covid_GWAS
chr17_45995696_T_chr17_45995779_G	0.160722	0.0500795	504.167	562.11	Covid_GWAS
chr17_45995779_45995780_45995779_C	0.225892	0.019812	620.49	727.825	Covid_GWAS
chr17_45995779_45995780_45995779_G	0.211747	0.00962437	579.78	679.059	Covid_GWAS
chr17_45996373_45996374_45996373_A	-2.57723	3.97264e-65	1064.28	180.508	Covid_GWAS
chr17_45996373_45996374_45996373_G	-1.06895	3.78618e-40	859.125	408.066	Covid_GWAS
chr17_45996607_45996608_45996607_C	0.2235	0.00905205	491.987	574.551	Covid_GWAS
chr17_45996607_45996608_45996607_T	0.231861	0.0173879	512.16	599.53	Covid_GWAS
chr17_45997069_45997070_45997069_C	0.0137843	0.867068	647.69	658.539	Covid_GWAS
chr17_45997069_45997070_45997069_G	-0.07211	0.329618	652.404	617	Covid_GWAS
chr17_45997215_45997216_45997215_A	0.386479	0.0001526	494.939	646.633	Covid_GWAS
chr17_45997215_45997216_45997215_G	0.3075	6.98324e-05	538.565	670.636	Covid_GWAS
chr17_45997215_A_chr17_45997247_A_chr17_45997253_A	0.273736	7.40634e-05	624.146	757.861	Covid_GWAS
chr17_45997215_A_chr17_45997247_A_chr17_45997253_G	0.385888	8.57432e-09	663.193	872.892	Covid_GWAS
chr17_45997215_A_chr17_45997247_G_chr17_45997253_A	0.337162	1.34436e-05	645.349	814.664	Covid_GWAS
chr17_45997215_A_chr17_45997247_G_chr17_45997253_G	0.440052	5.61908e-06	629.46	855.744	Covid_GWAS
chr17_45997215_G_chr17_45997247_A_chr17_45997253_A	0.266218	1.73053e-05	682.215	816.072	Covid_GWAS
chr17_45997215_G_chr17_45997247_A_chr17_45997253_G	0.344911	0.000153513	697.956	894.449	Covid_GWAS
chr17_45997215_G_chr17_45997247_G_chr17_45997253_A	0.345382	0.000842243	588.503	749.001	Covid_GWAS
chr17_45997215_G_chr17_45997247_G_chr17_45997253_G	0.392981	7.04648e-06	666.616	880.161	Covid_GWAS
chr17_45997247_45997248_45997247_A	0.476999	4.74894e-09	1248.16	1742.84	Covid_GWAS
chr17_45997247_45997248_45997247_G	0.47947	1.00976e-10	1298.81	1815.55	Covid_GWAS
chr17_45997253_45997254_45997253_A	0.184875	0.0199621	605.685	695.236	Covid_GWAS
chr17_45997253_45997254_45997253_G	0.168745	0.0485861	507.455	576.609	Covid_GWAS
chr17_45997733_45997734_45997733_C	0.456577	0.0132912	203.883	283.899	Covid_GWAS
chr17_45997733_45997734_45997733_T	0.424577	0.021892	248.245	335.007	Covid_GWAS
chr17_45997733_C_chr17_45997744_A	0.573426	1.01776e-10	288.092	430.579	Covid_GWAS
chr17_45997733_C_chr17_45997744_T	0.488891	1.99833e-05	330.437	466.894	Covid_GWAS
chr17_45997733_T_chr17_45997744_A	1.30442	6.11704e-06	116.006	289.589	Covid_GWAS
chr17_45997733_T_chr17_45997744_T	1.19462	0.000336022	107.405	249.252	Covid_GWAS
chr17_45997744_45997745_45997744_A	0.408568	3.62211e-05	468.289	619.51	Covid_GWAS
chr17_45997744_45997745_45997744_T	0.255602	0.00605893	450.835	534.322	Covid_GWAS
chr17_45998535_45998536_45998535_A	0.416971	7.17553e-11	703.16	936.261	Covid_GWAS
chr17_45998535_45998536_45998535_G	0.539128	3.75857e-22	669.843	976.627	Covid_GWAS
chr17_45999100_45999101_45999100_A	0.517746	1.51449e-15	959.164	1379.06	Covid_GWAS
chr17_45999100_45999101_45999100_G	0.531762	4.27693e-16	994.475	1426.91	Covid_GWAS
chr17_45999299_45999300_45999299_A	0.210957	0.0716297	805.172	939.919	Covid_GWAS
chr17_45999299_45999300_45999299_G	0.182711	0.176107	812.155	925.092	Covid_GWAS
chr17_46000342_46000343_46000342_G	0.418137	7.21516e-11	1095.79	1469.32	Covid_GWAS
chr17_46000342_46000343_46000342_T	0.439352	1.27233e-10	1073.31	1456.45	Covid_GWAS
chr17_46000485_46000486_46000485_A	0.197128	0.0255022	404.355	467.955	Covid_GWAS
chr17_46000485_46000486_46000485_T	0.0974388	0.459989	349.524	374.146	Covid_GWAS
chr17_46001250_46001251_46001250_A	0.0176502	0.825721	903.474	909.072	Covid_GWAS
chr17_46001250_46001251_46001250_G	0.16522	0.00400956	997.214	1119.69	Covid_GWAS
chr17_46001466_46001467_46001466_A	-0.724024	6.09669e-07	421.637	259.925	Covid_GWAS
chr17_46001466_46001467_46001466_G	-0.472298	3.05773e-05	514.843	376.56	Covid_GWAS
chr17_46001466_A_chr17_46001526_A	-0.633007	0.000306056	342.881	224.571	Covid_GWAS
chr17_46001466_A_chr17_46001526_G	-0.699087	1.05226e-05	350.455	220.666	Covid_GWAS
chr17_46001466_G_chr17_46001526_A	-0.545621	6.67995e-05	367.189	254.62	Covid_GWAS
chr17_46001466_G_chr17_46001526_G	-0.459389	0.00412256	344.395	254.741	Covid_GWAS
chr17_46001526_46001527_46001526_A	0.100229	0.514943	366.428	399.261	Covid_GWAS
chr17_46001526_46001527_46001526_G	-0.0446664	0.763634	363.721	357.514	Covid_GWAS
chr17_46002201_46002202_46002201_C	0.554116	7.86767e-10	630.102	930.388	Covid_GWAS
chr17_46002201_46002202_46002201_T	0.411003	4.31938e-08	660.035	881.599	Covid_GWAS
chr17_46002355_46002356_46002355_A	0.325056	0.00122546	483.665	607.989	Covid_GWAS
chr17_46002355_46002356_46002355_G	0.259398	0.00531239	530.362	637.948	Covid_GWAS
chr17_46002673_46002674_46002673_G	-0.209238	0.243371	394.571	337.586	Covid_GWAS
chr17_46002673_46002674_46002673_T	-0.312359	0.141946	432.125	346.115	Covid_GWAS
chr17_46003042_46003043_46003042_C	0.0782167	0.724263	348.219	372.091	Covid_GWAS
chr17_46003042_46003043_46003042_G	0.111111	0.552517	326.225	358.591	Covid_GWAS
chr17_46003698_46003699_46003698_A	-0.0737346	0.432088	785.536	753.002	Covid_GWAS
chr17_46003698_46003699_46003698_G	-0.045021	0.524525	773.993	751.999	Covid_GWAS
chr17_46003858_46003859_46003858_A	0.156663	0.0139806	867.104	963.027	Covid_GWAS
chr17_46003858_46003859_46003858_G	0.161311	0.0167576	946.527	1052.58	Covid_GWAS
chr17_46004096_46004097_46004096_C	0.406419	6.44949e-09	771.755	1025.91	Covid_GWAS
chr17_46004096_46004097_46004096_T	0.227496	0.000291932	776.835	905.6	Covid_GWAS
chr17_46004096_C_chr17_46004161_C	0.137597	0.093614	478.836	526.832	Covid_GWAS
chr17_46004096_C_chr17_46004161_T	0.18316	0.0393648	474.943	533.724	Covid_GWAS
chr17_46004096_T_chr17_46004161_C	0.127283	0.250698	447.305	483.812	Covid_GWAS
chr17_46004096_T_chr17_46004161_T	0.124233	0.161775	505.851	545.992	Covid_GWAS
chr17_46004161_46004162_46004161_C	-0.152071	0.341645	197.532	177.22	Covid_GWAS
chr17_46004161_46004162_46004161_T	-0.0391725	0.825734	199.557	193.566	Covid_GWAS
chr17_46004815_46004816_46004815_A	-0.0748512	0.472058	1045.77	985.098	Covid_GWAS
chr17_46004815_46004816_46004815_G	-0.094131	0.307206	1016.38	942.711	Covid_GWAS
chr17_46004815_A_chr17_46004883_A	-0.35278	0.0468761	523.682	406.591	Covid_GWAS
chr17_46004815_A_chr17_46004883_T	-0.54826	0.000606137	687.244	463.623	Covid_GWAS
chr17_46004815_G_chr17_46004883_A	-0.516853	0.00755785	682.454	472.093	Covid_GWAS
chr17_46004815_G_chr17_46004883_T	-0.624961	0.000140189	680.397	436.285	Covid_GWAS
chr17_46004883_46004884_46004883_A	-0.693425	4.26311e-08	630.912	385.515	Covid_GWAS
chr17_46004883_46004884_46004883_T	-0.71644	3.71251e-05	748.444	452.295	Covid_GWAS
chr17_46005148_46005149_46005148_C	-0.153361	0.0464795	709.854	635.423	Covid_GWAS
chr17_46005148_46005149_46005148_T	-0.205576	0.0194442	596.033	513.964	Covid_GWAS
chr17_46005148_C_chr17_46005162_A_chr17_46005237_A	-0.0292901	0.716619	646.936	634.816	Covid_GWAS
chr17_46005148_C_chr17_46005162_A_chr17_46005237_C	-0.16283	0.0600471	768.011	690.907	Covid_GWAS
chr17_46005148_C_chr17_46005162_T_chr17_46005237_A	-0.0487654	0.622985	636.526	611.954	Covid_GWAS
chr17_46005148_C_chr17_46005162_T_chr17_46005237_C	-0.119506	0.201045	700.676	639.681	Covid_GWAS
chr17_46005148_T_chr17_46005162_A_chr17_46005237_A	-0.0284802	0.714086	668.623	656.205	Covid_GWAS
chr17_46005148_T_chr17_46005162_A_chr17_46005237_C	-0.095142	0.237178	757.984	704.846	Covid_GWAS
chr17_46005148_T_chr17_46005162_T_chr17_46005237_A	0.00498437	0.966905	637.405	636.297	Covid_GWAS
chr17_46005148_T_chr17_46005162_T_chr17_46005237_C	0.00466613	0.959203	671.38	671.809	Covid_GWAS
chr17_46005162_46005163_46005162_A	-0.231456	0.00982905	578.328	489.137	Covid_GWAS
chr17_46005162_46005163_46005162_T	-0.205135	0.0110233	657.167	573.02	Covid_GWAS
chr17_46005237_46005238_46005237_A	-2.63185	8.43998e-42	800.55	127.156	Covid_GWAS
chr17_46005237_46005238_46005237_C	-2.52251	2.27026e-11	981.534	169.912	Covid_GWAS
chr17_46005715_46005716_46005715_A	0.13545	0.223771	587.223	637.185	Covid_GWAS
chr17_46005715_46005716_46005715_G	0.150353	0.0898698	566.947	627.658	Covid_GWAS
chr17_46007167_46007168_46007167_C	-0.29122	0.00642933	437.469	356.571	Covid_GWAS
chr17_46007167_46007168_46007167_T	-0.252039	0.00970459	406.249	339.801	Covid_GWAS
chr17_46007310_46007311_46007310_C	0.375822	4.68289e-05	296.281	382.577	Covid_GWAS
chr17_46007310_46007311_46007310_T	0.361834	0.00988663	274.627	349.313	Covid_GWAS
chr17_46007478_46007479_46007478_C	0.0102571	0.951158	212.806	212.256	Covid_GWAS
chr17_46007478_46007479_46007478_G	0.10036	0.622187	208.068	221.339	Covid_GWAS
chr17_46008734_46008735_46008734_C	0.0644377	0.343109	770.788	801.721	Covid_GWAS
chr17_46008734_46008735_46008734_T	0.089218	0.288559	837.957	898.046	Covid_GWAS
chr17_46009155_46009156_46009155_A	0.38416	8.03722e-05	333.366	435.855	Covid_GWAS
chr17_46009155_46009156_46009155_G	0.370331	0.00293672	305.042	395.531	Covid_GWAS
chr17_46011406_46011407_46011406_A	0.885932	2.4287e-30	635.635	1183.02	Covid_GWAS
chr17_46011406_46011407_46011406_C	0.84795	3.83225e-21	564.994	1019.52	Covid_GWAS
chr17_46011560_46011561_46011560_C	0.472207	1.57049e-13	1031.14	1431.08	Covid_GWAS
chr17_46011560_46011561_46011560_T	0.490713	2.45265e-17	992.715	1392.94	Covid_GWAS
chr17_46011742_46011743_46011742_C	0.321436	0.000817709	375.365	473.435	Covid_GWAS
chr17_46011742_46011743_46011742_T	0.185835	0.0841415	342.939	385.085	Covid_GWAS
chr17_46012197_46012198_46012197_C	0.743701	3.64946e-08	640.84	1075.3	Covid_GWAS
chr17_46012197_46012198_46012197_T	0.714798	4.32132e-09	595.135	981.183	Covid_GWAS
chr17_46012361_46012362_46012361_A	0.475916	1.31337e-14	666.657	921.47	Covid_GWAS
chr17_46012361_46012362_46012361_G	0.500681	3.5831e-11	600.101	846.964	Covid_GWAS
chr17_46012555_46012556_46012555_C	0.376319	8.91257e-10	816.265	1063.68	Covid_GWAS
chr17_46012555_46012556_46012555_T	0.34656	4.32446e-09	870.406	1112.7	Covid_GWAS
chr17_46012669_46012670_46012669_C	0.295138	0.00244158	672.633	826.508	Covid_GWAS
chr17_46012669_46012670_46012669_G	0.375402	6.33358e-05	628.517	817.536	Covid_GWAS
chr17_46012973_46012974_46012973_C	0.379696	0.00331049	820.205	1070.37	Covid_GWAS
chr17_46012973_46012974_46012973_T	0.275874	0.200434	919.818	1116.62	Covid_GWAS
chr17_46013170_46013171_46013170_A	-0.0793048	0.324417	659.079	619.338	Covid_GWAS
chr17_46013170_46013171_46013170_G	-0.0619044	0.492662	688.42	653.985	Covid_GWAS
chr17_46013280_46013281_46013280_A	0.377272	2.16241e-08	666.285	867.935	Covid_GWAS
chr17_46013280_46013281_46013280_G	0.471231	1.4548e-13	721.152	1003.86	Covid_GWAS
chr17_46013280_A_chr17_46013319_G_chr17_46013338_A	0.472708	1.08789e-11	804.086	1119.55	Covid_GWAS
chr17_46013280_A_chr17_46013319_G_chr17_46013338_G	0.424567	7.73636e-08	773.126	1031.08	Covid_GWAS
chr17_46013280_A_chr17_46013319_T_chr17_46013338_A	0.354852	6.075e-08	865.773	1100.43	Covid_GWAS
chr17_46013280_A_chr17_46013319_T_chr17_46013338_G	0.357597	1.00086e-08	852	1088.6	Covid_GWAS
chr17_46013280_G_chr17_46013319_G_chr17_46013338_A	0.36888	7.96771e-08	717.042	920.827	Covid_GWAS
chr17_46013280_G_chr17_46013319_G_chr17_46013338_G	0.42014	2.17472e-09	639.051	850.822	Covid_GWAS
chr17_46013280_G_chr17_46013319_T_chr17_46013338_A	0.408798	6.14267e-08	784.247	1035.88	Covid_GWAS
chr17_46013280_G_chr17_46013319_T_chr17_46013338_G	0.377823	7.35226e-08	766.38	987.563	Covid_GWAS
chr17_46013319_46013320_46013319_G	0.3189	0.000224374	441.399	554.983	Covid_GWAS
chr17_46013319_46013320_46013319_T	0.284136	0.00291707	487.129	593.757	Covid_GWAS
chr17_46013338_46013339_46013338_A	0.328134	9.98556e-06	706.573	882.059	Covid_GWAS
chr17_46013338_46013339_46013338_G	0.28279	0.00351404	770.972	934.293	Covid_GWAS
chr17_46013338_A_chr17_46013430_C	0.375586	8.26215e-06	433.562	556.467	Covid_GWAS
chr17_46013338_A_chr17_46013430_T	0.364573	4.13176e-05	508.743	658.993	Covid_GWAS
chr17_46013338_G_chr17_46013430_C	0.199547	0.0210794	448.585	518.405	Covid_GWAS
chr17_46013338_G_chr17_46013430_T	0.247857	0.0138914	433.083	514.761	Covid_GWAS
chr17_46013430_46013431_46013430_C	0.304179	3.3658e-06	889.99	1108.15	Covid_GWAS
chr17_46013430_46013431_46013430_T	0.182227	0.00178324	884.926	1003.45	Covid_GWAS
chr17_46013430_C_chr17_46013488_C_chr17_46013492_C	0.233062	7.79087e-05	889.882	1045.92	Covid_GWAS
chr17_46013430_C_chr17_46013488_C_chr17_46013492_T	0.0372352	0.571271	954.515	978.111	Covid_GWAS
chr17_46013430_C_chr17_46013488_T_chr17_46013492_C	0.111971	0.0693629	904.682	979.625	Covid_GWAS
chr17_46013430_C_chr17_46013488_T_chr17_46013492_T	-0.180179	0.00185996	1014.31	897.133	Covid_GWAS
chr17_46013430_T_chr17_46013488_C_chr17_46013492_C	0.115822	0.13615	973.281	1050.75	Covid_GWAS
chr17_46013430_T_chr17_46013488_C_chr17_46013492_T	-0.0809789	0.250216	976.693	924.139	Covid_GWAS
chr17_46013430_T_chr17_46013488_T_chr17_46013492_C	0.059835	0.341109	1030.48	1070.98	Covid_GWAS
chr17_46013430_T_chr17_46013488_T_chr17_46013492_T	-0.313219	2.22326e-06	983.962	787.122	Covid_GWAS
chr17_46013488_46013489_46013488_C	1.32812	3.67804e-07	170.098	431.442	Covid_GWAS
chr17_46013488_46013489_46013488_T	0.323596	5.99627e-05	1177.03	1476.65	Covid_GWAS
chr17_46013492_46013493_46013492_C	0.456329	5.20545e-12	1242.29	1709.01	Covid_GWAS
chr17_46013492_46013493_46013492_T	0.424502	1.81583e-11	1280.95	1727.34	Covid_GWAS
chr17_46013726_46013727_46013726_C	0.447068	1.18887e-08	633.166	867.003	Covid_GWAS
chr17_46013726_46013727_46013726_G	0.482454	3.84742e-09	638.812	896.226	Covid_GWAS
chr17_46013829_46013830_46013829_C	-0.139078	0.0268711	982.812	888.283	Covid_GWAS
chr17_46013829_46013830_46013829_T	-0.10336	0.0995044	896.254	834.462	Covid_GWAS
chr17_46014358_46014359_46014358_A	-0.656442	2.82868e-06	432.837	276.508	Covid_GWAS
chr17_46014358_46014359_46014358_G	-0.675004	6.72899e-10	484.155	304.636	Covid_GWAS
chr17_46014520_46014521_46014520_C	0.300213	8.85943e-07	670.679	824.406	Covid_GWAS
chr17_46014520_46014521_46014520_T	-0.0651335	0.557746	675.41	636.1	Covid_GWAS
chr17_46015435_46015436_46015435_A	-0.0766032	0.674681	221.152	212.847	Covid_GWAS
chr17_46015435_46015436_46015435_G	-0.0694144	0.66346	255.254	244.658	Covid_GWAS
chr17_46015953_46015954_46015953_A	0.564736	4.88925e-08	1703.6	2526.34	Covid_GWAS
chr17_46015953_46015954_46015953_G	0.481951	4.37635e-08	1492.74	2093.06	Covid_GWAS
chr17_46016130_46016131_46016130_A	0.58258	5.83446e-20	518.872	776.203	Covid_GWAS
chr17_46016130_46016131_46016130_G	0.778048	7.08059e-29	462.592	795.364	Covid_GWAS
chr17_46016261_46016262_46016261_A	0.767186	3.48008e-14	225.272	385.814	Covid_GWAS
chr17_46016261_46016262_46016261_G	0.455165	0.00122546	172.616	237.934	Covid_GWAS
chr17_46016494_46016495_46016494_A	0.368919	0.000719976	318.625	414.021	Covid_GWAS
chr17_46016494_46016495_46016494_G	0.408479	6.18365e-05	384.095	507.656	Covid_GWAS
chr17_46016746_46016747_46016746_A	0.0103601	0.955327	225.931	228.583	Covid_GWAS
chr17_46016746_46016747_46016746_G	0.0573234	0.804734	168.547	171.851	Covid_GWAS
chr17_46017008_46017009_46017008_A	0.120459	0.113994	525.144	570.912	Covid_GWAS
chr17_46017008_46017009_46017008_G	0.175322	0.0205402	497.329	558.853	Covid_GWAS
chr17_46017008_A_chr17_46017105_A	0.377436	1.37745e-09	661.933	858.843	Covid_GWAS
chr17_46017008_A_chr17_46017105_G	0.337823	3.73189e-07	595.746	751.885	Covid_GWAS
chr17_46017008_G_chr17_46017105_A	0.334826	0.00102193	531.939	666.463	Covid_GWAS
chr17_46017008_G_chr17_46017105_G	0.310041	1.48668e-05	601.956	740.507	Covid_GWAS
chr17_46017105_46017106_46017105_A	0.136743	0.102682	649.861	706.447	Covid_GWAS
chr17_46017105_46017106_46017105_G	0.0771211	0.254368	820.191	870.152	Covid_GWAS
chr17_46017301_46017302_46017301_C	0.122934	0.0216558	1255.93	1360.75	Covid_GWAS
chr17_46017301_46017302_46017301_G	-0.035722	0.723323	662.716	641.972	Covid_GWAS
chr17_46018204_46018205_46018204_A	0.442596	0.195185	175.212	241.181	Covid_GWAS
chr17_46018204_46018205_46018204_G	0.446282	0.155971	176.997	244.668	Covid_GWAS
chr17_46018204_A_chr17_46018295_G	0.0591708	0.565138	747.588	770.495	Covid_GWAS
chr17_46018204_A_chr17_46018295_T	0.121348	0.0883964	1356.69	1465.95	Covid_GWAS
chr17_46018204_G_chr17_46018295_G	0.0339659	0.664568	898.644	912.262	Covid_GWAS
chr17_46018204_G_chr17_46018295_T	0.0937074	0.118118	1197.4	1272.73	Covid_GWAS
chr17_46018295_46018296_46018295_G	-0.202711	0.00121392	895.819	777.094	Covid_GWAS
chr17_46018295_46018296_46018295_T	-0.149649	0.0209848	1134.48	1016.51	Covid_GWAS
chr17_46019120_46019121_46019120_C	1.16326	2.79874e-13	239.077	540.448	Covid_GWAS
chr17_46019120_46019121_46019120_T	0.874286	1.30646e-11	255.833	474.175	Covid_GWAS
chr17_46021496_46021497_46021496_A	0.461735	5.5072e-13	647.367	890.837	Covid_GWAS
chr17_46021496_46021497_46021496_G	0.516924	7.75887e-14	609.636	877.68	Covid_GWAS
chr17_46021601_46021602_46021601_A	0.319611	4.64125e-06	836.977	1055.96	Covid_GWAS
chr17_46021601_46021602_46021601_G	0.29894	4.53947e-07	898.014	1113.64	Covid_GWAS
chr17_46021763_46021764_46021763_A	0.286719	0.000300506	635.721	782.916	Covid_GWAS
chr17_46021763_46021764_46021763_C	0.349961	1.78808e-07	828.205	1063.13	Covid_GWAS
chr17_46022443_46022444_46022443_A	0.626671	0.220994	1215.65	1878.85	Covid_GWAS
chr17_46022443_46022444_46022443_C	0.721609	0.162613	1523.5	2514.11	Covid_GWAS
chr17_46023187_46023188_46023187_A	0.171915	0.13026	1085.6	1233.4	Covid_GWAS
chr17_46023187_46023188_46023187_C	0.164725	0.271217	1182.7	1330.51	Covid_GWAS
chr17_46023300_46023301_46023300_A	-0.301915	7.1751e-05	674.341	545.563	Covid_GWAS
chr17_46023300_46023301_46023300_C	-0.185118	0.0113349	713.228	624.56	Covid_GWAS
chr17_46023540_46023541_46023540_A	0.12788	0.188047	450.077	495.325	Covid_GWAS
chr17_46023540_46023541_46023540_G	0.211004	0.124804	329.193	385.559	Covid_GWAS
chr17_46023540_A_chr17_46023550_C_chr17_46023638_A	0.0153329	0.916622	382.339	380.389	Covid_GWAS
chr17_46023540_A_chr17_46023550_C_chr17_46023638_G	0.0407228	0.747043	387.965	393.345	Covid_GWAS
chr17_46023540_A_chr17_46023550_T_chr17_46023638_A	0.00383146	0.976483	415.215	413.584	Covid_GWAS
chr17_46023540_A_chr17_46023550_T_chr17_46023638_G	-0.0496175	0.684176	480.933	462.568	Covid_GWAS
chr17_46023540_G_chr17_46023550_C_chr17_46023638_A	0.0992218	0.305692	359.068	384.333	Covid_GWAS
chr17_46023540_G_chr17_46023550_C_chr17_46023638_G	0.000433776	0.997384	437.516	436.206	Covid_GWAS
chr17_46023540_G_chr17_46023550_T_chr17_46023638_A	-0.0527059	0.567611	517.383	502.979	Covid_GWAS
chr17_46023540_G_chr17_46023550_T_chr17_46023638_G	0.12239	0.236333	373.415	404.904	Covid_GWAS
chr17_46023550_46023551_46023550_C	0.14475	0.220966	412.368	461.949	Covid_GWAS
chr17_46023550_46023551_46023550_T	-0.0452637	0.627094	448.732	432.823	Covid_GWAS
chr17_46023638_46023639_46023638_A	-0.133717	0.23333	364.753	331.063	Covid_GWAS
chr17_46023638_46023639_46023638_G	-0.0892646	0.498357	422.581	395.517	Covid_GWAS
chr17_46025238_46025239_46025238_C	0.396885	9.93009e-11	670.184	883.408	Covid_GWAS
chr17_46025238_46025239_46025238_T	0.382207	3.39158e-08	626.288	813.7	Covid_GWAS
chr17_46025238_C_chr17_46025272_A_chr17_46025323_C	0.517374	6.18979e-19	973.086	1399.45	Covid_GWAS
chr17_46025238_C_chr17_46025272_A_chr17_46025323_G	0.489737	3.45776e-10	887.744	1246.11	Covid_GWAS
chr17_46025238_C_chr17_46025272_G_chr17_46025323_C	0.575887	4.68509e-15	888.929	1328.12	Covid_GWAS
chr17_46025238_C_chr17_46025272_G_chr17_46025323_G	0.524492	2.38194e-14	759.471	1087.06	Covid_GWAS
chr17_46025238_T_chr17_46025272_A_chr17_46025323_C	0.542193	4.34821e-13	906.919	1320.87	Covid_GWAS
chr17_46025238_T_chr17_46025272_A_chr17_46025323_G	0.394399	1.13408e-08	840.002	1111.79	Covid_GWAS
chr17_46025238_T_chr17_46025272_G_chr17_46025323_C	0.536025	1.07576e-12	809.819	1165.88	Covid_GWAS
chr17_46025238_T_chr17_46025272_G_chr17_46025323_G	0.461526	1.45324e-08	858.877	1178.04	Covid_GWAS
chr17_46025272_46025273_46025272_A	0.374636	7.4274e-08	749.448	965.947	Covid_GWAS
chr17_46025272_46025273_46025272_G	0.506439	3.36991e-17	683.956	972.005	Covid_GWAS
chr17_46025323_46025324_46025323_C	0.370171	3.99349e-11	799.413	1031.29	Covid_GWAS
chr17_46025323_46025324_46025323_G	0.336969	3.69112e-07	675.039	851.959	Covid_GWAS
chr17_46025499_46025500_46025499_A	0.0892802	0.141261	910.109	974.921	Covid_GWAS
chr17_46025499_46025500_46025499_C	0.0824487	0.266053	733.187	775.229	Covid_GWAS
chr17_46025930_46025931_46025930_C	0.217861	0.0336431	1135.46	1326.38	Covid_GWAS
chr17_46025930_46025931_46025930_T	0.234848	0.0254846	931.662	1102.34	Covid_GWAS
chr17_46026459_C_chr17_46026460_A	0.399079	1.25846e-05	506.007	666.897	Covid_GWAS
chr17_46026459_C_chr17_46026460_G	1.52518	0.000125173	41.9401	122.874	Covid_GWAS
chr17_46026977_46026978_46026977_A	0.0315875	0.57553	1435.43	1461.14	Covid_GWAS
chr17_46026977_46026978_46026977_C	-0.018356	0.765262	1177.01	1158.36	Covid_GWAS
chr17_46027143_46027144_46027143_C	0.639413	2.60119e-13	620.72	976.798	Covid_GWAS
chr17_46027143_46027144_46027143_T	0.445982	2.28657e-11	552.202	752.693	Covid_GWAS
chr17_46028853_T_chr17_46028854_A	0.5119	0.266536	77.1544	112.585	Covid_GWAS
chr17_46028853_T_chr17_46028854_G	-0.563069	4.55372e-14	815.641	551.608	Covid_GWAS
chr17_46030734_46030735_46030734_C	-0.274005	0.00814838	504.886	417.881	Covid_GWAS
chr17_46030734_46030735_46030734_T	-0.501463	5.94944e-11	573.582	405.301	Covid_GWAS
chr17_46030989_46030990_46030989_A	0.0747287	0.675743	261.883	279.118	Covid_GWAS
chr17_46030989_46030990_46030989_G	-0.105004	0.353206	339.38	314.246	Covid_GWAS
chr17_46031882_46031883_46031882_A	0.0906095	0.432088	562.063	592.038	Covid_GWAS
chr17_46031882_46031883_46031882_G	0.0483305	0.531002	563.992	581.567	Covid_GWAS
chr17_46032905_46032906_46032905_A	-0.488732	0.000443332	300.696	211.932	Covid_GWAS
chr17_46032905_46032906_46032905_G	-0.524389	0.000287982	311.467	217.49	Covid_GWAS
chr17_46033166_46033167_46033166_A	0.903927	0.00565435	276.746	520.74	Covid_GWAS
chr17_46033166_46033167_46033166_G	1.00149	0.00208395	302.443	608.237	Covid_GWAS
chr17_46033166_A_chr17_46033175_A	0.0237226	0.794138	1029.91	1051.8	Covid_GWAS
chr17_46033166_A_chr17_46033175_G	0.00787103	0.919588	922.052	928.775	Covid_GWAS
chr17_46033166_G_chr17_46033175_A	0.713778	0.0163105	370.275	609.712	Covid_GWAS
chr17_46033166_G_chr17_46033175_G	0.800859	8.89767e-05	309.168	543.859	Covid_GWAS
chr17_46033175_46033176_46033175_A	0.784183	4.50177e-05	307.703	535.712	Covid_GWAS
chr17_46033175_46033176_46033175_G	0.882219	0.000104772	249.457	463.978	Covid_GWAS
chr17_46033304_46033305_46033304_C	-0.0920394	0.249809	696.714	647.711	Covid_GWAS
chr17_46033304_46033305_46033304_G	-0.158276	0.0185113	722.052	642.291	Covid_GWAS
chr17_46033522_46033523_46033522_A	0.0363463	0.708057	960.951	978.796	Covid_GWAS
chr17_46033522_46033523_46033522_T	-0.0249823	0.830122	1221.27	1193.87	Covid_GWAS
chr17_46033743_46033744_46033743_A	0.411929	1.01512e-10	963.158	1277.49	Covid_GWAS
chr17_46033743_46033744_46033743_G	0.433942	1.28385e-16	1028.13	1382.98	Covid_GWAS
chr17_46034247_46034248_46034247_A	0.439747	1.76932e-12	900.302	1220.34	Covid_GWAS
chr17_46034247_46034248_46034247_G	0.490703	1.61262e-12	766.96	1076.79	Covid_GWAS
chr17_46034461_46034462_46034461_A	-0.21906	0.00589079	826.088	701.321	Covid_GWAS
chr17_46034461_46034462_46034461_C	-0.159677	0.0212259	848.633	760.799	Covid_GWAS
chr17_46035019_46035020_46035019_A	-0.382411	4.70988e-05	576.667	440.325	Covid_GWAS
chr17_46035019_46035020_46035019_G	-0.296489	0.000179992	760.844	614.792	Covid_GWAS
chr17_46035019_A_chr17_46035075_A	-0.15533	0.0678705	516.012	459.447	Covid_GWAS
chr17_46035019_A_chr17_46035075_G	-0.180502	0.0266716	510.059	448.564	Covid_GWAS
chr17_46035019_G_chr17_46035075_A	-0.222577	0.00876211	475.152	408.726	Covid_GWAS
chr17_46035019_G_chr17_46035075_G	-0.316499	0.0108282	600.701	481.772	Covid_GWAS
chr17_46035075_46035076_46035075_A	-0.243717	2.55701e-05	1000.76	848.935	Covid_GWAS
chr17_46035075_46035076_46035075_G	-0.21999	0.000234018	1178.84	1013.01	Covid_GWAS
chr17_46035377_46035378_46035377_A	-0.0623933	0.423057	893.309	846.15	Covid_GWAS
chr17_46035377_46035378_46035377_C	-0.0501537	0.446314	1027.35	993.142	Covid_GWAS
chr17_46035993_46035994_46035993_C	-0.344978	0.271244	285.63	228.573	Covid_GWAS
chr17_46035993_46035994_46035993_T	-0.489331	0.0340369	274.454	199.75	Covid_GWAS
chr17_46036125_46036126_46036125_C	0.00137613	0.988054	606.041	602.596	Covid_GWAS
chr17_46036125_46036126_46036125_T	0.0337281	0.733919	551.106	563.894	Covid_GWAS
chr17_46036597_46036598_46036597_C	-0.765328	3.11242e-11	648.764	375.133	Covid_GWAS
chr17_46036597_46036598_46036597_T	-0.916083	4.32148e-16	494.606	260.109	Covid_GWAS
chr17_46036852_46036853_46036852_C	0.207027	0.0184775	577.955	659.661	Covid_GWAS
chr17_46036852_46036853_46036852_T	0.0183337	0.877389	683.002	683.063	Covid_GWAS
chr17_46037066_46037067_46037066_A	-0.105338	0.155229	641.274	590.461	Covid_GWAS
chr17_46037066_46037067_46037066_C	-0.0338958	0.685721	871.324	841.587	Covid_GWAS
chr17_46037708_46037709_46037708_C	-1.0081	4.4972e-47	1822.32	916.688	Covid_GWAS
chr17_46037708_46037709_46037708_T	-0.975518	7.78574e-54	1769.93	900.832	Covid_GWAS
chr17_46037708_C_chr17_46037741_C	-1.02245	2.65339e-78	1596.92	784.087	Covid_GWAS
chr17_46037708_C_chr17_46037741_T	-0.960642	1.74118e-75	1585.3	813.955	Covid_GWAS
chr17_46037708_T_chr17_46037741_C	-0.946462	3.52312e-55	1717.01	900.776	Covid_GWAS
chr17_46037708_T_chr17_46037741_T	-0.825685	4.35683e-37	1901.55	1069.06	Covid_GWAS
chr17_46037741_46037742_46037741_C	-0.846942	1.72737e-23	946.182	522.739	Covid_GWAS
chr17_46037741_46037742_46037741_T	-0.800775	3.4045e-17	684.954	386.9	Covid_GWAS
chr17_46038074_46038075_rs8077487_C	0.260477	4.84258e-06	1057.64	1264.38	Covid_GWAS
chr17_46038074_46038075_rs8077487_T	0.19813	0.000306529	1035.9	1179.49	Covid_GWAS
chr17_46038364_46038365_46038364_A	0.423767	3.09645e-06	440.643	588.166	Covid_GWAS
chr17_46038364_46038365_46038364_G	0.3248	3.11848e-05	474.092	594.666	Covid_GWAS
chr17_46038872_46038873_46038872_A	-0.260419	2.7621e-05	813.11	681.632	Covid_GWAS
chr17_46038872_46038873_46038872_G	-0.332029	3.66122e-05	980.672	770.505	Covid_GWAS
chr17_46038872_A_chr17_46038946_C	-0.400607	1.49648e-07	727.994	545.6	Covid_GWAS
chr17_46038872_A_chr17_46038946_T	-0.532739	5.23345e-07	688.18	468.083	Covid_GWAS
chr17_46038872_G_chr17_46038946_C	-0.415886	2.46656e-09	944.681	706.958	Covid_GWAS
chr17_46038872_G_chr17_46038946_T	-0.510071	4.17303e-07	778.67	543.251	Covid_GWAS
chr17_46038946_46038947_46038946_C	-0.372763	7.67245e-11	994.634	768.677	Covid_GWAS
chr17_46038946_46038947_46038946_T	-0.565471	2.78277e-20	1059.41	711.138	Covid_GWAS
chr17_46039753_46039754_46039753_A	0.23173	0.0567088	777.193	904.502	Covid_GWAS
chr17_46039753_46039754_46039753_G	0.356615	0.00193211	743.118	946.854	Covid_GWAS
chr17_46040031_46040032_46040031_A	0.0185586	0.825067	741.486	746.48	Covid_GWAS
chr17_46040031_46040032_46040031_G	-0.145875	0.0998605	523.301	469.879	Covid_GWAS
chr17_46041482_46041483_46041482_A	-0.0945862	0.169945	785.591	728.694	Covid_GWAS
chr17_46041482_46041483_46041482_G	-0.140995	0.0512936	690.708	627.549	Covid_GWAS
chr17_46041633_46041634_46041633_A	-0.118313	0.102939	869.909	796.08	Covid_GWAS
chr17_46041633_46041634_46041633_G	-0.0743097	0.354137	760.176	718.22	Covid_GWAS
chr17_46042270_46042271_46042270_A	0.0367994	0.663629	752.901	769.748	Covid_GWAS
chr17_46042270_46042271_46042270_C	0.0412063	0.486891	965.681	997.973	Covid_GWAS
chr17_46043076_46043077_46043076_A	-0.438846	6.39032e-10	1002.55	742.333	Covid_GWAS
chr17_46043076_46043077_46043076_G	-0.393423	1.84768e-10	1025.52	780.797	Covid_GWAS
chr17_46043242_46043243_46043242_A	0.140461	0.481474	329.771	367.111	Covid_GWAS
chr17_46043242_46043243_46043242_G	0.146524	0.255174	358.474	402.43	Covid_GWAS
chr17_46045118_46045119_46045118_C	-0.44225	1.90418e-15	1374.2	1004.24	Covid_GWAS
chr17_46045118_46045119_46045118_T	-0.408566	1.59868e-13	1286.05	973.443	Covid_GWAS
chr17_46045882_46045883_46045882_C	0.354343	0.369443	336.141	432.149	Covid_GWAS
chr17_46045882_46045883_46045882_T	-0.921441	4.6611e-07	843.337	440.808	Covid_GWAS
chr17_46046319_46046320_46046319_A	0.270847	0.0324172	298.063	356.599	Covid_GWAS
chr17_46046319_46046320_46046319_G	0.28514	0.00569062	364.588	445.695	Covid_GWAS
chr17_46046319_A_chr17_46046351_C	0.205645	0.0587458	378.205	442.138	Covid_GWAS
chr17_46046319_A_chr17_46046351_T	0.183322	0.133613	405.19	464.488	Covid_GWAS
chr17_46046319_G_chr17_46046351_C	0.195599	0.0655144	326.552	376.561	Covid_GWAS
chr17_46046319_G_chr17_46046351_T	0.180093	0.195716	329.821	379.048	Covid_GWAS
chr17_46046351_46046352_46046351_C	-0.377735	0.00838776	356.885	273.236	Covid_GWAS
chr17_46046351_46046352_46046351_T	-0.471089	0.000287252	409.714	293.532	Covid_GWAS
chr17_46047169_46047170_46047169_C	0.613193	4.96782e-15	745.579	1140.7	Covid_GWAS
chr17_46047169_46047170_46047169_T	0.70919	8.36248e-19	586.688	947.675	Covid_GWAS
chr17_46047471_46047472_46047471_A	0.209341	0.000157412	1048.75	1210.7	Covid_GWAS
chr17_46047471_46047472_46047471_G	0.363186	2.46768e-11	1176.46	1517.96	Covid_GWAS
chr17_46047700_46047701_46047700_C	-0.354776	0.0034665	404.032	310.076	Covid_GWAS
chr17_46047700_46047701_46047700_T	-0.404475	5.74615e-05	466.683	348.241	Covid_GWAS
chr17_46048338_46048339_46048338_C	-0.814541	4.37454e-06	280.766	158.327	Covid_GWAS
chr17_46048338_46048339_46048338_T	-0.697914	1.87901e-09	389.349	236.942	Covid_GWAS
chr17_46048852_46048853_46048852_A	-0.134434	0.264573	349.753	323.293	Covid_GWAS
chr17_46048852_46048853_46048852_G	-0.0786621	0.431959	473.827	453.382	Covid_GWAS
chr17_46048999_46049000_46048999_C	-0.523678	8.3559e-16	973.836	676.271	Covid_GWAS
chr17_46048999_46049000_46048999_T	-0.590977	5.41677e-13	799.574	531.015	Covid_GWAS
chr17_46049611_46049612_46049611_C	0.25883	0.00419193	371.547	441.503	Covid_GWAS
chr17_46049611_46049612_46049611_G	0.308076	0.00281237	308.424	382.323	Covid_GWAS
chr17_46051510_46051511_46051510_A	-1.4784	4.53448e-19	1130.02	401.914	Covid_GWAS
chr17_46051510_46051511_46051510_T	-1.52677	3.01519e-33	967.342	332.981	Covid_GWAS
chr17_46051887_46051888_46051887_C	0.113727	0.275446	554.423	591.569	Covid_GWAS
chr17_46051887_46051888_46051887_T	0.0336406	0.864344	605.031	612.484	Covid_GWAS
chr17_46052519_46052520_46052519_C	-0.0237784	0.871544	250.824	247.571	Covid_GWAS
chr17_46052519_46052520_46052519_T	-0.15358	0.231078	271.417	245.853	Covid_GWAS
chr17_46052519_C_chr17_46052583_C	0.527726	0.0744392	132.191	192.212	Covid_GWAS
chr17_46052519_C_chr17_46052583_G	0.346819	0.152138	181.252	232.44	Covid_GWAS
chr17_46052519_T_chr17_46052583_C	0.406245	0.114645	131.596	177.216	Covid_GWAS
chr17_46052519_T_chr17_46052583_G	0.530369	0.0293924	153.884	223.695	Covid_GWAS
chr17_46052583_46052584_46052583_C	0.605199	0.00124626	214.771	330.961	Covid_GWAS
chr17_46052583_46052584_46052583_G	0.591062	0.00696511	147.253	225.566	Covid_GWAS
chr17_46053221_46053222_46053221_G	-0.323609	0.0210457	255.777	205.231	Covid_GWAS
chr17_46053221_46053222_46053221_T	-0.153056	0.218364	337.767	300.428	Covid_GWAS
chr17_46053512_46053513_46053512_A	-0.325618	0.00295241	391.607	314.535	Covid_GWAS
chr17_46053512_46053513_46053512_G	-0.245557	0.0315281	422.556	357.751	Covid_GWAS
chr17_46053656_46053657_46053656_C	-0.0725791	0.404919	560.306	536.677	Covid_GWAS
chr17_46053656_46053657_46053656_T	-0.10617	0.280264	741.696	693.862	Covid_GWAS
chr17_46054226_46054227_46054226_A	0.040469	0.653512	542.994	552.614	Covid_GWAS
chr17_46054226_46054227_46054226_G	-0.0192828	0.844987	515.624	511.034	Covid_GWAS
chr17_46054226_A_chr17_46054256_A	-0.43883	7.86145e-05	619.091	454.296	Covid_GWAS
chr17_46054226_A_chr17_46054256_G	-0.397185	4.65732e-08	666.052	503.626	Covid_GWAS
chr17_46054226_G_chr17_46054256_A	-0.260177	0.0301929	611.898	516.059	Covid_GWAS
chr17_46054226_G_chr17_46054256_G	-0.328373	1.12218e-05	628.66	499.616	Covid_GWAS
chr17_46054256_46054257_46054256_A	-0.149643	0.344373	414.438	371.335	Covid_GWAS
chr17_46054256_46054257_46054256_G	-0.0226777	0.884295	313.481	305.452	Covid_GWAS
chr17_46054256_A_chr17_46054351_A	-0.295241	0.00977117	386.887	310.152	Covid_GWAS
chr17_46054256_A_chr17_46054351_G	-0.496857	0.00302393	409.221	289.764	Covid_GWAS
chr17_46054256_G_chr17_46054351_A	-0.518213	3.14012e-05	447.255	306.906	Covid_GWAS
chr17_46054256_G_chr17_46054351_G	-0.387817	0.00382864	386.787	291.647	Covid_GWAS
chr17_46054351_46054352_46054351_A	0.145152	0.196127	759.202	847.501	Covid_GWAS
chr17_46054351_46054352_46054351_G	0.0261319	0.804615	564.875	577.655	Covid_GWAS
chr17_46054351_A_chr17_46054432_C	0.0407243	0.621241	1138.97	1181.32	Covid_GWAS
chr17_46054351_A_chr17_46054432_T	0.0771551	0.370095	1342.62	1425.25	Covid_GWAS
chr17_46054351_G_chr17_46054432_C	-0.0948583	0.147692	1144.65	1082.35	Covid_GWAS
chr17_46054351_G_chr17_46054432_T	-0.00947303	0.903981	1275.71	1278.8	Covid_GWAS
chr17_46054432_46054433_46054432_C	-0.14524	0.143129	1129.86	1030.16	Covid_GWAS
chr17_46054432_46054433_46054432_T	-0.195936	0.0119804	945.874	835.938	Covid_GWAS
chr17_46055521_46055522_46055521_C	0.518424	0.223094	256.809	369.747	Covid_GWAS
chr17_46055521_46055522_46055521_T	0.560881	0.146703	345.055	511.454	Covid_GWAS
chr17_46055665_46055666_46055665_A	-0.539558	1.28916e-14	884.11	605.981	Covid_GWAS
chr17_46055665_46055666_46055665_T	-0.517603	3.37572e-11	751.991	526.963	Covid_GWAS
chr17_46055665_A_chr17_46055704_A	-0.118609	0.10496	669.857	615.177	Covid_GWAS
chr17_46055665_A_chr17_46055704_T	-0.115327	0.140502	686.293	634.206	Covid_GWAS
chr17_46055665_T_chr17_46055704_A	-0.0414655	0.67262	683.328	656.079	Covid_GWAS
chr17_46055665_T_chr17_46055704_T	-0.0922108	0.212391	659.193	619.799	Covid_GWAS
chr17_46055704_46055705_46055704_A	-0.0661518	0.379357	1171.15	1107.27	Covid_GWAS
chr17_46055704_46055705_46055704_T	-0.0376074	0.547483	1141.46	1106.32	Covid_GWAS
chr17_46055704_A_chr17_46055776_A_chr17_46055796_A	-0.750902	1.13835e-09	608.172	354.74	Covid_GWAS
chr17_46055704_A_chr17_46055776_A_chr17_46055796_C	-0.723992	1.11569e-21	754.408	456.514	Covid_GWAS
chr17_46055704_A_chr17_46055776_G_chr17_46055796_A	-0.820713	2.97661e-09	541.629	300.931	Covid_GWAS
chr17_46055704_A_chr17_46055776_G_chr17_46055796_C	-0.712997	1.78623e-27	1036.94	629.336	Covid_GWAS
chr17_46055704_T_chr17_46055776_A_chr17_46055796_A	-0.789865	1.3447e-15	616.749	353.02	Covid_GWAS
chr17_46055704_T_chr17_46055776_A_chr17_46055796_C	-0.786146	1.45283e-21	797.409	461.766	Covid_GWAS
chr17_46055704_T_chr17_46055776_G_chr17_46055796_A	-0.718294	1.76928e-09	707.14	425.626	Covid_GWAS
chr17_46055704_T_chr17_46055776_G_chr17_46055796_C	-0.751958	4.35257e-10	876.979	518.026	Covid_GWAS
chr17_46055776_46055777_46055776_A	-0.419818	7.12894e-06	629.215	469.672	Covid_GWAS
chr17_46055776_46055777_46055776_G	-0.34556	0.00135237	539.161	429.298	Covid_GWAS
chr17_46055796_46055797_46055796_A	-0.457356	3.56249e-07	498.735	362.284	Covid_GWAS
chr17_46055796_46055797_46055796_C	-0.454252	3.88709e-07	560.241	408.59	Covid_GWAS
chr17_46056030_46056031_46056030_A	0.882629	0.00568568	136.954	255.737	Covid_GWAS
chr17_46056030_46056031_46056030_G	0.746998	0.0329211	135.155	230.007	Covid_GWAS
chr17_46056030_A_chr17_46056037_C	-0.0711452	0.464719	614.521	586.502	Covid_GWAS
chr17_46056030_A_chr17_46056037_T	0.737373	0.0176208	146.874	248.334	Covid_GWAS
chr17_46056030_G_chr17_46056037_C	0.721997	0.102947	68.7987	115.687	Covid_GWAS
chr17_46056030_G_chr17_46056037_T	0.840295	0.0306015	66.105	120.56	Covid_GWAS
chr17_46056037_46056038_46056037_C	0.675484	0.0190985	171.166	277.215	Covid_GWAS
chr17_46056037_46056038_46056037_T	0.657629	0.0220521	179.763	287.017	Covid_GWAS
chr17_46056168_46056169_46056168_C	0.0642276	0.514278	550.612	567.807	Covid_GWAS
chr17_46056168_46056169_46056168_T	0.0935919	0.435849	665.693	701.49	Covid_GWAS
chr17_46056168_C_chr17_46056267_A	-0.129611	0.115636	705.358	646.489	Covid_GWAS
chr17_46056168_C_chr17_46056267_G	-0.0485119	0.683786	668.623	637.769	Covid_GWAS
chr17_46056168_T_chr17_46056267_A	-0.133535	0.0692075	847.918	768.247	Covid_GWAS
chr17_46056168_T_chr17_46056267_G	-0.0666353	0.391782	697.851	658.515	Covid_GWAS
chr17_46056267_46056268_46056267_A	0.367605	0.0141202	366.144	479.356	Covid_GWAS
chr17_46056267_46056268_46056267_G	0.594949	0.00152812	296.369	454.025	Covid_GWAS
chr17_46056267_A_chr17_46056282_A	-0.286706	0.384552	213.906	179	Covid_GWAS
chr17_46056267_A_chr17_46056282_C	-0.445992	0.138662	240.353	179.74	Covid_GWAS
chr17_46056267_G_chr17_46056282_A	-0.0184462	0.950721	171	172.036	Covid_GWAS
chr17_46056267_G_chr17_46056282_C	-0.00482259	0.987619	261.603	264.266	Covid_GWAS
chr17_46056282_46056283_46056282_A	-0.39727	0.0737085	226.085	175.24	Covid_GWAS
chr17_46056282_46056283_46056282_C	-0.66676	0.003729	234.041	150.482	Covid_GWAS
chr17_46057544_46057545_46057544_A	0.348936	4.93397e-05	1288.81	1630.43	Covid_GWAS
chr17_46057544_46057545_46057544_G	0.421112	1.13004e-05	1239.22	1648.97	Covid_GWAS
chr17_46057660_46057661_46057660_C	0.646322	1.13451e-26	591.879	927.082	Covid_GWAS
chr17_46057660_46057661_46057660_G	0.582743	2.54337e-17	600.848	891.994	Covid_GWAS
chr17_46057993_46057994_46057993_C	-0.319971	6.73834e-05	705.097	567.113	Covid_GWAS
chr17_46057993_46057994_46057993_T	-0.227202	0.00032109	832.921	713.841	Covid_GWAS
chr17_46058461_46058462_46058461_A	-0.0205769	0.818417	664.93	655.1	Covid_GWAS
chr17_46058461_46058462_46058461_G	-0.0867306	0.275583	810.285	754.647	Covid_GWAS
chr17_46058619_46058620_46058619_A	-0.32775	1.76607e-05	920.891	726.486	Covid_GWAS
chr17_46058619_46058620_46058619_G	-0.227359	0.000628087	840.437	713.945	Covid_GWAS
chr17_46059211_46059212_46059211_A	-0.493522	5.62071e-06	597.689	425.716	Covid_GWAS
chr17_46059211_46059212_46059211_C	-0.400534	8.54948e-07	603.679	454.106	Covid_GWAS
chr17_46059211_A_chr17_46059268_A	-0.0369192	0.545703	1098.61	1075.54	Covid_GWAS
chr17_46059211_A_chr17_46059268_G	0.0485659	0.568725	1455.51	1512.26	Covid_GWAS
chr17_46059211_C_chr17_46059268_A	0.128748	0.0549192	1345.01	1476.04	Covid_GWAS
chr17_46059211_C_chr17_46059268_G	0.145046	0.0394818	1236.44	1374.78	Covid_GWAS
chr17_46059268_46059269_46059268_A	0.302336	0.000189533	734.198	911.573	Covid_GWAS
chr17_46059268_46059269_46059268_G	0.303697	0.00958752	735.446	911.404	Covid_GWAS
chr17_46059397_46059398_46059397_C	-0.17078	0.274133	265.413	236.731	Covid_GWAS
chr17_46059397_46059398_46059397_T	-0.17642	0.313332	260.927	228.561	Covid_GWAS
chr17_46059823_46059824_46059823_A	-0.392699	2.10408e-09	1097.95	832.599	Covid_GWAS
chr17_46059823_46059824_46059823_T	-0.224536	0.000478966	964.197	821.834	Covid_GWAS
chr17_46059945_46059946_46059945_A	0.400381	3.4134e-05	361.75	482.074	Covid_GWAS
chr17_46059945_46059946_46059945_G	0.329117	6.62493e-05	451.777	570.076	Covid_GWAS
chr17_46060559_46060560_46060559_C	-0.478394	2.33477e-10	1375.59	986.182	Covid_GWAS
chr17_46060559_46060560_46060559_T	-0.455511	7.36699e-09	1336.1	982.428	Covid_GWAS
chr17_46060835_46060836_46060835_C	0.294228	0.0284178	655.814	797.95	Covid_GWAS
chr17_46060835_46060836_46060835_T	0.360231	0.00411403	670.758	852.881	Covid_GWAS
chr17_46061717_46061718_46061717_C	-0.473668	9.09729e-17	1215.41	877.963	Covid_GWAS
chr17_46061717_46061718_46061717_G	-0.466947	1.86064e-10	1401.29	1022.15	Covid_GWAS
chr17_46061824_46061825_46061824_C	-0.217703	0.359445	464.985	404.691	Covid_GWAS
chr17_46061824_46061825_46061824_G	0.0632212	0.541871	428.86	454.336	Covid_GWAS
chr17_46064366_46064367_46064366_A	-0.0070745	0.925085	1500.72	1483.81	Covid_GWAS
chr17_46064366_46064367_46064366_G	-0.0574525	0.369268	1753	1680.54	Covid_GWAS
chr17_46064589_46064590_46064589_A	-0.228688	0.00518982	1929.67	1658.89	Covid_GWAS
chr17_46064589_46064590_46064589_T	-0.251358	0.00161926	1691.34	1425.38	Covid_GWAS
chr17_46064755_46064756_46064755_A	-0.11038	0.101653	1028.01	946.496	Covid_GWAS
chr17_46064755_46064756_46064755_G	-0.283908	0.000108373	993.002	812.108	Covid_GWAS
chr17_46065061_46065062_46065061_A	0.532225	0.014453	810.314	1176.12	Covid_GWAS
chr17_46065061_46065062_46065061_G	0.539158	0.000279838	673.673	987.355	Covid_GWAS
chr17_46065200_46065201_46065200_C	-0.130237	0.661195	271.871	252.753	Covid_GWAS
chr17_46065200_46065201_46065200_T	-0.211644	0.431223	281.258	247.238	Covid_GWAS
chr17_46065200_C_chr17_46065297_C	-3.35603	1.92141e-111	781.796	74.6547	Covid_GWAS
chr17_46065200_C_chr17_46065297_T	-3.50259	1.23333e-139	860.143	77.0597	Covid_GWAS
chr17_46065200_T_chr17_46065297_C	-3.40544	9.36693e-114	711.598	68.1618	Covid_GWAS
chr17_46065200_T_chr17_46065297_T	-3.70836	2.06079e-158	908.123	69.2072	Covid_GWAS
chr17_46065297_46065298_46065297_C	-4.66296	7.603e-130	1081.65	40.5865	Covid_GWAS
chr17_46065297_46065298_46065297_T	-4.64631	1.21766e-23	1178.66	45.6581	Covid_GWAS
chr17_46065663_46065664_46065663_G	-0.49871	1.08774e-14	1081.59	760.814	Covid_GWAS
chr17_46065663_46065664_46065663_T	-0.501103	1.09063e-13	849.719	600.053	Covid_GWAS
chr17_46065978_46065979_46065978_A	-0.656545	1.50411e-15	831.72	519.749	Covid_GWAS
chr17_46065978_46065979_46065978_G	-0.510764	8.43913e-10	773.288	535.426	Covid_GWAS
chr17_46066118_46066119_46066118_A	0.15195	0.0585125	560.391	623.262	Covid_GWAS
chr17_46066118_46066119_46066118_G	0.158703	0.0618562	571.643	642.118	Covid_GWAS
chr17_46066786_46066787_46066786_C	-0.280033	0.0253171	411.656	334.538	Covid_GWAS
chr17_46066786_46066787_46066786_T	-0.341138	0.00587852	476.106	373.329	Covid_GWAS
chr17_46066786_C_chr17_46066885_G	-0.751651	5.47927e-16	1367.52	802.858	Covid_GWAS
chr17_46066786_C_chr17_46066885_T	-0.662709	9.35285e-17	1266.71	794.981	Covid_GWAS
chr17_46066786_T_chr17_46066885_G	-0.866698	4.00355e-34	1452.65	788.93	Covid_GWAS
chr17_46066786_T_chr17_46066885_T	-0.776172	1.77592e-16	1149.83	664.038	Covid_GWAS
chr17_46066885_46066886_46066885_G	-0.363763	2.04629e-10	1429.76	1104.34	Covid_GWAS
chr17_46066885_46066886_46066885_T	-0.305912	1.82e-07	1303.9	1048.24	Covid_GWAS
chr17_46066885_G_chr17_46066979_A	-0.153135	0.0116564	1869.95	1680.58	Covid_GWAS
chr17_46066885_G_chr17_46066979_G	-0.105208	0.0853866	1902.34	1767.38	Covid_GWAS
chr17_46066885_T_chr17_46066979_A	-0.117361	0.0688559	1789.66	1642.39	Covid_GWAS
chr17_46066885_T_chr17_46066979_G	-0.112206	0.0646895	1615.41	1487.46	Covid_GWAS
chr17_46066979_46066980_46066979_A	-0.57811	4.04166e-10	951.585	629.646	Covid_GWAS
chr17_46066979_46066980_46066979_G	-0.590003	2.30472e-11	797.86	523.412	Covid_GWAS
chr17_46066979_A_chr17_46067021_A	-0.539998	4.60505e-10	632.03	437.462	Covid_GWAS
chr17_46066979_A_chr17_46067021_C	-0.46481	5.00826e-09	794.239	570.877	Covid_GWAS
chr17_46066979_G_chr17_46067021_A	-0.513117	1.54352e-08	632.944	439.963	Covid_GWAS
chr17_46066979_G_chr17_46067021_C	-0.372784	5.42122e-05	842.566	643.093	Covid_GWAS
chr17_46067021_46067022_46067021_A	-0.531853	7.01914e-16	847.8	584.485	Covid_GWAS
chr17_46067021_46067022_46067021_C	-0.466639	1.69088e-11	1259.32	915.305	Covid_GWAS
chr17_46067268_46067269_46067268_A	-0.107784	0.0637094	1203.76	1117.97	Covid_GWAS
chr17_46067268_46067269_46067268_G	-0.283058	2.5251e-07	1099.08	903.731	Covid_GWAS
chr17_46068007_46068008_46068007_C	-0.153151	0.171339	602.208	547.597	Covid_GWAS
chr17_46068007_46068008_46068007_T	-0.246591	0.00417091	688.643	588.978	Covid_GWAS
chr17_46068226_46068227_46068226_A	0.671978	7.66662e-28	1514.76	2420.03	Covid_GWAS
chr17_46068226_46068227_46068226_G	0.723792	3.30694e-46	1018.63	1683.74	Covid_GWAS
chr17_46068494_46068495_46068494_A	-0.582906	0.00169536	288.05	191.397	Covid_GWAS
chr17_46068494_46068495_46068494_G	-0.586428	0.000150231	249.048	166.782	Covid_GWAS
chr17_46068970_46068971_46068970_A	0.163614	0.000745121	1655.12	1854.02	Covid_GWAS
chr17_46068970_46068971_46068970_C	0.272023	8.34164e-07	2009.25	2431.76	Covid_GWAS
chr17_46068970_A_chr17_46068991_C	-0.0997572	0.162917	849.949	800.738	Covid_GWAS
chr17_46068970_A_chr17_46068991_T	0.00305848	0.966683	865.103	868.666	Covid_GWAS
chr17_46068970_C_chr17_46068991_C	0.0345337	0.624555	937.458	960.581	Covid_GWAS
chr17_46068970_C_chr17_46068991_T	0.145894	0.00619386	1178.85	1303.59	Covid_GWAS
chr17_46068991_46068992_46068991_C	-0.021762	0.750334	851.354	838.721	Covid_GWAS
chr17_46068991_46068992_46068991_T	0.052737	0.54883	942.23	983.719	Covid_GWAS
chr17_46068991_C_chr17_46069085_C	-0.0283381	0.761556	481.976	470.624	Covid_GWAS
chr17_46068991_C_chr17_46069085_T	0.0119552	0.887675	615.365	613.956	Covid_GWAS
chr17_46068991_T_chr17_46069085_C	0.0714038	0.52913	460.536	486.835	Covid_GWAS
chr17_46068991_T_chr17_46069085_T	0.0502606	0.621212	487.678	500.797	Covid_GWAS
chr17_46069085_46069086_46069085_C	0.189071	0.0203418	452.111	519.826	Covid_GWAS
chr17_46069085_46069086_46069085_T	0.20269	0.0676079	405.815	464.701	Covid_GWAS
chr17_46069201_46069202_46069201_C	0.262685	0.0557369	442.201	522.741	Covid_GWAS
chr17_46069201_46069202_46069201_T	0.239883	0.00148658	493.385	576.631	Covid_GWAS
chr17_46070045_46070046_46070045_A	-0.346609	1.70079e-06	1020.75	803.608	Covid_GWAS
chr17_46070045_46070046_46070045_G	-0.375599	1.18743e-08	1085.51	828.397	Covid_GWAS
chr17_46070208_46070209_46070208_A	-0.756142	7.33897e-18	915.209	533.952	Covid_GWAS
chr17_46070208_46070209_46070208_G	-0.780242	8.90715e-19	854.823	490.635	Covid_GWAS
chr17_46070208_A_chr17_46070233_C	-0.847764	4.3421e-22	765.01	427.233	Covid_GWAS
chr17_46070208_A_chr17_46070233_G	-0.812657	1.03116e-21	645.79	370.264	Covid_GWAS
chr17_46070208_G_chr17_46070233_C	-0.820792	1.58677e-12	616.328	352.053	Covid_GWAS
chr17_46070208_G_chr17_46070233_G	-0.735104	2.85893e-17	751.13	449.596	Covid_GWAS
chr17_46070233_46070234_46070233_C	-0.295526	0.000424517	577.519	467.775	Covid_GWAS
chr17_46070233_46070234_46070233_G	-0.24802	0.00491203	588.562	492.914	Covid_GWAS
chr17_46070355_46070356_46070355_C	-0.198464	0.0069516	903.467	781.425	Covid_GWAS
chr17_46070355_46070356_46070355_T	-0.151848	0.0391216	952.502	857.794	Covid_GWAS
chr17_46070901_46070902_46070901_C	-1.40505	5.43275e-64	1815.25	684.142	Covid_GWAS
chr17_46070901_46070902_46070901_T	-1.73536	9.87456e-15	1597.27	478.962	Covid_GWAS
chr17_46071247_46071248_46071247_A	-0.200006	0.000608875	1194.36	1043.04	Covid_GWAS
chr17_46071247_46071248_46071247_G	-0.257571	0.00024643	1053.82	877.143	Covid_GWAS
chr17_46071247_A_chr17_46071308_A	0.0403072	0.591489	1212.92	1239.13	Covid_GWAS
chr17_46071247_A_chr17_46071308_G	0.0688409	0.354569	946.76	986.991	Covid_GWAS
chr17_46071247_G_chr17_46071308_A	-0.0595987	0.40203	1009.92	965.082	Covid_GWAS
chr17_46071247_G_chr17_46071308_G	-0.0203262	0.746255	1196.8	1181.14	Covid_GWAS
chr17_46071308_46071309_46071308_A	-0.0277005	0.734489	677.085	663.507	Covid_GWAS
chr17_46071308_46071309_46071308_G	-0.10971	0.147214	715.195	656.8	Covid_GWAS
chr17_46072375_46072376_46072375_A	-0.0882645	0.242949	651.898	608.958	Covid_GWAS
chr17_46072375_46072376_46072375_G	-0.0607441	0.442503	655.614	624.808	Covid_GWAS
chr17_46072676_46072677_46072676_C	-0.146437	0.0403767	909.965	820.857	Covid_GWAS
chr17_46072676_46072677_46072676_T	-0.113112	0.13725	1018.05	944.069	Covid_GWAS
chr17_46072867_46072868_46072867_A	-0.0710341	0.299989	799.76	764.9	Covid_GWAS
chr17_46072867_46072868_46072867_G	-0.0537225	0.488876	555.552	533.455	Covid_GWAS
chr17_46073098_46073099_46073098_C	-0.441417	1.16239e-08	768.21	564.421	Covid_GWAS
chr17_46073098_46073099_46073098_T	-0.374037	4.71715e-07	743.213	569.423	Covid_GWAS
chr17_46073098_C_chr17_46073114_A	-0.379626	1.9548e-05	838.155	637.991	Covid_GWAS
chr17_46073098_C_chr17_46073114_T	-0.34277	0.00199959	733.375	575.235	Covid_GWAS
chr17_46073098_T_chr17_46073114_A	-0.31018	0.00665139	692.85	551.042	Covid_GWAS
chr17_46073098_T_chr17_46073114_T	-0.395666	1.1652e-06	789.065	601.444	Covid_GWAS
chr17_46073114_46073115_46073114_A	-0.238531	0.0808016	561.018	468.25	Covid_GWAS
chr17_46073114_46073115_46073114_T	-0.187494	0.0644783	609.863	534.579	Covid_GWAS
chr17_46073790_46073791_46073790_C	0.139392	0.0441649	1947.55	2138.3	Covid_GWAS
chr17_46073790_46073791_46073790_T	0.22488	0.000708987	1960.63	2287.71	Covid_GWAS
chr17_46074180_46074181_46074180_G	-0.724716	1.20011e-13	579.007	348.013	Covid_GWAS
chr17_46074180_46074181_46074180_T	-0.825171	3.11055e-09	518.979	289.635	Covid_GWAS
chr17_46074301_46074302_46074301_A	-0.453386	0.000209923	409.599	297.823	Covid_GWAS
chr17_46074301_46074302_46074301_G	-0.227127	0.0879446	395.543	340.659	Covid_GWAS
chr17_46074301_A_chr17_46074331_A	-0.973832	1.74335e-16	531.433	265.105	Covid_GWAS
chr17_46074301_A_chr17_46074331_T	-1.07084	2.81745e-25	514.653	242.789	Covid_GWAS
chr17_46074301_G_chr17_46074331_A	-0.842434	4.20087e-15	599.81	329.594	Covid_GWAS
chr17_46074301_G_chr17_46074331_T	-0.89878	1.43589e-11	592.594	315.195	Covid_GWAS
chr17_46074331_46074332_46074331_A	-0.688934	5.40509e-18	621.647	388.682	Covid_GWAS
chr17_46074331_46074332_46074331_T	-0.835255	1.3605e-15	711.172	395.631	Covid_GWAS
chr17_46075024_46075025_46075024_C	-0.0256822	0.783255	676.131	660.309	Covid_GWAS
chr17_46075024_46075025_46075024_T	0.0794972	0.197684	785.659	831.018	Covid_GWAS
chr17_46075024_C_chr17_46075081_A	-0.183033	0.0881059	519.534	456.403	Covid_GWAS
chr17_46075024_C_chr17_46075081_G	-0.177236	0.0992573	573.451	501.06	Covid_GWAS
chr17_46075024_T_chr17_46075081_A	-0.259729	0.00916991	453.848	375.79	Covid_GWAS
chr17_46075024_T_chr17_46075081_G	-0.200935	0.0529668	449.455	388.667	Covid_GWAS
chr17_46075081_46075082_46075081_A	-0.122433	0.238133	610.392	554.382	Covid_GWAS
chr17_46075081_46075082_46075081_G	-0.104305	0.261421	875.788	807.883	Covid_GWAS
chr17_46075778_46075779_46075778_A	-0.939801	9.29681e-38	1190.25	621.21	Covid_GWAS
chr17_46075778_46075779_46075778_G	-0.834216	3.01254e-32	976.143	544.523	Covid_GWAS
chr17_46075778_A_chr17_46075861_A	-0.499646	4.61763e-23	1702.46	1206.76	Covid_GWAS
chr17_46075778_A_chr17_46075861_G	-0.426254	3.35937e-16	1762.94	1312.5	Covid_GWAS
chr17_46075778_G_chr17_46075861_A	-0.391033	3.96607e-14	1435.01	1092.82	Covid_GWAS
chr17_46075778_G_chr17_46075861_G	-0.39071	6.78262e-11	1317	996.381	Covid_GWAS
chr17_46075861_46075862_46075861_A	-0.429018	3.30161e-16	1280.74	948.848	Covid_GWAS
chr17_46075861_46075862_46075861_G	-0.267418	2.34095e-05	1209.03	1006.22	Covid_GWAS
chr17_46076020_46076021_46076020_A	-0.0539361	0.377613	987.875	947.537	Covid_GWAS
chr17_46076020_46076021_46076020_T	0.00342957	0.968769	997.608	995.967	Covid_GWAS
chr17_46076260_46076261_46076260_C	0.049324	0.750984	270.955	281.736	Covid_GWAS
chr17_46076260_46076261_46076260_T	-0.0358945	0.778266	279.485	271.053	Covid_GWAS
chr17_46077027_46077028_46077027_A	-0.0797615	0.187709	956.667	906.024	Covid_GWAS
chr17_46077027_46077028_46077027_G	-0.111978	0.07749	990.139	920.555	Covid_GWAS
chr17_46077027_A_chr17_46077095_A	-0.213482	0.00222158	881.333	756.772	Covid_GWAS
chr17_46077027_A_chr17_46077095_C	-0.170148	0.0400966	824.322	727.76	Covid_GWAS
chr17_46077027_G_chr17_46077095_A	-0.150115	0.0191215	1053.67	953.954	Covid_GWAS
chr17_46077027_G_chr17_46077095_C	-0.048543	0.55054	1036.47	1005.58	Covid_GWAS
chr17_46077095_46077096_46077095_A	-0.341397	2.37272e-06	842.341	663.081	Covid_GWAS
chr17_46077095_46077096_46077095_C	-0.30882	9.67769e-06	747.664	598.54	Covid_GWAS
chr17_46077241_46077242_46077241_C	-0.275652	0.0200741	612.306	500.391	Covid_GWAS
chr17_46077241_46077242_46077241_T	-0.290732	0.0178541	711.294	574.083	Covid_GWAS
chr17_46077580_46077581_46077580_C	0.276612	0.00794677	823.368	999.017	Covid_GWAS
chr17_46077580_46077581_46077580_T	0.342253	0.000251528	740.161	943.576	Covid_GWAS
chr17_46077791_46077792_46077791_C	-0.318108	0.00172633	515.62	409.673	Covid_GWAS
chr17_46077791_46077792_46077791_T	-0.208545	0.0431871	619.969	540.451	Covid_GWAS
chr17_46078341_46078342_46078341_C	-0.0578734	0.54085	759.63	738.845	Covid_GWAS
chr17_46078341_46078342_46078341_T	-0.0806146	0.466783	857.857	811.935	Covid_GWAS
chr17_46080616_46080617_46080616_A	-0.303086	0.00085091	892.404	717.87	Covid_GWAS
chr17_46080616_46080617_46080616_T	-0.306518	0.000126797	921.216	735.012	Covid_GWAS
chr17_46081736_46081737_46081736_C	0.24424	8.19562e-05	749.325	888.363	Covid_GWAS
chr17_46081736_46081737_46081736_T	0.249882	0.000776842	854.003	1004.71	Covid_GWAS
chr17_46082189_46082190_46082189_A	-0.168077	0.0975041	714.476	631.253	Covid_GWAS
chr17_46082189_46082190_46082189_C	-0.204375	0.0675178	728.325	630.222	Covid_GWAS
chr17_46082306_46082307_46082306_A	-0.261256	0.000566122	765.116	645.874	Covid_GWAS
chr17_46082306_46082307_46082306_G	-0.205206	0.0134395	696.156	600.942	Covid_GWAS
chr17_46082306_A_chr17_46082329_C	-0.497033	7.61209e-14	1095.34	772.218	Covid_GWAS
chr17_46082306_A_chr17_46082329_T	-0.515652	1.20006e-13	912.157	640.853	Covid_GWAS
chr17_46082306_G_chr17_46082329_C	-0.492283	3.08446e-14	863.951	615.329	Covid_GWAS
chr17_46082306_G_chr17_46082329_T	-0.366491	5.73416e-07	810.249	634.261	Covid_GWAS
chr17_46082329_46082330_46082329_C	-0.391146	8.24137e-07	605.688	458.032	Covid_GWAS
chr17_46082329_46082330_46082329_T	-0.354256	1.23289e-05	844.153	653.231	Covid_GWAS
chr17_46082483_46082484_46082483_C	-0.0613019	0.518348	558.895	534.96	Covid_GWAS
chr17_46082483_46082484_46082483_T	-0.134322	0.0555292	776.929	707.859	Covid_GWAS
chr17_46082622_46082623_46082622_A	0.0135156	0.886539	975.306	991.814	Covid_GWAS
chr17_46082622_46082623_46082622_G	-0.0210463	0.794305	1110.47	1101.31	Covid_GWAS
chr17_46082622_A_chr17_46082684_A	0.117325	0.0245257	1585.34	1711.34	Covid_GWAS
chr17_46082622_A_chr17_46082684_G	0.069196	0.21826	1390.49	1463.68	Covid_GWAS
chr17_46082622_G_chr17_46082684_A	0.102141	0.0656223	1551.74	1666.25	Covid_GWAS
chr17_46082622_G_chr17_46082684_G	0.148634	0.00366354	1240.28	1379.99	Covid_GWAS
chr17_46082684_46082685_46082684_A	0.0804697	0.168048	1424.86	1499.53	Covid_GWAS
chr17_46082684_46082685_46082684_G	0.210265	0.000113916	1512.47	1755.51	Covid_GWAS
chr17_46083226_46083227_46083226_A	-0.774726	4.35194e-18	567.005	330.483	Covid_GWAS
chr17_46083226_46083227_46083226_G	-0.627295	3.45818e-10	553.061	356.899	Covid_GWAS
chr17_46083226_A_chr17_46083308_C	-0.401509	1.85366e-05	569.765	426.662	Covid_GWAS
chr17_46083226_A_chr17_46083308_G	-0.510789	5.81531e-08	492.836	340.823	Covid_GWAS
chr17_46083226_G_chr17_46083308_C	-0.472481	3.62722e-11	697.276	500.355	Covid_GWAS
chr17_46083226_G_chr17_46083308_G	-0.392467	2.85028e-05	507.157	385.265	Covid_GWAS
chr17_46083308_46083309_46083308_C	-0.280726	0.00047169	882.811	723.497	Covid_GWAS
chr17_46083308_46083309_46083308_G	-0.312812	0.00100812	800.042	641.519	Covid_GWAS
chr17_46083936_46083937_46083936_A	0.184696	0.0239655	492.556	565.49	Covid_GWAS
chr17_46083936_46083937_46083936_G	0.222662	0.00200876	606.204	710.132	Covid_GWAS
chr17_46083936_A_chr17_46083994_A	0.192388	0.00240874	690.4	789.346	Covid_GWAS
chr17_46083936_A_chr17_46083994_T	0.115045	0.13755	620.442	668.833	Covid_GWAS
chr17_46083936_G_chr17_46083994_A	0.272984	0.000114691	816.678	985.319	Covid_GWAS
chr17_46083936_G_chr17_46083994_T	0.255945	1.03524e-05	738.779	882.543	Covid_GWAS
chr17_46083994_46083995_46083994_A	0.343616	1.96644e-06	1018.57	1302.4	Covid_GWAS
chr17_46083994_46083995_46083994_T	0.305813	0.000207697	1103.5	1369.71	Covid_GWAS
chr17_46084104_46084105_46084104_A	0.104205	0.316435	553.691	586.514	Covid_GWAS
chr17_46084104_46084105_46084104_C	0.0734547	0.428291	520.155	541.538	Covid_GWAS
chr17_46084494_46084495_46084494_C	-0.217131	0.0519819	449.868	383.205	Covid_GWAS
chr17_46084494_46084495_46084494_T	-0.25421	0.0182282	528.482	439.243	Covid_GWAS
chr17_46084918_46084919_46084918_C	-0.349754	4.22119e-09	1142.51	899.735	Covid_GWAS
chr17_46084918_46084919_46084918_T	-0.390084	1.77997e-10	1347.53	1035.54	Covid_GWAS
chr17_46085231_46085232_rs8080583_A	-4.85611	2.48795e-69	541.62	20.7783	Covid_GWAS
chr17_46085231_46085232_rs8080583_C	-5.02642	2.18135e-62	824.902	23.236	Covid_GWAS
chr17_46086045_46086046_46086045_C	-0.654491	6.32589e-06	475.505	301.44	Covid_GWAS
chr17_46086045_46086046_46086045_T	-0.583624	1.0925e-06	622.937	411.771	Covid_GWAS
chr17_46086724_46086725_46086724_C	0.0724093	0.318687	620.469	650.676	Covid_GWAS
chr17_46086724_46086725_46086724_G	0.104546	0.278886	459.705	495.191	Covid_GWAS
chr17_46086724_C_chr17_46086767_A	0.115673	0.332562	349.842	375.166	Covid_GWAS
chr17_46086724_C_chr17_46086767_G	0.166291	0.167242	414.514	459.381	Covid_GWAS
chr17_46086724_G_chr17_46086767_A	0.239896	0.0276817	392.328	459.776	Covid_GWAS
chr17_46086724_G_chr17_46086767_G	0.100198	0.284136	382.431	410.699	Covid_GWAS
chr17_46086767_46086768_46086767_A	-0.0655126	0.615781	327.202	311.164	Covid_GWAS
chr17_46086767_46086768_46086767_G	-0.0451457	0.741758	311.8	298.425	Covid_GWAS
chr17_46086957_46086958_46086957_A	0.181615	0.125103	498.625	573.355	Covid_GWAS
chr17_46086957_46086958_46086957_G	0.270563	0.0505663	502.972	613.176	Covid_GWAS
chr17_46087683_46087684_46087683_A	-1.85659	4.4094e-137	1983.16	546.604	Covid_GWAS
chr17_46087683_46087684_46087683_G	-1.65831	4.46599e-56	1603.34	503.884	Covid_GWAS
chr17_46087683_A_chr17_46087703_A_chr17_46087732_C	-0.434084	0.0495479	507.192	381.393	Covid_GWAS
chr17_46087683_A_chr17_46087703_A_chr17_46087732_T	-1.11845	5.02309e-38	1519.06	694.721	Covid_GWAS
chr17_46087683_A_chr17_46087703_G_chr17_46087732_C	-0.309654	0.365433	560.505	455.42	Covid_GWAS
chr17_46087683_A_chr17_46087703_G_chr17_46087732_T	-1.22841	2.85119e-39	1494.39	632.852	Covid_GWAS
chr17_46087683_G_chr17_46087703_A_chr17_46087732_C	-0.845819	8.99645e-15	2126.97	1182.17	Covid_GWAS
chr17_46087683_G_chr17_46087703_A_chr17_46087732_T	-1.11884	1.45229e-06	1277.98	587.276	Covid_GWAS
chr17_46087683_G_chr17_46087703_G_chr17_46087732_C	-0.886286	1.37448e-13	2085.99	1126.92	Covid_GWAS
chr17_46087683_G_chr17_46087703_G_chr17_46087732_T	-1.08179	8.14495e-15	1591.03	748.831	Covid_GWAS
chr17_46087703_46087704_46087703_A	-2.41352	4.54479e-17	2182.86	409.486	Covid_GWAS
chr17_46087703_46087704_46087703_G	-2.47041	1.61888e-23	2100.7	379.549	Covid_GWAS
chr17_46087732_46087733_46087732_C	-0.0455372	0.576697	1323.92	1281.68	Covid_GWAS
chr17_46087732_46087733_46087732_T	-0.109388	0.1201	1427.9	1322.83	Covid_GWAS
chr17_49710743_49710744_49710743_C	-0.213386	0.0412531	419.17	360.553	Covid_GWAS
chr17_49710743_49710744_49710743_G	-0.508137	0.000250147	545.068	378.763	Covid_GWAS
chr17_49726945_49726946_49726945_C	-0.370952	0.136466	145	114.705	Covid_GWAS
chr17_49726945_49726946_49726945_T	-0.623873	0.00499484	171.238	113.022	Covid_GWAS
chr17_49782498_49782499_49782498_C	0.340733	0.000127255	404.213	512.003	Covid_GWAS
chr17_49782498_49782499_49782498_T	0.232664	0.00970855	391.699	462.423	Covid_GWAS
chr17_49791559_49791560_rs9903642_A	-0.394492	0.0214387	214.406	161.763	Covid_GWAS
chr17_49791559_49791560_rs9903642_G	-0.184112	0.413061	137.744	120.346	Covid_GWAS
chr17_49825784_49825785_rs3785928_A	-0.766037	4.66493e-28	2441.87	1437.96	Covid_GWAS
chr17_49825784_49825785_rs3785928_G	-0.649811	3.96967e-35	2336.11	1488.5	Covid_GWAS
chr17_49830021_49830022_rs9898183_C	0.183093	0.00483916	764.308	865.383	Covid_GWAS
chr17_49830021_49830022_rs9898183_G	0.036038	0.729876	674.607	685.495	Covid_GWAS
chr17_49831692_49831693_rs7225180_G	0.332088	0.015863	659.117	835.828	Covid_GWAS
chr17_49831692_49831693_rs7225180_T	0.0739058	0.401456	647.644	687.106	Covid_GWAS
chr17_49837276_49837277_rs150424212_A	-0.281206	0.00426531	565.779	458.727	Covid_GWAS
chr17_49837276_49837277_rs150424212_G	-0.226913	0.0185101	577.259	486.654	Covid_GWAS
chr17_49857934_49857935_rs9897480_C	1.50048	0.00189702	181.451	514.999	Covid_GWAS
chr17_49857934_49857935_rs9897480_T	1.58353	0.00268293	178.346	536.047	Covid_GWAS
chr17_49863260_49863261_rs3848456_A	-0.235263	0.000722399	1153.2	974.27	Covid_GWAS
chr17_49863260_49863261_rs3848456_C	-0.164614	0.0231727	1149.13	1016.75	Covid_GWAS
chr17_49863260_A_chr17_49863303_C	-0.158696	0.000731034	1761.12	1581.09	Covid_GWAS
chr17_49863260_A_chr17_49863303_T	-0.247519	0.00104986	1373.61	1152.08	Covid_GWAS
chr17_49863260_C_chr17_49863303_C	-0.0955462	0.0903912	1661.41	1545.79	Covid_GWAS
chr17_49863260_C_chr17_49863303_T	-0.158809	0.00135014	1303.52	1166.42	Covid_GWAS
chr17_49863303_49863304_rs77534576_C	-0.205986	0.00212238	1025.01	896.24	Covid_GWAS
chr17_49863303_49863304_rs77534576_T	-0.202407	0.00909447	1167.84	1019.66	Covid_GWAS
chr17_49866098_49866099_rs166613_A	-0.286487	0.00168053	640.929	520.552	Covid_GWAS
chr17_49866098_49866099_rs166613_C	-0.266592	0.0306634	587.777	483.974	Covid_GWAS
chr17_49868692_49868693_rs60586860_C	0.608052	7.805e-06	1094.86	1675.95	Covid_GWAS
chr17_49868692_49868693_rs60586860_T	0.751583	1.33472e-07	697.897	1181.71	Covid_GWAS
chr17_49870556_49870557_rs73337077_C	0.0645543	0.508604	444.13	462.981	Covid_GWAS
chr17_49870556_49870557_rs73337077_T	0.0503678	0.599331	523.829	534.847	Covid_GWAS
chr17_49872966_49872967_rs75432325_C	0.877434	2.06578e-19	287.035	531.109	Covid_GWAS
chr17_49872966_49872967_rs75432325_T	0.659456	8.84421e-11	392.416	613.914	Covid_GWAS
chr17_49880589_49880590_rs115536381_C	0.509484	7.01491e-19	799.844	1136.09	Covid_GWAS
chr17_49880589_49880590_rs115536381_T	0.491619	1.31193e-13	700.154	978.67	Covid_GWAS
chr17_52390279_52390280_rs3929766_A	-0.152901	0.0309741	869.34	789.448	Covid_GWAS
chr17_52390279_52390280_rs3929766_G	-0.164063	0.012552	887.061	788.543	Covid_GWAS
chr17_61422572_61422573_rs58051133_A	0.420507	0.00119065	657.599	887.769	Covid_GWAS
chr17_61422572_61422573_rs58051133_AT	0.205872	0.0738365	687.115	799.312	Covid_GWAS
chr17_74412906_74412907_SNP25_A	0.569034	0.0111665	1001.82	1490.19	Covid_GWAS
chr17_74412906_74412907_SNP25_AT	0.63038	0.0299843	933.062	1447.35	Covid_GWAS
chr19_10285007_10285008_rs5498_A	0.205784	0.0288066	429.846	490.437	Covid_GWAS
chr19_10285007_10285008_rs5498_G	0.367897	1.90278e-05	466.791	602.5	Covid_GWAS
chr19_10286554_10286555_rs75407602_C	0.0646977	0.85873	1508.67	1580.32	Covid_GWAS
chr19_10286554_10286555_rs75407602_T	-0.0103272	0.975071	1331.27	1324.85	Covid_GWAS
chr19_10286727_10286728_rs3093030_C	-0.0871911	0.340353	850.256	794.289	Covid_GWAS
chr19_10286727_10286728_rs3093030_T	-0.0575051	0.439102	927.193	884.311	Covid_GWAS
chr19_10290422_10290423_rs2075741_C	0.39493	1.73577e-06	1193.45	1577.25	Covid_GWAS
chr19_10290422_10290423_rs2075741_G	0.371994	3.46926e-05	1177.5	1533.6	Covid_GWAS
chr19_10290931_10290932_rs2075742_C	0.806177	8.74289e-22	691.694	1211.09	Covid_GWAS
chr19_10290931_10290932_rs2075742_G	0.665644	1.45229e-20	699.397	1111.04	Covid_GWAS
chr19_10292262_10292263_rs1056538_A	0.617059	3.85775e-19	427.358	653.517	Covid_GWAS
chr19_10292262_10292263_rs1056538_G	0.189617	0.0902099	532.663	599.765	Covid_GWAS
chr19_10292692_10292693_rs2228615_A	0.414622	8.21654e-09	667.081	883.15	Covid_GWAS
chr19_10292692_10292693_rs2228615_G	0.506021	1.40895e-18	789.502	1120.41	Covid_GWAS
chr19_10293271_10293272_rs2569702_C	0.0612439	0.510929	710.72	732.609	Covid_GWAS
chr19_10293271_10293272_rs2569702_T	0.0834646	0.365616	630.921	665.458	Covid_GWAS
chr19_10293551_10293552_rs2569703_C	0.372004	5.59155e-08	1213.85	1559.21	Covid_GWAS
chr19_10293551_10293552_rs2569703_G	0.231248	0.00784568	1040.65	1217.32	Covid_GWAS
chr19_10295230_10295231_rs34124276_C	0.493587	3.13447e-09	506.889	718.751	Covid_GWAS
chr19_10295230_10295231_rs34124276_CT	0.533887	1.90556e-07	663.103	962.576	Covid_GWAS
chr19_10295755_10295756_rs12972990_G	0.937308	3.06881e-07	154.866	300.853	Covid_GWAS
chr19_10295755_10295756_rs12972990_T	0.723724	0.000129603	146.939	246.058	Covid_GWAS
chr19_10295959_10295960_rs885743_A	0.370219	7.83964e-08	543.096	703.53	Covid_GWAS
chr19_10295959_10295960_rs885743_T	0.306406	0.00067156	446.567	548.905	Covid_GWAS
chr19_10296493_10296494_rs710845_C	-2.51182	9.75659e-15	276.211	47.8729	Covid_GWAS
chr19_10296493_10296494_rs710845_G	-2.24931	7.05849e-14	268.508	56.5813	Covid_GWAS
chr19_10298331_10298332_rs62130688_C	0.110578	0.538077	260.287	283.971	Covid_GWAS
chr19_10298331_10298332_rs62130688_T	0.269451	0.149201	275.055	335.674	Covid_GWAS
chr19_10299117_10299118_rs892188_C	-0.0248193	0.905989	348.556	338.161	Covid_GWAS
chr19_10299117_10299118_rs892188_T	-0.204748	0.125389	337.291	290.873	Covid_GWAS
chr19_10303774_10303775_rs35929247_A	0.0758291	0.365845	2241.04	2357.47	Covid_GWAS
chr19_10303774_10303775_rs35929247_G	0.0852495	0.16627	2147.01	2268.87	Covid_GWAS
chr19_10305768_10305769_rs73510898_A	0.552873	7.99521e-08	230.532	337.963	Covid_GWAS
chr19_10305768_10305769_rs73510898_G	1.83277	0.00954994	17.0931	62.3214	Covid_GWAS
chr19_10310306_10310307_rs75231016_C	0.192292	0.00735955	525.529	602.586	Covid_GWAS
chr19_10310306_10310307_rs75231016_G	0.154341	0.133995	497.862	560.166	Covid_GWAS
chr19_10317045_10317046_rs74956615_A	0.160846	0.0509945	627.061	708.212	Covid_GWAS
chr19_10317045_10317046_rs74956615_T	0.0646889	0.460982	460.087	484.137	Covid_GWAS
chr19_10352442_10352443_rs34536443_C	0.586994	8.16093e-11	598.038	895.134	Covid_GWAS
chr19_10352442_10352443_rs34536443_G	0.82606	1.92214e-19	632.249	1114.54	Covid_GWAS
chr19_10359299_10359300_rs386525782_A	0.362371	0.000195262	458.922	589.075	Covid_GWAS
chr19_10359299_10359300_rs386525782_C	0.351587	0.0102041	557.714	715.539	Covid_GWAS
chr19_10364976_10364977_rs2304256_A	0.936828	3.17061e-78	894.263	1705	Covid_GWAS
chr19_10364976_10364977_rs2304256_C	0.926559	3.61419e-70	883.041	1670.63	Covid_GWAS
chr19_10366391_10366392_rs34725611_A	0.949998	0.00104168	622.568	1205.74	Covid_GWAS
chr19_10366391_10366392_rs34725611_G	1.12383	0.00560033	499.749	1091.44	Covid_GWAS
chr19_10380329_10380330_rs2304257_C	0.415616	3.04222e-13	1125.56	1511.22	Covid_GWAS
chr19_10380329_10380330_rs2304257_G	0.49316	6.5348e-15	1027.28	1456.51	Covid_GWAS
chr19_10381598_10381599_rs144309607_C	1.32673	3.05778e-07	457.345	1150.69	Covid_GWAS
chr19_10381598_10381599_rs144309607_T	1.25272	7.30148e-06	357.557	854.589	Covid_GWAS
chr19_10414696_10414697_rs142770866_A	0.659874	0.00542423	541.329	856.402	Covid_GWAS
chr19_10414696_10414697_rs142770866_G	0.586357	6.85492e-07	443.849	667.996	Covid_GWAS
chr19_10446221_10446222_rs118115488_C	0.184985	0.0802771	596.83	684.947	Covid_GWAS
chr19_10446221_10446222_rs118115488_T	0.223392	0.072582	564.77	661.679	Covid_GWAS
chr19_10452126_10452127_rs78064630_A	0.695327	1.56813e-08	373.765	612.928	Covid_GWAS
chr19_10452126_10452127_rs78064630_G	0.809969	7.09028e-06	401.074	708.883	Covid_GWAS
chr19_12704681_12704682_rs55834133_C	0.0178199	0.853757	547.439	560.849	Covid_GWAS
chr19_12704681_12704682_rs55834133_CT	0.00793978	0.927138	545.92	545.768	Covid_GWAS
chr19_4617878_4617879_rs7254339_C	0.140796	0.0506278	770.514	842.884	Covid_GWAS
chr19_4617878_4617879_rs7254339_T	0.164962	0.136693	888.21	995.199	Covid_GWAS
chr19_4617878_C_chr19_4617960_C	0.258392	0.00057827	562.778	677.971	Covid_GWAS
chr19_4617878_C_chr19_4617960_T	0.248385	0.00579	641.967	765.63	Covid_GWAS
chr19_4617878_T_chr19_4617960_C	0.204595	0.00154879	657.538	756.402	Covid_GWAS
chr19_4617878_T_chr19_4617960_T	0.28448	3.27666e-05	584.498	714.59	Covid_GWAS
chr19_4617960_4617961_rs34374779_C	0.19434	0.0119306	506.37	575.451	Covid_GWAS
chr19_4617960_4617961_rs34374779_T	0.182474	0.0237546	545.147	620.885	Covid_GWAS
chr19_4623313_4623314_rs62112655_C	0.76673	2.23111e-18	794.899	1343.69	Covid_GWAS
chr19_4623313_4623314_rs62112655_T	0.755814	2.42789e-14	792.341	1330.68	Covid_GWAS
chr19_4638486_4638487_rs60024156_C	1.18591	5.39675e-42	532.361	1220.5	Covid_GWAS
chr19_4638486_4638487_rs60024156_CA	1.1918	5.41813e-43	551.498	1269.75	Covid_GWAS
chr19_4641403_4641404_rs35925872_C	-0.622351	0.0822409	620.139	400.175	Covid_GWAS
chr19_4641403_4641404_rs35925872_T	-0.555675	0.0727992	756.947	512.11	Covid_GWAS
chr19_4655534_4655535_rs12461453_C	-0.0296037	0.779127	415.205	402.891	Covid_GWAS
chr19_4655534_4655535_rs12461453_G	0.0863485	0.462214	435.455	455.518	Covid_GWAS
chr19_4686976_4686977_rs35574495_G	0.572939	1.60835e-12	752.052	1125.05	Covid_GWAS
chr19_4686976_4686977_rs35574495_T	0.496354	7.57204e-08	839.42	1187.84	Covid_GWAS
chr19_4714456_4714457_rs7251000_C	-0.0634321	0.374772	1846.53	1762.86	Covid_GWAS
chr19_4714456_4714457_rs7251000_T	-0.0141162	0.799931	1837.57	1820.71	Covid_GWAS
chr19_4717660_4717661_rs12610495_A	0.742017	5.34419e-26	570.503	963.981	Covid_GWAS
chr19_4717660_4717661_rs12610495_G	0.677858	4.01856e-13	512.439	822.816	Covid_GWAS
chr19_4718189_4718190_rs11085087_G	-0.0787332	0.476766	512.358	478.454	Covid_GWAS
chr19_4718189_4718190_rs11085087_T	-0.126128	0.140774	497.401	454.845	Covid_GWAS
chr19_4719111_4719112_rs2006231_C	-0.160792	0.449716	265.019	235.517	Covid_GWAS
chr19_4719111_4719112_rs2006231_T	-0.24252	0.0841386	328.442	280.769	Covid_GWAS
chr19_4719327_-_chr19_4719431_A	-0.0546272	0.482536	697.493	669.097	Covid_GWAS
chr19_4719327_-_chr19_4719431_G	-0.0342156	0.680777	562.676	547.376	Covid_GWAS
chr19_4719327_4719328_rs370492477_-	-0.137727	0.331145	265.002	240.331	Covid_GWAS
chr19_4719327_4719328_rs370492477_TAAATAAA	-0.279555	0.0926821	281.004	227.359	Covid_GWAS
chr19_4719327_TAAATAAA_chr19_4719431_A	-0.209123	0.126385	320.848	272.392	Covid_GWAS
chr19_4719327_TAAATAAA_chr19_4719431_G	-0.211053	0.0617994	450.426	385.798	Covid_GWAS
chr19_4719431_4719432_rs2109069_A	-0.237945	0.00420543	853.392	720.469	Covid_GWAS
chr19_4719431_4719432_rs2109069_G	-0.136444	0.0556553	910.87	832.123	Covid_GWAS
chr19_4719431_A_chr19_4719473_C	0.12626	0.225321	639.797	690.678	Covid_GWAS
chr19_4719431_A_chr19_4719473_G	0.313313	0.000278892	577.826	715.825	Covid_GWAS
chr19_4719431_G_chr19_4719473_C	0.413889	1.35308e-11	746.496	994.515	Covid_GWAS
chr19_4719431_G_chr19_4719473_G	0.247845	0.0215759	563.928	670.83	Covid_GWAS
chr19_4719473_4719474_rs2109070_C	0.356589	0.00262428	738.616	942.814	Covid_GWAS
chr19_4719473_4719474_rs2109070_G	0.227599	0.00985612	611.649	709.069	Covid_GWAS
chr19_4721915_4721916_rs56945978_C	0.0245365	0.81474	2049.59	2089.43	Covid_GWAS
chr19_4721915_4721916_rs56945978_G	-0.231344	0.00615054	1888.08	1616.29	Covid_GWAS
chr19_4723658_4723659_rs2277732_A	0.577086	5.93768e-06	628.457	938.238	Covid_GWAS
chr19_4723658_4723659_rs2277732_C	0.596972	2.15731e-08	615.986	929.951	Covid_GWAS
chr19_4724057_4724058_rs10420007_A	-1.09372	9.29794e-50	1011.5	471.966	Covid_GWAS
chr19_4724057_4724058_rs10420007_G	-1.04444	1.08535e-19	988.634	485.685	Covid_GWAS
chr19_4724057_A_chr19_4724145_A	-0.674498	1.41223e-05	1261.78	796.475	Covid_GWAS
chr19_4724057_A_chr19_4724145_G	-0.642383	1.6894e-05	1265.66	818.064	Covid_GWAS
chr19_4724057_G_chr19_4724145_A	-0.724846	7.69294e-07	1101.56	671.085	Covid_GWAS
chr19_4724057_G_chr19_4724145_G	-0.701738	8.63619e-06	1091.46	677.691	Covid_GWAS
chr19_4724145_4724146_rs10420225_A	-0.361127	0.000453331	483.253	379.981	Covid_GWAS
chr19_4724145_4724146_rs10420225_G	-0.286504	0.00191209	530.157	431.651	Covid_GWAS
chr19_4724932_4724933_rs10568242_C	-0.411757	1.3046e-09	1011.05	765.974	Covid_GWAS
chr19_4724932_4724933_rs10568242_CAT	-0.512704	8.77274e-10	821.509	577.747	Covid_GWAS
chr19_4729430_4729431_rs111893078_T	0.209076	0.440851	589.268	685.076	Covid_GWAS
chr19_4729430_4729431_rs111893078_TGACTATA	0.227624	0.237785	434.77	514.351	Covid_GWAS
chr19_4731014_4731015_rs4807625_C	0.0718216	0.707505	336.211	356.194	Covid_GWAS
chr19_4731014_4731015_rs4807625_T	0.015651	0.926257	551.427	561.921	Covid_GWAS
chr19_48700572_48700573_rs35106244_C	-0.0545552	0.683809	531.165	513.729	Covid_GWAS
chr19_48700572_48700573_rs35106244_T	-0.0467466	0.591983	596.245	569.614	Covid_GWAS
chr19_48702851_48702852_rs679574_C	-0.553971	1.11053e-08	1016.36	698.529	Covid_GWAS
chr19_48702851_48702852_rs679574_G	-0.387179	0.000570593	976.283	750.899	Covid_GWAS
chr19_48702851_C_chr19_48702888_C_chr19_48702915_C	-4.26075	2.4034e-242	1428.04	72.9342	Covid_GWAS
chr19_48702851_C_chr19_48702888_C_chr19_48702915_T	-4.71582	1.05264e-33	1309.66	50.8118	Covid_GWAS
chr19_48702851_C_chr19_48702888_G_chr19_48702915_C	-3.77445	1.22227e-300	1480.19	112.145	Covid_GWAS
chr19_48702851_C_chr19_48702888_G_chr19_48702915_T	-4.27568	1.87511e-205	1305.08	65.5612	Covid_GWAS
chr19_48702851_G_chr19_48702888_C_chr19_48702915_C	-3.51317	1.57609e-235	1286.45	112.148	Covid_GWAS
chr19_48702851_G_chr19_48702888_C_chr19_48702915_T	-3.95012	2.94257e-259	1456.34	92.1024	Covid_GWAS
chr19_48702851_G_chr19_48702888_G_chr19_48702915_C	-3.03254	9.8379e-178	1267.48	156.069	Covid_GWAS
chr19_48702851_G_chr19_48702888_G_chr19_48702915_T	-3.53719	3.92459e-301	1508.71	129.07	Covid_GWAS
chr19_48702888_48702889_rs516316_C	-5.3993	5.01154e-159	1008.04	27.0142	Covid_GWAS
chr19_48702888_48702889_rs516316_G	-4.57374	1.55556e-205	1041.76	45.2345	Covid_GWAS
chr19_48702915_48702916_rs516246_C	0.128295	0.614054	1184.09	1296.69	Covid_GWAS
chr19_48702915_48702916_rs516246_T	0.0623921	0.804662	1244.31	1301.45	Covid_GWAS
chr19_48703160_48703161_rs492602_A	0.321198	0.000246087	579.542	731.104	Covid_GWAS
chr19_48703160_48703161_rs492602_G	0.358236	3.47522e-05	582.393	744.61	Covid_GWAS
chr19_48703160_A_chr19_48703205_C	0.191171	0.0018519	839.246	959.955	Covid_GWAS
chr19_48703160_A_chr19_48703205_T	0.181966	0.00380771	922.343	1052.58	Covid_GWAS
chr19_48703160_G_chr19_48703205_C	0.280288	0.000108565	778.868	946.477	Covid_GWAS
chr19_48703160_G_chr19_48703205_T	0.296473	0.000188891	820.443	1011.96	Covid_GWAS
chr19_48703205_48703206_rs681343_C	0.557604	3.28775e-17	647.152	956.411	Covid_GWAS
chr19_48703205_48703206_rs681343_T	0.584997	3.50858e-11	743.433	1120.95	Covid_GWAS
chr19_48703346_48703347_rs281377_C	0.384151	1.1258e-10	731.122	945.946	Covid_GWAS
chr19_48703346_48703347_rs281377_T	0.261727	1.49252e-05	883.253	1054.53	Covid_GWAS
chr19_48703346_C_chr19_48703417_A	0.143785	0.105657	449.068	489.815	Covid_GWAS
chr19_48703346_C_chr19_48703417_G	0.159517	0.0728676	411.676	463.25	Covid_GWAS
chr19_48703346_T_chr19_48703417_A	0.17581	0.0224288	495.338	558.63	Covid_GWAS
chr19_48703346_T_chr19_48703417_G	0.212557	0.0141303	415.83	481.719	Covid_GWAS
chr19_48703417_48703418_rs601338_A	0.726217	1.38995e-17	793.777	1318.83	Covid_GWAS
chr19_48703417_48703418_rs601338_G	0.726404	2.6769e-14	711.475	1184.97	Covid_GWAS
chr19_48703728_48703729_rs602662_A	-0.159944	0.130351	896.181	793.105	Covid_GWAS
chr19_48703728_48703729_rs602662_G	-0.15705	0.105325	923.945	819.406	Covid_GWAS
chr19_48703949_48703950_rs485186_A	0.115813	0.149809	1172.34	1281.46	Covid_GWAS
chr19_48703949_48703950_rs485186_G	0.181513	0.0166065	1318.1	1499.71	Covid_GWAS
chr19_48703949_A_chr19_48703998_A_chr19_48704000_C	0.457136	1.19165e-06	1013.86	1395.95	Covid_GWAS
chr19_48703949_A_chr19_48703998_A_chr19_48704000_T	0.433595	8.25999e-06	856.761	1162.05	Covid_GWAS
chr19_48703949_A_chr19_48703998_G_chr19_48704000_C	0.554166	2.54562e-06	979.672	1443.76	Covid_GWAS
chr19_48703949_A_chr19_48703998_G_chr19_48704000_T	0.455069	6.06906e-05	831.919	1144.62	Covid_GWAS
chr19_48703949_G_chr19_48703998_A_chr19_48704000_C	0.497745	1.67506e-05	965.988	1369.74	Covid_GWAS
chr19_48703949_G_chr19_48703998_A_chr19_48704000_T	0.518741	2.61019e-07	989.412	1418.55	Covid_GWAS
chr19_48703949_G_chr19_48703998_G_chr19_48704000_C	0.63261	2.40689e-10	1065.14	1654.03	Covid_GWAS
chr19_48703949_G_chr19_48703998_G_chr19_48704000_T	0.585045	2.37432e-09	806.592	1215.73	Covid_GWAS
chr19_48703998_48703999_rs485073_A	1.38417	0.000118154	111.947	295.334	Covid_GWAS
chr19_48703998_48703999_rs485073_G	0.573068	4.85291e-12	1119.89	1672.22	Covid_GWAS
chr19_48704000_48704001_rs386477820_C	0.541961	2.73392e-06	1209.73	1764.7	Covid_GWAS
chr19_48704000_48704001_rs386477820_T	1.651	0.00145549	159.631	502.894	Covid_GWAS
chr19_48704297_48704298_rs571689_C	0.221111	0.156977	173.028	203.426	Covid_GWAS
chr19_48704297_48704298_rs571689_T	0.376035	0.0347493	167.326	218.925	Covid_GWAS
chr19_48704297_C_chr19_48704394_C	1.05084	0.00330091	231.44	481.492	Covid_GWAS
chr19_48704297_C_chr19_48704394_T	1.14663	0.00611995	216.303	481.033	Covid_GWAS
chr19_48704297_T_chr19_48704394_C	1.26978	2.90555e-06	149.185	363.195	Covid_GWAS
chr19_48704297_T_chr19_48704394_T	1.19573	0.00444164	251.7	578.52	Covid_GWAS
chr19_48704394_48704395_rs58755479_C	1.8238	0.000370431	21.419	77.3761	Covid_GWAS
chr19_48704394_48704395_rs58755479_T	1.80773	0.00306691	32.2592	114.633	Covid_GWAS
chr19_48704394_C_chr19_48704461_C	2.21595	3.90516e-05	23.4662	110.556	Covid_GWAS
chr19_48704394_C_chr19_48704461_T	2.04372	0.000662317	24.0604	100.723	Covid_GWAS
chr19_48704394_T_chr19_48704461_C	2.1769	2.96168e-05	24.0147	109.947	Covid_GWAS
chr19_48704394_T_chr19_48704461_T	1.97846	1.9401e-05	31.3613	125.493	Covid_GWAS
chr19_48704461_48704462_rs17393109_C	1.26086	0.00179326	94.5892	229.111	Covid_GWAS
chr19_48704461_48704462_rs17393109_T	1.25899	0.00362807	83.5342	202.318	Covid_GWAS
chr19_48704461_C_chr19_48704535_A	0.661721	0.320857	158.925	252.748	Covid_GWAS
chr19_48704461_C_chr19_48704535_G	0.546367	0.18792	130.983	194.072	Covid_GWAS
chr19_48704461_T_chr19_48704535_A	0.498899	0.30459	132.671	190.093	Covid_GWAS
chr19_48704461_T_chr19_48704535_G	0.603271	0.165489	121.765	187.532	Covid_GWAS
chr19_48704535_48704536_rs2251034_A	-0.490494	2.31798e-11	1232.11	866.361	Covid_GWAS
chr19_48704535_48704536_rs2251034_G	-0.416312	5.99612e-13	1370.07	1019.99	Covid_GWAS
chr19_48705244_48705245_rs507855_A	-0.406009	0.00148863	449.952	335.263	Covid_GWAS
chr19_48705244_48705245_rs507855_G	-0.259145	0.017651	431.204	358.812	Covid_GWAS
chr19_48705244_A_chr19_48705286_C_chr19_48705307_C	-0.17086	0.110046	454.035	401.648	Covid_GWAS
chr19_48705244_A_chr19_48705286_C_chr19_48705307_T	-0.310063	0.00141432	437.212	353.038	Covid_GWAS
chr19_48705244_A_chr19_48705286_T_chr19_48705307_C	-0.207631	0.0258962	488.625	425.169	Covid_GWAS
chr19_48705244_A_chr19_48705286_T_chr19_48705307_T	-0.213755	0.0182398	444.666	379.623	Covid_GWAS
chr19_48705244_G_chr19_48705286_C_chr19_48705307_C	0.0228017	0.842288	386.929	394.167	Covid_GWAS
chr19_48705244_G_chr19_48705286_C_chr19_48705307_T	-0.0867028	0.434051	369.37	346.47	Covid_GWAS
chr19_48705244_G_chr19_48705286_T_chr19_48705307_C	-0.00373162	0.971301	409.083	406.52	Covid_GWAS
chr19_48705244_G_chr19_48705286_T_chr19_48705307_T	-0.0724154	0.600747	389.148	367.326	Covid_GWAS
chr19_48705286_48705287_rs507766_C	0.00461378	0.966894	625.615	631.524	Covid_GWAS
chr19_48705286_48705287_rs507766_T	-0.0809565	0.265331	653.381	618.466	Covid_GWAS
chr19_48705286_C_chr19_48705307_C_chr19_48705372_C	-0.0665415	0.612562	440.767	414.781	Covid_GWAS
chr19_48705286_C_chr19_48705307_C_chr19_48705372_G	-0.227772	0.0808473	457.051	384.43	Covid_GWAS
chr19_48705286_C_chr19_48705307_T_chr19_48705372_C	-0.25565	0.0908169	523.492	430.772	Covid_GWAS
chr19_48705286_C_chr19_48705307_T_chr19_48705372_G	-0.256928	0.0119424	407.879	338.163	Covid_GWAS
chr19_48705286_T_chr19_48705307_C_chr19_48705372_C	-0.216068	0.134566	499.258	424.335	Covid_GWAS
chr19_48705286_T_chr19_48705307_C_chr19_48705372_G	-0.193726	0.153935	510.01	441.144	Covid_GWAS
chr19_48705286_T_chr19_48705307_T_chr19_48705372_C	-0.395646	0.00552784	523.511	390.944	Covid_GWAS
chr19_48705286_T_chr19_48705307_T_chr19_48705372_G	-0.263137	0.0454797	439.524	360.36	Covid_GWAS
chr19_48705307_48705308_rs507711_C	-0.618475	6.74258e-07	372.592	240.523	Covid_GWAS
chr19_48705307_48705308_rs507711_T	-0.538746	2.51064e-07	438.486	303.068	Covid_GWAS
chr19_48705372_48705373_rs506897_C	0.00701303	0.937319	684.468	686.669	Covid_GWAS
chr19_48705372_48705373_rs506897_G	-0.152349	0.11187	595.444	539.838	Covid_GWAS
chr19_48705608_48705609_rs504963_A	-0.222065	0.00023057	903.252	775.185	Covid_GWAS
chr19_48705608_48705609_rs504963_G	-0.078582	0.3343	824.191	782.935	Covid_GWAS
chr19_48705721_48705722_rs632111_A	-0.421146	3.30254e-05	558.749	413.592	Covid_GWAS
chr19_48705721_48705722_rs632111_G	-0.41424	3.29139e-05	559.66	412.858	Covid_GWAS
chr19_48705721_A_chr19_48705753_C	0.0750137	0.420377	426.184	450.45	Covid_GWAS
chr19_48705721_A_chr19_48705753_T	-0.0754111	0.61709	535.743	500.144	Covid_GWAS
chr19_48705721_G_chr19_48705753_C	-0.0234354	0.884295	438.352	425.899	Covid_GWAS
chr19_48705721_G_chr19_48705753_T	0.0920519	0.428583	554.276	586.025	Covid_GWAS
chr19_48705753_48705754_rs503279_C	-0.083303	0.462337	385.359	361.62	Covid_GWAS
chr19_48705753_48705754_rs503279_T	0.0474644	0.700355	387.09	395.022	Covid_GWAS
chr19_48705969_48705970_rs633372_A	-0.595847	9.35931e-13	580.494	388.474	Covid_GWAS
chr19_48705969_48705970_rs633372_G	-0.705519	1.55426e-10	461.883	279.243	Covid_GWAS
chr19_48705969_A_chr19_48706061_A_chr19_48706068_C	-0.102564	0.354532	412.427	385.188	Covid_GWAS
chr19_48705969_A_chr19_48706061_A_chr19_48706068_T	-0.0127879	0.887985	553.652	550.465	Covid_GWAS
chr19_48705969_A_chr19_48706061_G_chr19_48706068_C	-0.00685484	0.94912	390.136	390.789	Covid_GWAS
chr19_48705969_A_chr19_48706061_G_chr19_48706068_T	-0.0289242	0.803863	408.078	402.602	Covid_GWAS
chr19_48705969_G_chr19_48706061_A_chr19_48706068_C	-0.113758	0.217581	460.985	423.726	Covid_GWAS
chr19_48705969_G_chr19_48706061_A_chr19_48706068_T	-0.107681	0.258092	483.272	447.707	Covid_GWAS
chr19_48705969_G_chr19_48706061_G_chr19_48706068_C	-0.216059	0.019124	498.351	427.293	Covid_GWAS
chr19_48705969_G_chr19_48706061_G_chr19_48706068_T	-0.160908	0.0813596	409.445	364.559	Covid_GWAS
chr19_48706061_48706062_rs57706285_A	-0.540537	3.13712e-05	337.346	228.579	Covid_GWAS
chr19_48706061_48706062_rs57706285_G	-0.486134	0.000275585	367.382	261.646	Covid_GWAS
chr19_48706061_A_chr19_48706068_C_chr19_48706082_C	-0.216041	0.0449038	330.336	284.128	Covid_GWAS
chr19_48706061_A_chr19_48706068_C_chr19_48706082_T	-0.45247	6.61071e-05	338.042	248.067	Covid_GWAS
chr19_48706061_A_chr19_48706068_T_chr19_48706082_C	0.0730588	0.486134	334.41	352.913	Covid_GWAS
chr19_48706061_A_chr19_48706068_T_chr19_48706082_T	-0.429712	0.00525827	432.255	324.489	Covid_GWAS
chr19_48706061_G_chr19_48706068_C_chr19_48706082_C	-0.129989	0.244894	399.716	367.746	Covid_GWAS
chr19_48706061_G_chr19_48706068_C_chr19_48706082_T	-0.17036	0.191812	357.903	323.824	Covid_GWAS
chr19_48706061_G_chr19_48706068_T_chr19_48706082_C	0.159788	0.271579	373.279	418.881	Covid_GWAS
chr19_48706061_G_chr19_48706068_T_chr19_48706082_T	-0.387877	0.0133218	317.381	244.474	Covid_GWAS
chr19_48706068_48706069_rs57449655_C	0.562151	0.273067	64.3193	96.8292	Covid_GWAS
chr19_48706068_48706069_rs57449655_T	0.538358	0.32906	62.9085	92.8281	Covid_GWAS
chr19_48706082_48706083_rs2548459_C	0.632413	0.0870569	89.2575	140.778	Covid_GWAS
chr19_48706082_48706083_rs2548459_T	0.0463066	0.908592	78.346	82.5277	Covid_GWAS
chr19_48706207_48706208_rs692854_A	-0.232698	0.0725284	345.862	295.565	Covid_GWAS
chr19_48706207_48706208_rs692854_C	-0.437301	0.00641703	374.021	276.883	Covid_GWAS
chr19_48706207_A_chr19_48706303_G	0.441003	0.243738	141.64	195.042	Covid_GWAS
chr19_48706207_A_chr19_48706303_T	0.362176	0.14849	200.467	261.765	Covid_GWAS
chr19_48706207_C_chr19_48706303_G	0.507464	0.0795908	163.48	235.358	Covid_GWAS
chr19_48706207_C_chr19_48706303_T	0.338993	0.161719	364.521	465.45	Covid_GWAS
chr19_48706303_48706304_rs1688264_G	0.373867	0.406641	41.8422	55.2993	Covid_GWAS
chr19_48706303_48706304_rs1688264_T	0.459964	0.314899	57.7693	81.468	Covid_GWAS
chr19_48706303_G_chr19_48706309_A	0.493006	0.333241	31.2045	45.2295	Covid_GWAS
chr19_48706303_G_chr19_48706309_G	0.114271	0.742313	128.785	142.112	Covid_GWAS
chr19_48706303_T_chr19_48706309_A	0.459594	0.415642	24.7101	35.4455	Covid_GWAS
chr19_48706303_T_chr19_48706309_G	0.68412	0.192764	28.5075	47.5034	Covid_GWAS
chr19_48706309_48706310_rs1704773_A	0.655256	0.155144	58.6182	94.5137	Covid_GWAS
chr19_48706309_48706310_rs1704773_G	0.261529	0.506769	60.4596	74.2978	Covid_GWAS
chr19_48706594_48706595_rs646327_A	0.452119	0.0113421	186.773	260.429	Covid_GWAS
chr19_48706594_48706595_rs646327_G	0.593099	0.000428755	159.928	244.229	Covid_GWAS
chr19_48707905_48707906_rs1265940233_G	4.04639	4.31938e-08	8.1922	136.393	Covid_GWAS
chr19_48707905_48707906_rs1265940233_GAAGA	3.97728	2.35807e-08	9.1357	144.537	Covid_GWAS
chr19_48708232_48708233_rs1380770853_-	0.470209	0.0023955	255.553	358.133	Covid_GWAS
chr19_48708232_48708233_rs1380770853_AAAAAAAAAAAA	2.24689	0.00048376	12.1754	58.9864	Covid_GWAS
chr19_48708712_48708713_rs61608438_C	0.82774	1.4739e-11	321.867	572.634	Covid_GWAS
chr19_48708712_48708713_rs61608438_T	0.863097	2.92695e-09	267.004	487.566	Covid_GWAS
chr19_48710027_48710028_rs584768_A	0.193124	0.00291943	680.407	772.671	Covid_GWAS
chr19_48710027_48710028_rs584768_G	0.188906	0.0120575	640.639	735.138	Covid_GWAS
chr19_48710247_48710248_rs13346897_A	-0.93659	4.77381e-08	356.228	190.578	Covid_GWAS
chr19_48710247_48710248_rs13346897_G	-0.871517	5.22582e-06	422.628	234.388	Covid_GWAS
chr19_48710247_A_chr19_48710274_A	-0.144781	0.487594	336.235	307.627	Covid_GWAS
chr19_48710247_A_chr19_48710274_T	-0.0874802	0.773711	252.402	240.719	Covid_GWAS
chr19_48710247_G_chr19_48710274_A	-0.506033	0.00197474	363.806	259.649	Covid_GWAS
chr19_48710247_G_chr19_48710274_T	-0.22102	0.428583	242.13	211.46	Covid_GWAS
chr19_48710274_48710275_rs28894750_A	-1.00258	1.8797e-06	269.112	135.976	Covid_GWAS
chr19_48710274_48710275_rs28894750_T	-0.976653	9.18964e-05	237.349	123.83	Covid_GWAS
chr19_48710576_48710577_rs2638282_A	-0.487704	0.165173	133.258	97.4487	Covid_GWAS
chr19_48710576_48710577_rs2638282_G	-0.291344	0.547446	118.624	99.2957	Covid_GWAS
chr19_48711017_48711018_rs59612068_A	0.152445	0.0583533	1062.24	1170.92	Covid_GWAS
chr19_48711017_48711018_rs59612068_G	0.183914	0.0022788	852.147	964.093	Covid_GWAS
chr19_48714803_48714804_rs62130347_C	0.524862	7.15627e-05	287.775	416.304	Covid_GWAS
chr19_48714803_48714804_rs62130347_T	0.468129	0.00118888	268.006	371.756	Covid_GWAS
chr19_50342447_50342448_rs60182980_A	-0.194823	0.699034	126.382	112.669	Covid_GWAS
chr19_50342447_50342448_rs60182980_G	-0.177476	0.756417	127.312	114.716	Covid_GWAS
chr19_50343304_50343305_rs35522855_A	0.660275	4.12538e-27	945.631	1502.49	Covid_GWAS
chr19_50343304_50343305_rs35522855_G	0.68097	5.01482e-14	834.002	1337.39	Covid_GWAS
chr19_50344768_50344769_rs59323905_A	0.250668	3.96968e-05	940.197	1115	Covid_GWAS
chr19_50344768_50344769_rs59323905_G	0.345755	1.5905e-05	887.802	1133.74	Covid_GWAS
chr19_50345954_50345955_rs59209834_A	1.3036	0.00375284	329.905	815.911	Covid_GWAS
chr19_50345954_50345955_rs59209834_G	1.22355	0.00766537	437.814	1024.3	Covid_GWAS
chr19_50346501_50346502_rs376878259_A	0.129131	0.822281	514.406	564.295	Covid_GWAS
chr19_50346501_50346502_rs376878259_T	0.248997	0.697346	249.463	297.935	Covid_GWAS
chr19_50347798_50347799_rs7246600_A	0.401011	1.04663e-05	1787.69	2366.22	Covid_GWAS
chr19_50347798_50347799_rs7246600_C	0.438456	1.70194e-06	1844.01	2506.55	Covid_GWAS
chr19_50348677_50348678_rs58582238_C	0.217168	0.0314144	789.728	919.922	Covid_GWAS
chr19_50348677_50348678_rs58582238_T	0.249165	0.0174968	822.394	982.151	Covid_GWAS
chr19_50350423_50350424_rs58556016_A	0.199427	0.0433085	566.473	644.996	Covid_GWAS
chr19_50350423_50350424_rs58556016_C	0.156749	0.0504731	568.26	631.823	Covid_GWAS
chr19_50354762_50354763_rs71355141_C	-0.0345186	0.773711	410.426	397.807	Covid_GWAS
chr19_50354762_50354763_rs71355141_T	-0.0649801	0.429191	546.089	519.289	Covid_GWAS
chr19_50359766_50359767_rs17313597_A	0.399528	3.42892e-07	714.922	943.229	Covid_GWAS
chr19_50359766_50359767_rs17313597_G	0.504081	1.68146e-17	658.044	937.681	Covid_GWAS
chr19_50361464_50361465_rs34541118_C	0.886189	1.02449e-13	1482.9	2748.06	Covid_GWAS
chr19_50361464_50361465_rs34541118_T	0.836941	7.27526e-13	1775.95	3180.5	Covid_GWAS
chr19_50362278_50362279_rs676314_A	0.136108	0.128006	479.613	521.238	Covid_GWAS
chr19_50362278_50362279_rs676314_G	0.166519	0.0577624	452.483	509.376	Covid_GWAS
chr19_50363627_50363628_rs61351775_A	-0.255927	0.0131436	549.796	467.356	Covid_GWAS
chr19_50363627_50363628_rs61351775_T	-0.245387	0.0117761	722.497	617.556	Covid_GWAS
chr19_50363849_50363850_rs60132559_C	-0.189507	0.0787565	481.621	415.712	Covid_GWAS
chr19_50363849_50363850_rs60132559_T	-0.0228445	0.9194	479.672	468.198	Covid_GWAS
chr19_50364235_50364236_rs8108875_A	0.795407	2.33268e-11	235.145	410.942	Covid_GWAS
chr19_50364235_50364236_rs8108875_G	0.935256	1.3236e-19	263.359	506.599	Covid_GWAS
chr19_50364472_50364473_rs599100_A	0.150454	0.301954	193.232	215.225	Covid_GWAS
chr19_50364472_50364473_rs599100_G	0.027974	0.855201	227.433	233.757	Covid_GWAS
chr19_50365016_50365017_rs1568588082_-	-0.230721	0.238391	243.357	208.809	Covid_GWAS
chr19_50365016_50365017_rs1568588082_AT	-0.164118	0.352528	202.922	183.244	Covid_GWAS
chr19_50365497_50365498_rs386525891_A	0.18474	0.0171773	567.288	639.675	Covid_GWAS
chr19_50365497_50365498_rs386525891_G	0.160355	0.0429166	555.314	616.697	Covid_GWAS
chr19_50367890_50367891_rs386525890_A	-0.201143	0.230057	334.088	288.299	Covid_GWAS
chr19_50367890_50367891_rs386525890_G	-0.235405	0.134473	300.581	252.545	Covid_GWAS
chr19_50368861_50368862_rs11879501_A	0.580238	3.05306e-19	1174.03	1761.37	Covid_GWAS
chr19_50368861_50368862_rs11879501_G	0.508938	2.17068e-12	1089.79	1554.63	Covid_GWAS
chr19_50369462_50369463_rs1274513_C	0.628593	2.72886e-18	419.708	649.056	Covid_GWAS
chr19_50369462_50369463_rs1274513_G	0.61186	6.326e-16	431.573	660.604	Covid_GWAS
chr19_50370905_50370906_rs7247907_G	0.443319	1.9703e-06	654.964	881.427	Covid_GWAS
chr19_50370905_50370906_rs7247907_T	0.330791	0.000341999	537.079	670.83	Covid_GWAS
chr19_50371537_50371538_rs35617599_A	-0.00153266	0.994111	215.591	212.901	Covid_GWAS
chr19_50371537_50371538_rs35617599_G	0.213907	0.356171	186.211	212.277	Covid_GWAS
chr19_50372428_50372429_rs1274510_A	0.185292	0.358821	210.452	239.002	Covid_GWAS
chr19_50372428_50372429_rs1274510_G	0.269913	0.048952	217.442	264.164	Covid_GWAS
chr19_50373757_50373758_rs12985105_A	-0.54607	9.54161e-05	407.848	276.625	Covid_GWAS
chr19_50373757_50373758_rs12985105_G	-0.624314	8.49635e-06	380.444	244.713	Covid_GWAS
chr19_50374423_50374424_rs35463555_A	-0.149234	0.0937711	1306.12	1189.56	Covid_GWAS
chr19_50374423_50374424_rs35463555_G	0.0365582	0.747036	1309.74	1351.84	Covid_GWAS
chr19_50375883_50375884_rs12972221_G	0.0989692	0.484544	250.913	270.297	Covid_GWAS
chr19_50375883_50375884_rs12972221_T	0.216119	0.0804116	278.32	326.333	Covid_GWAS
chr19_50376267_50376268_rs59789092_C	0.0402282	0.624495	551.036	569.639	Covid_GWAS
chr19_50376267_50376268_rs59789092_G	0.0379831	0.711833	607.631	619.041	Covid_GWAS
chr19_50377218_50377219_rs11880305_C	-0.136447	0.41464	223.842	204.545	Covid_GWAS
chr19_50377218_50377219_rs11880305_T	-0.116508	0.385405	308.179	281.039	Covid_GWAS
chr19_50378069_50378070_rs28514894_C	0.633938	1.12517e-08	1841	2862.92	Covid_GWAS
chr19_50378069_50378070_rs28514894_T	0.328592	0.00736861	2086.07	2623.5	Covid_GWAS
chr19_50378915_50378916_rs41432149_C	0.0600011	0.384094	766.439	796.99	Covid_GWAS
chr19_50378915_50378916_rs41432149_T	-0.028445	0.714086	617.393	606.059	Covid_GWAS
chr19_50379362_50379363_rs58393582_C	-0.386412	2.88756e-05	546.548	412.014	Covid_GWAS
chr19_50379362_50379363_rs58393582_T	-0.412548	9.0986e-07	711.306	526.518	Covid_GWAS
chr19_50379661_50379662_rs2303045_C	0.889695	1.18726e-37	522.037	962.292	Covid_GWAS
chr19_50379661_50379662_rs2303045_G	0.914987	3.10624e-25	406.961	768.146	Covid_GWAS
chr19_50381628_50381629_rs17313940_A	0.289158	6.31681e-05	534.62	652.478	Covid_GWAS
chr19_50381628_50381629_rs17313940_C	0.279425	0.0012044	498.949	600.803	Covid_GWAS
chr2_57089368_57089369_rs12614007_A	1.18473	0.0138521	61.5144	142.118	Covid_GWAS
chr2_57089368_57089369_rs12614007_G	1.07073	0.0104499	186.714	394.618	Covid_GWAS
chr2_60480453_60480454_rs1123573_A	1.17698	7.83488e-48	1255.63	2847.32	Covid_GWAS
chr2_60480453_60480454_rs1123573_G	1.03202	1.0976e-79	1296.7	2662.07	Covid_GWAS
chr20_6435817_6435818_6435817_A	-0.159233	0.0291269	1587.79	1422.22	Covid_GWAS
chr20_6435817_6435818_6435817_G	-0.151773	0.0113414	1373.71	1239.99	Covid_GWAS
chr20_6437155_6437156_6437155_A	-0.0625644	0.450326	597.292	568.493	Covid_GWAS
chr20_6437155_6437156_6437155_C	-0.173468	0.0169398	679.788	599.513	Covid_GWAS
chr20_6437541_6437542_6437541_A	0.227564	2.92437e-05	996.972	1167.07	Covid_GWAS
chr20_6437541_6437542_6437541_G	0.0809081	0.768755	105.995	109.689	Covid_GWAS
chr20_6438129_6438130_6438129_A	-0.471894	1.81445e-06	627.629	446.998	Covid_GWAS
chr20_6438129_6438130_6438129_G	-0.429705	8.39466e-08	814.606	597.836	Covid_GWAS
chr20_6438129_A_chr20_6438167_G	-0.0597433	0.593048	672.064	647.554	Covid_GWAS
chr20_6438129_A_chr20_6438167_T	-0.21958	0.0280733	549.985	466.912	Covid_GWAS
chr20_6438129_G_chr20_6438167_G	-0.149872	0.0845774	603.167	540.764	Covid_GWAS
chr20_6438129_G_chr20_6438167_T	-0.177107	0.0612884	543.372	479.515	Covid_GWAS
chr20_6438167_6438168_6438167_G	-0.122827	0.245751	487.961	446.429	Covid_GWAS
chr20_6438167_6438168_6438167_T	-0.18564	0.120347	420.701	367.184	Covid_GWAS
chr20_6438653_6438654_6438653_A	-3.99439	7.08923e-82	582.809	38.2502	Covid_GWAS
chr20_6438653_6438654_6438653_G	-3.84882	4.32122e-112	667.79	46.193	Covid_GWAS
chr20_6438653_A_chr20_6438673_A_chr20_6438731_A	-0.0736809	0.444914	619.674	581.578	Covid_GWAS
chr20_6438653_A_chr20_6438673_A_chr20_6438731_G	-0.0373236	0.632443	718.182	704.214	Covid_GWAS
chr20_6438653_A_chr20_6438673_G_chr20_6438731_A	0.0356497	0.691184	552.492	566.032	Covid_GWAS
chr20_6438653_A_chr20_6438673_G_chr20_6438731_G	0.011333	0.915532	660.374	662.783	Covid_GWAS
chr20_6438653_G_chr20_6438673_A_chr20_6438731_A	-0.0486912	0.465404	799.634	770.716	Covid_GWAS
chr20_6438653_G_chr20_6438673_A_chr20_6438731_G	0.0943857	0.153459	713.91	762.276	Covid_GWAS
chr20_6438653_G_chr20_6438673_G_chr20_6438731_A	-0.0333225	0.651846	691.941	678.873	Covid_GWAS
chr20_6438653_G_chr20_6438673_G_chr20_6438731_G	0.102477	0.133472	853.337	922.699	Covid_GWAS
chr20_6438673_6438674_6438673_A	-0.5076	5.54846e-10	775.143	549.496	Covid_GWAS
chr20_6438673_6438674_6438673_G	-0.327902	0.00348677	713.246	573.573	Covid_GWAS
chr20_6438731_6438732_6438731_A	0.0776144	0.549363	543.023	570.455	Covid_GWAS
chr20_6438731_6438732_6438731_G	0.0563477	0.600093	641.142	660.636	Covid_GWAS
chr20_6440526_6440527_6440526_G	-0.195657	0.0204514	950.463	821.803	Covid_GWAS
chr20_6440526_6440527_6440526_T	-0.201016	0.000424661	1190.36	1032.67	Covid_GWAS
chr20_6485997_6485998_rs6117293_A	-0.36243	6.86471e-06	934.094	723.339	Covid_GWAS
chr20_6485997_6485998_rs6117293_G	-0.46167	7.74703e-13	904.306	651.081	Covid_GWAS
chr20_6488868_6488869_rs62200027_A	-0.83926	1.16996e-30	1005.45	555.193	Covid_GWAS
chr20_6488868_6488869_rs62200027_G	-0.928102	2.58049e-19	828.767	430.028	Covid_GWAS
chr20_6488868_A_chr20_6488949_A	-0.725123	2.10912e-10	763.06	455.256	Covid_GWAS
chr20_6488868_A_chr20_6488949_G	-0.72336	1.59911e-17	858.924	514.611	Covid_GWAS
chr20_6488868_G_chr20_6488949_A	-0.655799	5.9329e-10	770.245	481.298	Covid_GWAS
chr20_6488868_G_chr20_6488949_G	-0.767462	3.63233e-14	752.261	435.05	Covid_GWAS
chr20_6488949_6488950_rs17721822_A	-0.321938	0.00454959	943.203	751.813	Covid_GWAS
chr20_6488949_6488950_rs17721822_G	-0.430875	6.34729e-09	1078.7	791.046	Covid_GWAS
chr20_6489388_6489389_rs928203_C	0.0765943	0.450187	608.253	635.71	Covid_GWAS
chr20_6489388_6489389_rs928203_T	0.166357	0.175893	613.939	682.805	Covid_GWAS
chr20_6489388_C_chr20_6489447_A	0.428701	4.3996e-10	694.955	942.173	Covid_GWAS
chr20_6489388_C_chr20_6489447_G	0.640414	8.03799e-30	720.545	1118.86	Covid_GWAS
chr20_6489388_T_chr20_6489447_A	0.451234	4.17924e-12	766.043	1039.9	Covid_GWAS
chr20_6489388_T_chr20_6489447_G	0.602687	2.00822e-17	688.225	1039.12	Covid_GWAS
chr20_6489447_6489448_rs58344498_A	0.307525	7.93557e-08	1102.61	1358.79	Covid_GWAS
chr20_6489447_6489448_rs58344498_G	0.623856	3.72318e-39	1057.7	1632.99	Covid_GWAS
chr20_6489618_6489619_rs928202_A	-0.340849	1.49684e-05	554.965	434.322	Covid_GWAS
chr20_6489618_6489619_rs928202_G	-0.640179	1.43278e-10	654.609	422.409	Covid_GWAS
chr20_6492407_6492408_rs6140009_C	-0.222181	0.000350662	1180.75	1003.83	Covid_GWAS
chr20_6492407_6492408_rs6140009_T	-0.32397	1.73067e-05	1014.14	803.584	Covid_GWAS
chr20_6492407_C_chr20_6492476_A	-0.193929	6.9908e-05	1553	1356.35	Covid_GWAS
chr20_6492407_C_chr20_6492476_G	-0.236177	0.00259181	1154.81	975.465	Covid_GWAS
chr20_6492407_T_chr20_6492476_A	-0.274147	8.06328e-07	1404.32	1160.29	Covid_GWAS
chr20_6492407_T_chr20_6492476_G	-0.296423	0.000136536	1081.84	874.505	Covid_GWAS
chr20_6492476_6492477_rs58477275_A	0.18386	0.0119689	2002.25	2282.49	Covid_GWAS
chr20_6492476_6492477_rs58477275_G	0.0559527	0.496741	1910.16	1984.72	Covid_GWAS
chr20_6492834_6492835_rs58932736_A	0.113588	0.348088	611.833	655.163	Covid_GWAS
chr20_6492834_6492835_rs58932736_T	-0.0879111	0.571271	590.143	549.431	Covid_GWAS
chr20_6493258_6493259_6493257_AGGTGAAATTTTCTTTTCTGTTTTTTTAA	-0.102224	0.179433	1379.06	1277.3	Covid_GWAS
chr20_6493546_6493547_rs74274092_C	-0.248994	0.000231899	909.888	758.051	Covid_GWAS
chr20_6493546_6493547_rs74274092_T	-0.207792	0.0374916	726.204	621.98	Covid_GWAS
chr20_6498651_6498652_rs2876035_A	0.153486	0.0202507	719.328	798.964	Covid_GWAS
chr20_6498651_6498652_rs2876035_G	0.209938	0.00190734	724.046	836.425	Covid_GWAS
chr20_6501936_6501937_rs58957133_A	0.549184	0.233787	34.4077	52.0503	Covid_GWAS
chr20_6501936_6501937_rs58957133_G	0.450729	0.35821	35.4947	50.1571	Covid_GWAS
chr20_6501936_A_chr20_6501938_A	0.0747655	0.833044	111.849	120.448	Covid_GWAS
chr20_6501936_G_chr20_6501938_A	0.725815	0.102747	24.4264	41.1084	Covid_GWAS
chr20_6501938_6501939_rs58269976_G	0.900121	0.183517	10.0892	20.1893	Covid_GWAS
chr20_6503993_6503994_rs59562776_C	0.052758	0.516931	697.684	720.113	Covid_GWAS
chr20_6503993_6503994_rs59562776_T	0.0436725	0.460841	917.592	945.373	Covid_GWAS
chr20_6505048_6505049_rs8115758_C	1.55669	8.73789e-51	780.913	2300.31	Covid_GWAS
chr20_6505048_6505049_rs8115758_T	1.4794	5.08932e-52	743.663	2081.14	Covid_GWAS
chr20_6505893_6505894_rs8117454_C	0.134964	0.276725	1129.18	1232.92	Covid_GWAS
chr20_6505893_6505894_rs8117454_T	0.106014	0.484606	1124.07	1202.6	Covid_GWAS
chr20_6506001_6506002_rs59141100_A	0.247128	0.0013812	953.949	1132.97	Covid_GWAS
chr20_6506001_6506002_rs59141100_G	0.175733	0.00251516	1301.27	1478.26	Covid_GWAS
chr20_6506621_6506622_rs6140014_A	0.262287	0.000229301	616.116	738.801	Covid_GWAS
chr20_6506621_6506622_rs6140014_T	0.25043	0.012136	620.283	741.722	Covid_GWAS
chr20_6506621_A_chr20_6506674_A	0.110328	0.140795	609.283	652.873	Covid_GWAS
chr20_6506621_A_chr20_6506674_G	0.0289184	0.766284	552.989	557.059	Covid_GWAS
chr20_6506621_T_chr20_6506674_A	0.139395	0.0457998	786.887	857.18	Covid_GWAS
chr20_6506621_T_chr20_6506674_G	0.137699	0.0176535	860.345	951.079	Covid_GWAS
chr20_6506674_6506675_rs6133325_A	0.057503	0.456785	869.95	901.17	Covid_GWAS
chr20_6506674_6506675_rs6133325_G	0.0102754	0.933111	932.973	930.564	Covid_GWAS
chr20_6506877_6506878_rs6140015_A	0.142553	0.0798003	1455.92	1611.27	Covid_GWAS
chr20_6506877_6506878_rs6140015_G	-0.0208403	0.812528	1384.01	1371.05	Covid_GWAS
chr20_6507080_6507081_rs6133326_A	0.41623	1.14422e-10	2759.72	3680.79	Covid_GWAS
chr20_6507080_6507081_rs6133326_G	1.42774	2.12794e-39	2662.93	7163.76	Covid_GWAS
chr20_6507532_6507533_6507531_-	-0.255072	0.0109432	467.767	386.395	Covid_GWAS
chr20_6507532_6507533_6507531_TTG	-0.136081	0.155544	612.086	559.012	Covid_GWAS
chr20_6508149_6508150_rs58768221_A	-0.0365129	0.590955	871.785	850.959	Covid_GWAS
chr20_6508149_6508150_rs58768221_G	0.0323902	0.665419	901.168	918.754	Covid_GWAS
chr20_6508518_6508519_rs7265190_C	-0.357965	4.94501e-05	747.264	580.613	Covid_GWAS
chr20_6508518_6508519_rs7265190_T	-0.483905	6.23202e-12	731.318	523.601	Covid_GWAS
chr20_6508920_6508921_rs2326791_A	0.113005	0.231128	557.85	609.54	Covid_GWAS
chr20_6508920_6508921_rs2326791_G	-0.130887	0.237345	500.796	457.267	Covid_GWAS
chr20_6508920_A_chr20_6508937_A	0.00381847	0.962686	650.308	653.265	Covid_GWAS
chr20_6508920_A_chr20_6508937_G	0.074187	0.315038	722.411	766.241	Covid_GWAS
chr20_6508920_G_chr20_6508937_A	0.00534921	0.964378	658.14	662.324	Covid_GWAS
chr20_6508920_G_chr20_6508937_G	-0.0842809	0.167214	865.867	820.131	Covid_GWAS
chr20_6508937_6508938_rs2876036_A	0.0887146	0.27804	472.762	499.594	Covid_GWAS
chr20_6508937_6508938_rs2876036_G	0.0762549	0.372201	682.938	715.468	Covid_GWAS
chr20_6509040_6509041_rs17795302_C	-2.57019	4.48364e-111	754.65	126.99	Covid_GWAS
chr20_6509040_6509041_rs17795302_T	-2.14933	4.87105e-106	838.239	186.265	Covid_GWAS
chr20_6509040_C_chr20_6509098_C_chr20_6509138_C	-0.0946068	0.154922	916.936	852.96	Covid_GWAS
chr20_6509040_C_chr20_6509098_C_chr20_6509138_T	-0.130095	0.0728602	952.434	860.715	Covid_GWAS
chr20_6509040_C_chr20_6509098_T_chr20_6509138_C	-0.129338	0.0395149	871.496	794.239	Covid_GWAS
chr20_6509040_C_chr20_6509098_T_chr20_6509138_T	-0.149381	0.0610828	933.757	845.669	Covid_GWAS
chr20_6509040_T_chr20_6509098_C_chr20_6509138_C	-0.0661247	0.412488	759.635	731.891	Covid_GWAS
chr20_6509040_T_chr20_6509098_C_chr20_6509138_T	-0.167144	0.0352747	834.921	739.187	Covid_GWAS
chr20_6509040_T_chr20_6509098_T_chr20_6509138_C	-0.122771	0.0819516	870.134	792.729	Covid_GWAS
chr20_6509040_T_chr20_6509098_T_chr20_6509138_T	-0.209961	0.0232971	872.92	749.576	Covid_GWAS
chr20_6509098_6509099_rs60474365_C	-0.195391	0.0159735	792.633	682.909	Covid_GWAS
chr20_6509098_6509099_rs60474365_T	-0.244034	0.000627718	879.009	737.821	Covid_GWAS
chr20_6509138_6509139_rs2326792_C	-0.12305	0.0412273	1056.03	972.89	Covid_GWAS
chr20_6509138_6509139_rs2326792_T	-0.151276	0.0105417	1134.03	1011.91	Covid_GWAS
chr20_6509779_6509780_rs950960_A	-0.455655	0.000107914	657.452	479.789	Covid_GWAS
chr20_6509779_6509780_rs950960_G	-0.428185	1.13569e-05	660.035	489.746	Covid_GWAS
chr20_6513305_6513306_rs7362115_A	0.139922	0.0114942	1063.3	1170.49	Covid_GWAS
chr20_6513305_6513306_rs7362115_G	0.259394	5.31259e-06	949.05	1135.35	Covid_GWAS
chr20_6514082_6514083_rs6107823_C	-0.124688	0.171071	870.498	790.096	Covid_GWAS
chr20_6514082_6514083_rs6107823_T	-0.121613	0.0733051	837.069	763.037	Covid_GWAS
chr20_6514082_C_chr20_6514109_A_chr20_6514174_C	-0.182812	0.102933	430.019	380.971	Covid_GWAS
chr20_6514082_C_chr20_6514109_A_chr20_6514174_G	-0.387809	0.000269798	460.921	353.011	Covid_GWAS
chr20_6514082_C_chr20_6514109_G_chr20_6514174_C	-0.383659	0.00161409	402.72	304.811	Covid_GWAS
chr20_6514082_C_chr20_6514109_G_chr20_6514174_G	-0.420093	4.32133e-05	394.818	294.113	Covid_GWAS
chr20_6514082_T_chr20_6514109_A_chr20_6514174_C	-0.375851	0.000277698	434.162	332.755	Covid_GWAS
chr20_6514082_T_chr20_6514109_A_chr20_6514174_G	-0.566497	0.00016444	416.005	284.051	Covid_GWAS
chr20_6514082_T_chr20_6514109_G_chr20_6514174_C	-0.385815	0.000943363	541.394	406.975	Covid_GWAS
chr20_6514082_T_chr20_6514109_G_chr20_6514174_G	-0.512365	9.03346e-05	408.022	285.395	Covid_GWAS
chr20_6514109_6514110_rs7362643_A	-0.440331	1.98378e-06	576.827	431.781	Covid_GWAS
chr20_6514109_6514110_rs7362643_G	-0.545383	2.78265e-13	787.576	536.517	Covid_GWAS
chr20_6514174_6514175_rs6107825_C	0.35103	2.66245e-05	586.207	749.918	Covid_GWAS
chr20_6514174_6514175_rs6107825_G	0.229164	0.0208967	584.966	688.481	Covid_GWAS
chr20_6514648_6514649_rs7271855_A	-0.394005	2.55582e-11	1220.24	920.13	Covid_GWAS
chr20_6514648_6514649_rs7271855_G	-0.313241	4.79729e-05	1059.8	848.875	Covid_GWAS
chr20_6514767_6514768_rs6133328_A	-0.052045	0.49664	774.075	743.642	Covid_GWAS
chr20_6514767_6514768_rs6133328_C	-0.00581626	0.945744	863.982	857.513	Covid_GWAS
chr20_6515032_6515033_rs58771187_C	-0.155869	0.0366436	1424.15	1272.61	Covid_GWAS
chr20_6515032_6515033_rs58771187_T	-0.136718	0.00636023	1377.93	1251.28	Covid_GWAS
chr20_6516294_6516295_rs6117307_A	0.32622	5.98848e-06	1345.27	1694.81	Covid_GWAS
chr20_6516294_6516295_rs6117307_G	0.449225	2.0497e-10	1608.62	2206.8	Covid_GWAS
chr20_6517380_6517381_rs6117308_A	-0.384293	1.81884e-06	742.388	565.866	Covid_GWAS
chr20_6517380_6517381_rs6117308_G	-0.252683	0.000166574	762.689	646.012	Covid_GWAS
chr20_6518198_6518199_rs56849566_G	-1.72433	3.11201e-89	937.106	282.927	Covid_GWAS
chr20_6518198_6518199_rs56849566_T	-1.8326	3.30501e-45	746.192	205.303	Covid_GWAS
chr20_6518553_6518554_rs4815909_A	-0.182398	0.0101729	1165.49	1020.31	Covid_GWAS
chr20_6518553_6518554_rs4815909_G	-0.0353074	0.590123	1010.79	984.602	Covid_GWAS
chr20_6518665_6518666_rs2225353_G	-0.182727	0.00449565	1202.4	1052.52	Covid_GWAS
chr20_6518665_6518666_rs2225353_T	-0.1979	0.00108231	1156.16	1000.65	Covid_GWAS
chr20_6518665_G_chr20_6518762_A	-0.0203783	0.736252	1080.49	1063.5	Covid_GWAS
chr20_6518665_G_chr20_6518762_G	-0.0480383	0.534486	1106.77	1063.44	Covid_GWAS
chr20_6518665_T_chr20_6518762_A	0.0408278	0.514897	1150.54	1190.56	Covid_GWAS
chr20_6518665_T_chr20_6518762_G	0.0955021	0.0884966	1164.43	1240.47	Covid_GWAS
chr20_6518762_6518763_rs2210129_A	-0.4172	6.76794e-06	1023.04	760.92	Covid_GWAS
chr20_6518762_6518763_rs2210129_G	-0.326513	3.54507e-05	974.362	770.908	Covid_GWAS
chr20_6519705_6519706_rs6117315_A	0.680172	2.08828e-31	1020.76	1638.34	Covid_GWAS
chr20_6519705_6519706_rs6117315_T	0.570722	1.54966e-15	988.169	1471.18	Covid_GWAS
chr20_6525368_6525369_rs59141386_C	-0.384597	0.16001	246.857	192.98	Covid_GWAS
chr20_6525368_6525369_rs59141386_T	-0.3045	0.185185	205.655	169.727	Covid_GWAS
chr20_6525628_6525629_rs58759681_C	-0.300208	0.0455561	597.333	479.725	Covid_GWAS
chr20_6525628_6525629_rs58759681_T	-0.288715	0.0238164	642.309	518.97	Covid_GWAS
chr20_6527191_6527192_rs60108156_C	-0.293157	0.00642622	442.236	359.214	Covid_GWAS
chr20_6527191_6527192_rs60108156_G	-0.187297	0.0292246	537.747	474.764	Covid_GWAS
chr20_6534020_6534021_6534019_-	-0.219506	0.25984	639.681	555.716	Covid_GWAS
chr20_6534020_6534021_rs6133329_T	-0.593022	0.00155779	445.114	300.811	Covid_GWAS
chr20_6539030_6539031_rs57394110_A	-0.0566716	0.462494	790.391	768.258	Covid_GWAS
chr20_6539030_6539031_rs57394110_C	-0.228214	0.000473842	743.249	633.771	Covid_GWAS
chr20_6544330_6544331_rs1282090822_-	0.0167748	0.910971	795.556	813.559	Covid_GWAS
chr20_6544330_6544331_rs1282090822_ACTAC	-0.178779	0.251589	556.044	498.586	Covid_GWAS
chr20_6549521_6549522_rs59299130_A	-0.364993	0.0328294	337.094	265.978	Covid_GWAS
chr20_6549521_6549522_rs59299130_C	-0.394316	0.0758037	313.38	241.583	Covid_GWAS
chr20_6560115_6560116_rs6117333_C	-0.117548	0.0662097	1083.78	996.108	Covid_GWAS
chr20_6560115_6560116_rs6117333_T	-0.0718758	0.301826	1171.71	1115.23	Covid_GWAS
chr20_6561723_6561724_rs7270483_G	-0.73459	3.93446e-09	649.427	384.415	Covid_GWAS
chr20_6561723_6561724_rs7270483_T	-0.703328	1.49812e-14	556.013	342.081	Covid_GWAS
chr20_6561987_6561988_rs1407031_C	-1.98164	8.63464e-31	1007.28	252.25	Covid_GWAS
chr20_6561987_6561988_rs1407031_T	-2.07924	9.72091e-31	1073.52	250.7	Covid_GWAS
chr20_6564010_6564011_6564010_A	0.350362	0.0002894	918.571	1179.66	Covid_GWAS
chr20_6564010_6564011_6564010_G	-0.0392266	0.638313	773.657	761.345	Covid_GWAS
chr20_6565038_6565039_rs1321441_C	0.114196	0.289964	881.529	948.58	Covid_GWAS
chr20_6565038_6565039_rs1321441_T	0.101592	0.305107	1087.7	1158.95	Covid_GWAS
chr20_6566640_6566641_6566640_C	-0.666368	2.1475e-09	713.488	443.354	Covid_GWAS
chr20_6566640_6566641_6566640_T	-0.879402	2.25831e-18	1012.68	547.157	Covid_GWAS
chr20_6567007_6567008_rs58880135_C	-0.305979	0.00616795	1282.85	1034.37	Covid_GWAS
chr20_6567007_6567008_rs58880135_T	-0.252414	0.00872669	1249.42	1046.1	Covid_GWAS
chr20_6567190_6567191_6567190_A	0.298416	4.51784e-08	1097.15	1358.7	Covid_GWAS
chr20_6567190_6567191_6567190_G	0.313214	7.42311e-07	1082.95	1346.91	Covid_GWAS
chr20_6577635_6577636_rs6107837_A	0.494666	1.92156e-08	1145.64	1617.41	Covid_GWAS
chr20_6577635_6577636_rs6107837_C	0.550116	1.36983e-16	928.271	1368.45	Covid_GWAS
chr20_6580129_6580130_rs6117342_A	0.389163	4.01347e-05	1654.05	2173.4	Covid_GWAS
chr20_6580129_6580130_rs6117342_G	0.353884	0.000503073	1587.03	2033.84	Covid_GWAS
chr20_6582773_6582774_rs74274408_G	-0.404921	0.00095448	516.543	387.148	Covid_GWAS
chr20_6582773_6582774_rs74274408_T	-0.410125	0.00171726	602.391	453.334	Covid_GWAS
chr20_6588127_6588128_rs61157615_A	-0.622897	6.27321e-09	705.005	455.453	Covid_GWAS
chr20_6588127_6588128_rs61157615_G	-0.665183	5.40259e-18	841.349	530.648	Covid_GWAS
chr20_6588721_6588722_rs1570042_C	-0.105455	0.330802	509.489	475.807	Covid_GWAS
chr20_6588721_6588722_rs1570042_T	-0.0876644	0.31858	472.305	441.698	Covid_GWAS
chr20_6589874_6589875_rs17723107_C	0.354222	0.0116564	1410.83	1808.59	Covid_GWAS
chr20_6589874_6589875_rs17723107_T	0.418842	0.0728921	1274.32	1706.23	Covid_GWAS
chr21_33216930_33216931_rs77834682_C	-1.06586	4.04975e-09	273.333	129.275	Covid_GWAS
chr21_33216930_33216931_rs77834682_CAT	-1.42753	1.56921e-08	289.392	105.5	Covid_GWAS
chr21_33217506_33217507_rs56079299_A	-0.37421	6.34039e-06	864.881	666.423	Covid_GWAS
chr21_33217506_33217507_rs56079299_G	-0.26477	0.00233201	774.366	642.741	Covid_GWAS
chr21_33218318_33218319_rs62226130_A	0.29803	0.00181464	657.231	811.818	Covid_GWAS
chr21_33218318_33218319_rs62226130_G	0.286008	0.0169783	674.587	829.835	Covid_GWAS
chr21_33220817_33220818_rs2186277_C	0.0192956	0.810956	852.792	858.179	Covid_GWAS
chr21_33220817_33220818_rs2186277_T	0.132711	0.0444606	1052.52	1151.43	Covid_GWAS
chr21_33220817_C_chr21_33220845_G	-0.126772	0.0844056	953.183	879.904	Covid_GWAS
chr21_33220817_C_chr21_33220845_T	-0.138122	0.0867036	1012.35	925.553	Covid_GWAS
chr21_33220817_T_chr21_33220845_G	-0.108458	0.0690203	1149.1	1068.48	Covid_GWAS
chr21_33220817_T_chr21_33220845_T	-0.125273	0.0735671	929.15	858.784	Covid_GWAS
chr21_33220845_33220846_rs2186278_G	-1.56363	6.34149e-48	1455.19	489.238	Covid_GWAS
chr21_33220845_33220846_rs2186278_T	-1.73398	1.53382e-85	1388.5	415.232	Covid_GWAS
chr21_33221368_33221369_rs62226131_A	-1.25019	6.48569e-20	486.651	207.45	Covid_GWAS
chr21_33221368_33221369_rs62226131_T	-1.21737	2.70966e-14	499.602	219.763	Covid_GWAS
chr21_33221368_A_chr21_33221405_A	-1.12377	1.49893e-08	250.056	116.91	Covid_GWAS
chr21_33221368_A_chr21_33221405_T	-1.04905	5.41589e-05	204.828	100.756	Covid_GWAS
chr21_33221368_T_chr21_33221405_A	-0.988402	8.30909e-06	243.223	124.493	Covid_GWAS
chr21_33221368_T_chr21_33221405_T	-0.893419	6.69589e-08	249.256	133.494	Covid_GWAS
chr21_33221405_33221406_rs62226132_A	-0.887007	6.22904e-08	456.974	251.53	Covid_GWAS
chr21_33221405_33221406_rs62226132_T	-0.735962	3.26338e-05	413.765	251.534	Covid_GWAS
chr21_33224445_33224446_rs62226152_C	0.342297	0.000165581	535.373	686.637	Covid_GWAS
chr21_33224445_33224446_rs62226152_T	0.362933	0.00114258	623.249	808.954	Covid_GWAS
chr21_33226080_33226081_rs1476415_A	-0.113834	0.0597257	1603.35	1492.07	Covid_GWAS
chr21_33226080_33226081_rs1476415_C	-0.232162	0.0103821	1147.53	985.063	Covid_GWAS
chr21_33226779_33226780_rs4553897_A	-0.207339	0.269527	169.416	148.663	Covid_GWAS
chr21_33226779_33226780_rs4553897_G	-0.163411	0.489514	117.188	103.888	Covid_GWAS
chr21_33229937_C_chr21_33230000_A	1.4101	1.92503e-06	392.139	1044.16	Covid_GWAS
chr21_33229937_C_chr21_33230000_C	1.33978	5.18841e-06	387.815	983.606	Covid_GWAS
chr21_33229937_G_chr21_33230000_A	1.16142	3.21973e-06	383.074	858.842	Covid_GWAS
chr21_33229937_G_chr21_33230000_C	1.18848	2.53001e-05	357.975	817.501	Covid_GWAS
chr21_33230000_33230001_rs17860115_A	0.700369	9.18092e-12	817.433	1335.83	Covid_GWAS
chr21_33230000_33230001_rs17860115_C	0.850616	6.59996e-08	463.494	840.332	Covid_GWAS
chr21_33230629_33230630_rs12482556_C	0.34491	2.54141e-07	901.56	1134.05	Covid_GWAS
chr21_33230629_33230630_rs12482556_T	0.294179	0.000105202	939.073	1142.14	Covid_GWAS
chr21_33230944_33230945_rs56708387_C	0.386528	0.00221807	1358.02	1783.95	Covid_GWAS
chr21_33230944_33230945_rs56708387_G	0.370552	0.00120159	1235.86	1606.06	Covid_GWAS
chr21_33231575_33231576_rs2248202_A	-0.4952	3.05705e-11	1793.57	1265.6	Covid_GWAS
chr21_33231575_33231576_rs2248202_C	-0.417284	1.44458e-18	1752.32	1308.99	Covid_GWAS
chr21_33232252_33232253_rs2300370_A	-0.283022	5.07213e-05	868.29	705.789	Covid_GWAS
chr21_33232252_33232253_rs2300370_G	-0.304852	0.000165302	708.342	574.198	Covid_GWAS
chr21_33233473_33233474_rs2248420_C	0.179478	0.0504	440.957	496.478	Covid_GWAS
chr21_33233473_33233474_rs2248420_T	0.0150178	0.897877	432.882	436.563	Covid_GWAS
chr21_33234329_33234330_rs17860134_A	0.0806495	0.204346	967.618	1019.77	Covid_GWAS
chr21_33234329_33234330_rs17860134_C	-0.00562576	0.942335	1007	992.548	Covid_GWAS
chr21_33234667_33234668_rs59863111_G	-0.000799174	0.991295	865.03	860.005	Covid_GWAS
chr21_33234667_33234668_rs59863111_GGGTTTGTCT	-0.0701794	0.431937	714.409	671.49	Covid_GWAS
chr21_33234918_33234919_rs6517152_A	0.00486883	0.943852	1120.76	1132.07	Covid_GWAS
chr21_33234918_33234919_rs6517152_G	0.0724099	0.358821	1515.27	1605.49	Covid_GWAS
chr21_33235131_33235132_rs58130071_A	-0.0961516	0.415539	1100.19	1026.8	Covid_GWAS
chr21_33235131_33235132_rs58130071_G	-0.0990624	0.450854	1218.39	1134.24	Covid_GWAS
chr21_33235565_33235566_rs17860142_C	-0.399265	5.1489e-07	675.168	516.071	Covid_GWAS
chr21_33235565_33235566_rs17860142_G	-0.470841	1.99008e-10	771.711	564.557	Covid_GWAS
chr21_33237200_33237201_rs3153_A	0.278561	0.000814907	538.318	650.393	Covid_GWAS
chr21_33237200_33237201_rs3153_G	0.304209	0.000323729	556.408	696.966	Covid_GWAS
chr21_33237200_A_chr21_33237291_G	0.220836	0.0422894	442.462	510.454	Covid_GWAS
chr21_33237200_A_chr21_33237291_T	0.245424	0.0007555	498.162	587.87	Covid_GWAS
chr21_33237200_G_chr21_33237291_G	0.196134	0.024253	440.546	499.665	Covid_GWAS
chr21_33237200_G_chr21_33237291_T	0.365343	2.32944e-05	388.217	497.681	Covid_GWAS
chr21_33237291_33237292_rs1137779_G	0.416452	0.180797	443.06	593.691	Covid_GWAS
chr21_33237291_33237292_rs1137779_T	0.356723	0.118564	339.021	438.598	Covid_GWAS
chr21_33237639_33237640_rs9636867_A	0.183031	0.448734	890.707	1007.11	Covid_GWAS
chr21_33237639_33237640_rs9636867_G	0.251983	0.36804	883.093	1048.9	Covid_GWAS
chr21_33238182_33238183_rs1131964_C	-0.603791	1.33159e-13	1353.74	895.257	Covid_GWAS
chr21_33238182_33238183_rs1131964_T	-0.96594	2.80961e-33	1363.12	699.868	Covid_GWAS
chr21_33238341_33238342_rs5843593_C	-0.00812947	0.910808	1012.55	1005.56	Covid_GWAS
chr21_33238341_33238342_rs5843593_CTA	-0.00695076	0.933252	919.772	920.531	Covid_GWAS
chr21_33238680_33238681_rs1419478584_G	0.192425	0.037923	508.567	575.535	Covid_GWAS
chr21_33238680_33238681_rs1419478584_GT	0.324092	0.000318481	432.854	536.074	Covid_GWAS
chr21_33239013_33239014_rs12482014_C	-0.236625	0.00791612	1019.9	865.911	Covid_GWAS
chr21_33239013_33239014_rs12482014_T	-0.314435	0.00156777	1197.5	953.129	Covid_GWAS
chr21_33239240_33239241_rs12482193_C	0.778424	1.39193e-19	898.413	1544.58	Covid_GWAS
chr21_33239240_33239241_rs12482193_T	0.481107	1.14681e-09	803.128	1122.16	Covid_GWAS
chr21_33239240_C_chr21_33239266_C	0.26984	0.000713778	978.852	1171.37	Covid_GWAS
chr21_33239240_C_chr21_33239266_G	0.553948	3.91241e-08	1028.41	1505.34	Covid_GWAS
chr21_33239240_T_chr21_33239266_C	-0.0722121	0.257165	935.53	882.761	Covid_GWAS
chr21_33239240_T_chr21_33239266_G	0.333708	7.60857e-07	1054.44	1339.48	Covid_GWAS
chr21_33239266_33239267_rs12482060_C	0.0948828	0.197338	937.735	996.454	Covid_GWAS
chr21_33239266_33239267_rs12482060_G	0.360217	1.56886e-09	844.005	1081.19	Covid_GWAS
chr21_33239425_33239426_rs17860165_C	-0.0649636	0.438375	626.829	592.093	Covid_GWAS
chr21_33239425_33239426_rs17860165_T	-0.0640197	0.361066	911.487	871.057	Covid_GWAS
chr21_33240996_33240997_rs17860169_A	-0.34655	6.34545e-06	657.713	514.266	Covid_GWAS
chr21_33240996_33240997_rs17860169_G	-0.319676	0.000162676	623.22	495.329	Covid_GWAS
chr21_33241631_33241632_rs889266854_-	0.433482	1.14068e-10	1202.59	1633.36	Covid_GWAS
chr21_33241631_33241632_rs889266854_T	0.384537	1.65654e-06	1073.42	1412.35	Covid_GWAS
chr21_33241950_33241951_rs3191789_G	-0.166871	0.00765475	1365.95	1205.82	Covid_GWAS
chr21_33241950_33241951_rs3191789_T	-0.246014	5.29632e-06	1242.22	1046.6	Covid_GWAS
chr21_33242529_33242530_rs9976829_A	0.0383101	0.837314	259.839	262.695	Covid_GWAS
chr21_33242529_33242530_rs9976829_G	0.00103498	0.995906	211.147	214.606	Covid_GWAS
chr21_33242682_33242683_rs62226155_C	0.633177	0.221938	32.7032	52.2813	Covid_GWAS
chr21_33242682_33242683_rs62226155_G	0.530832	0.420834	26.8653	40.1775	Covid_GWAS
chr21_33242905_33242906_rs13050728_C	-0.133512	0.167207	633.989	579.987	Covid_GWAS
chr21_33242905_33242906_rs13050728_T	-0.250215	0.000316202	797.097	666.059	Covid_GWAS
chr21_33244240_33244241_rs2834157_A	0.961216	0.0140586	428.313	835.894	Covid_GWAS
chr21_33244240_33244241_rs2834157_G	1.07596	0.00547617	281.816	595.999	Covid_GWAS
chr21_33244240_A_chr21_33244244_A	1.59453	0.000320678	44.0819	134.836	Covid_GWAS
chr21_33244240_A_chr21_33244244_T	1.12628	0.00818771	180.308	395.255	Covid_GWAS
chr21_33244240_G_chr21_33244244_A	1.23824	3.54187e-05	133.513	318.661	Covid_GWAS
chr21_33244240_G_chr21_33244244_T	0.200037	0.000642119	1354.33	1547.89	Covid_GWAS
chr21_33244244_33244245_rs17860183_A	0.826314	0.0279094	103.856	187.342	Covid_GWAS
chr21_33244244_33244245_rs17860183_T	0.847816	0.00273606	107.399	197.066	Covid_GWAS
chr21_33244618_33244619_rs2236756_A	0.446734	1.72709e-09	498.306	683.918	Covid_GWAS
chr21_33244618_33244619_rs2236756_C	0.626641	6.11499e-17	503.722	780.354	Covid_GWAS
chr21_33244908_33244909_rs2834158_C	-3.65076	1.84518e-55	635.53	49.559	Covid_GWAS
chr21_33244908_33244909_rs2834158_T	-3.67925	4.96236e-38	708.436	56.7605	Covid_GWAS
chr21_33245424_33245425_rs2252639_A	-0.346575	4.51463e-07	792.832	621.605	Covid_GWAS
chr21_33245424_33245425_rs2252639_G	-0.34808	1.97601e-07	891.961	706.801	Covid_GWAS
chr21_33245645_33245646_rs2252650_A	0.112401	0.119789	653.663	705.159	Covid_GWAS
chr21_33245645_33245646_rs2252650_T	0.0303088	0.758691	622.999	630.992	Covid_GWAS
chr21_33245645_A_chr21_33245738_A	0.406284	1.01138e-10	1186.34	1585.04	Covid_GWAS
chr21_33245645_A_chr21_33245738_T	0.384375	3.53751e-09	1145.04	1492.97	Covid_GWAS
chr21_33245645_T_chr21_33245738_A	0.156622	0.00633352	1129.01	1262.04	Covid_GWAS
chr21_33245645_T_chr21_33245738_T	0.208823	0.000353948	1169.57	1354.27	Covid_GWAS
chr21_33245738_33245739_rs2284549_A	0.14781	0.0380102	883.933	981.022	Covid_GWAS
chr21_33245738_33245739_rs2284549_T	0.2205	0.00378023	991.923	1160.78	Covid_GWAS
chr21_33245980_33245981_rs2284550_A	-1.3745	1.11556e-37	643.811	244.683	Covid_GWAS
chr21_33245980_33245981_rs2284550_G	-1.46588	4.62121e-37	672.968	238.076	Covid_GWAS
chr21_33245980_A_chr21_33246008_A	-2.94286	1.93636e-49	447.115	57.3756	Covid_GWAS
chr21_33245980_A_chr21_33246008_G	-4.18015	6.63883e-66	440.517	24.1516	Covid_GWAS
chr21_33245980_G_chr21_33246008_A	-2.87692	3.23156e-48	501.55	66.8954	Covid_GWAS
chr21_33246008_33246009_rs2284551_A	-1.53959	6.76676e-05	206.079	73.5208	Covid_GWAS
chr21_33246008_33246009_rs2284551_G	-1.86492	1.02014e-06	244.203	69.5299	Covid_GWAS
chr21_33246134_33246135_rs12053666_A	0.360804	0.27164	142.861	186.807	Covid_GWAS
chr21_33246134_33246135_rs12053666_G	0.233479	0.52264	143.504	171.901	Covid_GWAS
chr21_33247140_33247141_rs2073361_A	0.217061	0.000108069	848.402	986.655	Covid_GWAS
chr21_33247140_33247141_rs2073361_G	0.112481	0.0758037	840.434	909.407	Covid_GWAS
chr21_33247902_33247903_rs2834161_C	0.030635	0.712444	656.652	664.183	Covid_GWAS
chr21_33247902_33247903_rs2834161_T	-0.343655	5.00758e-07	702.115	550.22	Covid_GWAS
chr21_33248146_33248147_rs2834163_A	-0.328129	8.86376e-09	1443.66	1159.11	Covid_GWAS
chr21_33248146_33248147_rs2834163_G	-0.32705	2.05244e-06	894.402	719.327	Covid_GWAS
chr21_33249643_33249644_rs2834164_A	-0.0448333	0.512086	973.813	943.49	Covid_GWAS
chr21_33249643_33249644_rs2834164_C	0.105466	0.141787	675.809	720.608	Covid_GWAS
chr21_33250231_33250232_rs2834165_A	-0.0527252	0.496623	919.952	895.047	Covid_GWAS
chr21_33250231_33250232_rs2834165_G	-0.0318474	0.729832	878.37	863.042	Covid_GWAS
chr21_33252612_33252613_rs2236757_A	-0.285776	0.00206794	487.85	395.784	Covid_GWAS
chr21_33252612_33252613_rs2236757_G	-0.211716	0.01784	483.093	415.819	Covid_GWAS
chr21_33253108_33253109_rs2236758_A	0.164457	0.0431816	573.409	641.507	Covid_GWAS
chr21_33253108_33253109_rs2236758_G	0.214416	0.00619939	705.779	820.659	Covid_GWAS
chr21_33253693_33253694_rs4817554_G	-0.115045	0.177194	1369.37	1257.49	Covid_GWAS
chr21_33253693_33253694_rs4817554_T	-0.113132	0.0594986	1284.85	1191.74	Covid_GWAS
chr21_33254349_33254350_rs2834166_A	-0.18258	0.00864597	729.326	646.336	Covid_GWAS
chr21_33254349_33254350_rs2834166_C	-0.0889837	0.192333	742.175	698.046	Covid_GWAS
chr21_33254549_T_chr21_33254550_A	0.985454	0.0976136	183.554	365.223	Covid_GWAS
chr21_33254549_T_chr21_33254550_G	0.304599	2.68803e-07	1171.74	1451.26	Covid_GWAS
chr21_33255469_33255470_rs11701402_C	0.384499	0.00335057	790.754	1027.01	Covid_GWAS
chr21_33255469_33255470_rs11701402_G	0.46486	6.07696e-06	731.67	999.989	Covid_GWAS
chr21_33256870_33256871_rs11911133_A	-0.553026	4.47386e-17	1025.16	693.069	Covid_GWAS
chr21_33256870_33256871_rs11911133_G	-0.431538	1.53997e-12	886.887	657.464	Covid_GWAS
chr21_33258828_33258829_rs17860241_A	0.0894753	0.222147	744.31	794.782	Covid_GWAS
chr21_33258828_33258829_rs17860241_G	0.156184	0.0251421	621.752	693.663	Covid_GWAS
chr21_33259936_33259937_rs2300371_C	0.0490469	0.428849	1392.14	1445.3	Covid_GWAS
chr21_33259936_33259937_rs2300371_T	0.0277337	0.645191	1373.93	1403.02	Covid_GWAS
chr21_33259936_C_chr21_33260011_C	0.182335	0.00519841	724.484	825.871	Covid_GWAS
chr21_33259936_C_chr21_33260011_T	0.000970621	0.992544	651.091	647.45	Covid_GWAS
chr21_33259936_T_chr21_33260011_C	0.0915666	0.135104	829.186	887.059	Covid_GWAS
chr21_33259936_T_chr21_33260011_T	-0.0698501	0.53842	541.81	510.142	Covid_GWAS
chr21_33260011_33260012_rs2250226_C	0.286368	6.0791e-07	1140.24	1381.98	Covid_GWAS
chr21_33260011_33260012_rs2250226_T	0.239024	2.47034e-05	1361.22	1602.78	Covid_GWAS
chr21_33261002_33261003_33261001_-	-0.95905	0.0433741	161.958	85.5625	Covid_GWAS
chr21_33261002_33261003_33261001_ATCTGTGC	-2.10431	7.45463e-05	176.56	42.8158	Covid_GWAS
chr21_33261740_33261741_rs6517156_C	2.57447	1.4086e-90	284.423	1694.04	Covid_GWAS
chr21_33261740_33261741_rs6517156_G	0.56226	2.81391e-09	356.562	525.031	Covid_GWAS
chr21_33262573_33262574_rs1131668_A	-0.187592	0.00381448	1093.08	951.276	Covid_GWAS
chr21_33262573_33262574_rs1131668_G	-0.171501	0.00852154	987.314	868.482	Covid_GWAS
chr21_33262748_33262749_rs3216172_G	-0.462519	0.174529	658.495	480.568	Covid_GWAS
chr21_33262748_33262749_rs3216172_GT	-0.724276	0.000292715	715.228	439.152	Covid_GWAS
chr21_33262748_G_chr21_33262774_C	0.296069	0.420937	1050.78	1292.56	Covid_GWAS
chr21_33262748_G_chr21_33262774_CT	0.349088	0.372719	972.627	1241.13	Covid_GWAS
chr21_33262748_GT_chr21_33262774_C	0.101133	0.75832	842.852	906.817	Covid_GWAS
chr21_33262748_GT_chr21_33262774_CT	0.0969238	0.794305	795.459	853.365	Covid_GWAS
chr21_33262774_33262775_SNP26_C	0.33482	0.361785	715.743	905.183	Covid_GWAS
chr21_33262774_33262775_SNP26_CT	0.393203	0.37657	646.53	851.155	Covid_GWAS
chr21_33283765_33283766_33283765_C	-0.159913	0.234229	324.87	289.333	Covid_GWAS
chr21_33283765_33283766_33283765_T	-0.100115	0.299098	481.396	453.634	Covid_GWAS
chr21_33284033_33284034_33284033_C	0.796032	4.8244e-16	307.648	537.815	Covid_GWAS
chr21_33284033_33284034_33284033_T	0.954335	4.38647e-37	392.852	764.724	Covid_GWAS
chr21_33284033_C_chr21_33284045_C	1.76599	1.11511e-06	55.4706	191.535	Covid_GWAS
chr21_33284033_C_chr21_33284045_T	1.48354	1.44208e-05	65.2005	184.372	Covid_GWAS
chr21_33284033_T_chr21_33284045_C	0.894748	5.13844e-15	258.631	484.948	Covid_GWAS
chr21_33284033_T_chr21_33284045_T	0.879725	7.81151e-11	305.815	568.366	Covid_GWAS
chr21_33284045_33284046_33284045_C	0.664189	1.3503e-11	307.827	490.423	Covid_GWAS
chr21_33284045_33284046_33284045_T	0.598233	3.12369e-08	379.417	579.507	Covid_GWAS
chr21_33284348_33284349_33284348_A	0.110805	0.76958	200.99	220.025	Covid_GWAS
chr21_33284348_33284349_33284348_G	0.504342	0.277211	147.05	211.087	Covid_GWAS
chr21_33284714_33284715_33284714_A	0.606959	6.55785e-16	575.205	868.74	Covid_GWAS
chr21_33284714_33284715_33284714_C	0.662193	6.11397e-27	692.29	1100.57	Covid_GWAS
chr21_33284820_33284821_33284820_A	0.0172302	0.837314	1146.64	1162.25	Covid_GWAS
chr21_33284820_33284821_33284820_G	0.080225	0.263405	1381.72	1470	Covid_GWAS
chr21_33285111_33285112_33285111_A	-0.456133	1.80422e-05	525.785	376.637	Covid_GWAS
chr21_33285111_33285112_33285111_G	-0.66874	1.23562e-10	522.598	324.93	Covid_GWAS
chr21_33285382_33285383_33285382_C	0.272787	0.000131279	726.196	873.85	Covid_GWAS
chr21_33285382_33285383_33285382_T	0.233271	5.5959e-05	816.351	953.6	Covid_GWAS
chr21_33285501_33285502_33285501_A	-0.157316	0.00465091	1385.27	1243.75	Covid_GWAS
chr21_33285501_33285502_33285501_G	-0.234722	6.07452e-05	1208.72	1019.28	Covid_GWAS
chr21_33287091_33287092_33287091_A	0.536275	2.1126e-10	592.208	862.034	Covid_GWAS
chr21_33287091_33287092_33287091_G	0.520125	1.80221e-10	656.637	942.709	Covid_GWAS
chr21_33287378_33287379_rs8178521_C	0.155689	0.116482	595.546	656.117	Covid_GWAS
chr21_33287378_33287379_rs8178521_T	0.239994	0.00465091	599.481	707.7	Covid_GWAS
chr21_33289977_33289978_33289977_A	0.547945	0.000111806	192.082	279.765	Covid_GWAS
chr21_33289977_33289978_33289977_G	0.287034	0.0630327	202.825	250.811	Covid_GWAS
chr21_33290406_33290407_33290406_A	0.0119815	0.880555	750.667	756.379	Covid_GWAS
chr21_33290406_33290407_33290406_G	0.188939	0.00235396	826.922	949.623	Covid_GWAS
chr21_33291639_33291640_rs2843944_A	-0.0985507	0.152742	966.986	895.107	Covid_GWAS
chr21_33291639_33291640_rs2843944_G	0.0153816	0.832972	1015.68	1016.68	Covid_GWAS
chr21_33893155_33893156_rs75586969_C	0.44432	0.000257626	628.993	858.189	Covid_GWAS
chr21_33893155_33893156_rs75586969_T	0.39667	4.10662e-05	652.563	862.888	Covid_GWAS
chr21_33894713_33894714_rs77596640_C	0.252589	0.00048384	824.41	978.883	Covid_GWAS
chr21_33894713_33894714_rs77596640_T	0.207869	0.0109881	793.286	914.744	Covid_GWAS
chr21_33895539_33895540_rs1986687850_-	-0.453521	0.000131894	451.669	323.873	Covid_GWAS
chr21_33895539_33895540_rs1986687850_GT	-0.386037	0.00281979	440.086	333.323	Covid_GWAS
chr21_33896073_33896074_rs74609750_A	0.493445	6.27327e-06	803.117	1132.93	Covid_GWAS
chr21_33896073_33896074_rs74609750_C	0.489014	9.6412e-08	851.882	1200.09	Covid_GWAS
chr21_33897277_33897278_rs79932110_A	0.0463892	0.562665	1373.87	1418.63	Covid_GWAS
chr21_33897277_33897278_rs79932110_G	-0.00330997	0.96061	1209.47	1211.41	Covid_GWAS
chr21_33897660_33897661_rs12627530_A	0.130587	0.136413	623.175	681.554	Covid_GWAS
chr21_33897660_33897661_rs12627530_G	0.249554	0.000621414	743.277	881.954	Covid_GWAS
chr21_33897902_33897903_rs8128790_G	0.186942	0.0206334	707.516	810.54	Covid_GWAS
chr21_33897902_33897903_rs8128790_T	0.387028	6.00342e-09	671.886	870.86	Covid_GWAS
chr21_33898896_33898897_rs3746861_C	0.649965	3.11493e-25	595.119	940.237	Covid_GWAS
chr21_33898896_33898897_rs3746861_T	0.763706	6.34893e-24	706.158	1208.69	Covid_GWAS
chr21_33909680_33909681_rs1987223676_-	0.210651	0.00078524	760.723	873.423	Covid_GWAS
chr21_33909680_33909681_rs1987223676_TG	0.133751	0.0448333	748.531	822.429	Covid_GWAS
chr21_33910976_33910977_rs12626300_C	-0.391833	0.00042506	597.31	451.593	Covid_GWAS
chr21_33910976_33910977_rs12626300_T	-0.342947	0.00103066	690.116	539.477	Covid_GWAS
chr21_33911826_33911827_rs73354046_A	-0.507177	0.000383384	449.247	314.758	Covid_GWAS
chr21_33911826_33911827_rs73354046_G	-0.378918	0.00179743	562.51	425.916	Covid_GWAS
chr21_33912648_33912649_rs79742309_C	-0.177939	0.00398898	1477.69	1312.77	Covid_GWAS
chr21_33912648_33912649_rs79742309_T	-0.169242	0.0169795	1495.7	1338.85	Covid_GWAS
chr21_33913703_33913704_rs1892689_A	0.491304	4.0631e-12	616.207	869.765	Covid_GWAS
chr21_33913703_33913704_rs1892689_G	0.490668	1.86632e-12	514.422	719.421	Covid_GWAS
chr21_33913997_33913998_rs1892690_A	0.373713	5.7545e-07	534.3	693.223	Covid_GWAS
chr21_33913997_33913998_rs1892690_C	0.269464	0.00181944	484.367	588.688	Covid_GWAS
chr21_33914250_33914251_rs12627646_A	-5.34662	1.2841e-127	1047.71	23.2544	Covid_GWAS
chr21_33914250_33914251_rs12627646_T	-5.33284	7.418e-228	1287.16	34.1833	Covid_GWAS
chr21_33914436_33914437_rs12626438_A	-0.299562	0.512086	32.2948	26.0078	Covid_GWAS
chr21_33914436_33914437_rs12626438_G	0.299984	0.00338406	1969.11	2417.1	Covid_GWAS
chr21_33914693_33914694_rs2284571_A	-0.254767	0.0532513	785.741	654.692	Covid_GWAS
chr21_33914693_33914694_rs2284571_G	-0.219862	0.0551472	902.452	768.518	Covid_GWAS
chr21_33916254_33916255_rs61634356_C	-0.328949	5.77964e-06	832.792	657.905	Covid_GWAS
chr21_33916254_33916255_rs61634356_T	-0.269443	2.53304e-05	894.917	739.215	Covid_GWAS
chr21_33916543_33916544_rs2284574_A	0.186037	0.0375628	449.976	511.8	Covid_GWAS
chr21_33916543_33916544_rs2284574_G	0.19087	0.0137105	584.34	660.572	Covid_GWAS
chr21_33917348_33917349_rs12626952_A	0.0608619	0.625265	343.978	356.102	Covid_GWAS
chr21_33917348_33917349_rs12626952_C	-0.109736	0.374772	385.164	357.763	Covid_GWAS
chr21_33917458_33917459_rs12626964_C	-1.07793	1.5058e-25	573.416	268.239	Covid_GWAS
chr21_33917458_33917459_rs12626964_G	-1.53719	6.38403e-19	582.037	196.379	Covid_GWAS
chr21_33919239_33919240_rs4302292_A	-0.540159	1.66552e-12	964.158	653.206	Covid_GWAS
chr21_33919239_33919240_rs4302292_G	-0.393522	2.94166e-05	1022.21	770.83	Covid_GWAS
chr21_33919481_33919482_rs78985815_C	-0.142074	0.148238	715.136	652.414	Covid_GWAS
chr21_33919481_33919482_rs78985815_T	-0.148387	0.151238	677.359	617.77	Covid_GWAS
chr21_33925117_33925118_rs12627060_A	-3.017	2.32427e-61	530.725	64.1493	Covid_GWAS
chr21_33925117_33925118_rs12627060_G	-2.41402	1.16825e-30	622.033	116.635	Covid_GWAS
chr21_33934844_33934845_rs78143111_A	-0.446846	0.000434999	598.729	432.042	Covid_GWAS
chr21_33934844_33934845_rs78143111_G	-0.387882	0.00107807	509.109	381.961	Covid_GWAS
chr21_33939539_33939540_rs76258155_C	-0.0831221	0.392978	665.4	619.392	Covid_GWAS
chr21_33939539_33939540_rs76258155_T	-0.0431001	0.622298	829.303	798.594	Covid_GWAS
chr21_33940612_33940613_rs78314212_C	-0.0650081	0.764198	572.302	553.584	Covid_GWAS
chr21_33940612_33940613_rs78314212_T	-0.170699	0.326748	731.953	657.888	Covid_GWAS
chr21_33942264_33942265_rs142846761_C	-0.0186953	0.834005	901.685	883.325	Covid_GWAS
chr21_33942264_33942265_rs142846761_CAG	-0.0404342	0.722995	785.581	758.95	Covid_GWAS
chr21_33942421_33942422_rs12627083_A	-0.12765	0.0281133	1006.89	918.901	Covid_GWAS
chr21_33942421_33942422_rs12627083_G	-0.112548	0.162013	978.653	901.871	Covid_GWAS
chr21_33942856_33942857_rs2186348_C	-0.427314	1.61141e-15	1256.71	934.21	Covid_GWAS
chr21_33942856_33942857_rs2186348_T	-0.568213	7.22417e-12	1162.07	785.137	Covid_GWAS
chr21_33943901_33943902_rs16991053_C	0.173049	0.00189082	1215.56	1368.58	Covid_GWAS
chr21_33943901_33943902_rs16991053_G	0.189767	0.00559017	1369.91	1563.54	Covid_GWAS
chr21_33944650_33944651_rs140456018_A	-0.152398	0.0633415	782.815	702.056	Covid_GWAS
chr21_33944650_33944651_rs140456018_AC	-0.030957	0.622203	1013.26	992.864	Covid_GWAS
chr21_33946150_33946151_rs16991056_A	0.135174	0.309361	766.591	835.971	Covid_GWAS
chr21_33946150_33946151_rs16991056_G	0.435498	6.04275e-08	766.888	1028.09	Covid_GWAS
chr21_33947808_33947809_SNP27_T	-0.13685	0.15562	540.657	490.631	Covid_GWAS
chr21_33947808_33947809_SNP27_TAA	-0.121071	0.467673	425.759	397.786	Covid_GWAS
chr21_33949755_33949756_rs75912728_C	-0.00526982	0.972514	661.667	666.85	Covid_GWAS
chr21_33949755_33949756_rs75912728_T	0.0232888	0.894124	591.456	608.992	Covid_GWAS
chr21_33950012_33950013_rs78180321_A	0.160737	0.0195754	572.018	642.233	Covid_GWAS
chr21_33950012_33950013_rs78180321_G	0.320972	2.49501e-05	571.049	715.688	Covid_GWAS
chr21_33950586_33950587_rs13051329_C	-0.289907	0.045687	569.315	459.299	Covid_GWAS
chr21_33950586_33950587_rs13051329_T	-0.0137826	0.917485	659.085	644.992	Covid_GWAS
chr21_33950893_33950894_rs139225221_A	-0.651916	0.0057185	257.22	159.798	Covid_GWAS
chr21_33950893_33950894_rs139225221_G	-0.575908	0.00347179	322.197	212.619	Covid_GWAS
chr21_33950893_A_chr21_33950983_C	-0.323094	0.00890817	556.643	439.255	Covid_GWAS
chr21_33950893_A_chr21_33950983_T	-0.450502	0.0142919	416.12	302.048	Covid_GWAS
chr21_33950893_G_chr21_33950983_C	-0.285105	0.0165189	510.266	411.706	Covid_GWAS
chr21_33950893_G_chr21_33950983_T	-0.349003	0.0168998	622.17	482.128	Covid_GWAS
chr21_33950983_33950984_rs13051785_C	-0.2418	0.00139708	1058.89	891.144	Covid_GWAS
chr21_33950983_33950984_rs13051785_T	-0.216517	0.00710647	761.022	652.451	Covid_GWAS
chr21_33952792_33952793_rs7277625_A	0.185799	0.425405	398.329	458.474	Covid_GWAS
chr21_33952792_33952793_rs7277625_G	0.333702	0.369584	407.336	515.75	Covid_GWAS
chr21_33954962_33954963_rs78258279_A	-0.322352	5.77299e-06	712.807	568.704	Covid_GWAS
chr21_33954962_33954963_rs78258279_G	-0.147931	0.0261077	764.127	693.491	Covid_GWAS
chr21_33956193_33956194_rs74649061_A	-0.788671	0.0952587	60.3684	36.1374	Covid_GWAS
chr21_33956193_33956194_rs74649061_C	-0.722034	0.048763	155.317	96.6094	Covid_GWAS
chr21_33957414_33957415_rs80157552_G	0.133317	0.0596816	1126.53	1240.79	Covid_GWAS
chr21_33957414_33957415_rs80157552_GA	0.105096	0.221483	1108.73	1200.34	Covid_GWAS
chr21_33959662_33959663_SNP28_T	-0.397301	7.59132e-05	1070.74	821.976	Covid_GWAS
chr21_33959662_33959663_SNP28_TAC	-0.556348	8.32107e-07	933.348	644.298	Covid_GWAS
chr21_33960832_33960833_rs12627323_A	0.145686	0.55224	1237.02	1371.12	Covid_GWAS
chr21_33960832_33960833_rs12627323_G	0.176008	0.249063	1139.39	1293	Covid_GWAS
chr21_33961359_33961360_rs1602811810_T	0.293666	0.114734	346.768	430.652	Covid_GWAS
chr21_33961359_33961360_rs1602811810_TA	0.558067	0.00428361	331.205	493.352	Covid_GWAS
chr21_33965616_33965617_33965615_-	-0.416451	0.000765381	519.813	389.088	Covid_GWAS
chr21_33965616_33965617_33965615_ATAAT	-0.171095	0.0899917	630.639	554.478	Covid_GWAS
chr21_33969937_33969938_rs2236645_C	-0.0020628	0.979117	768.627	764.826	Covid_GWAS
chr21_33969937_33969938_rs2236645_T	0.073959	0.210002	931.276	982.244	Covid_GWAS
chr21_33972178_33972179_rs74324246_A	-0.0436318	0.937504	150.844	148.533	Covid_GWAS
chr21_33972178_33972179_rs74324246_G	0.148154	0.736161	170.467	191.877	Covid_GWAS
chr21_33973107_33973108_rs2834311_C	-0.040464	0.490774	1191.84	1151.95	Covid_GWAS
chr21_33973107_33973108_rs2834311_G	0.0431637	0.455036	1304.58	1351.16	Covid_GWAS
chr21_33974004_33974005_rs16991110_G	0.458261	0.365742	1055.64	1452.26	Covid_GWAS
chr21_33974004_33974005_rs16991110_T	0.528622	0.256676	1101.39	1590.86	Covid_GWAS
chr21_33974004_G_chr21_33974049_C	0.457948	0.576955	151.647	209.587	Covid_GWAS
chr21_33974004_G_chr21_33974049_T	0.216391	0.725079	237.653	277.834	Covid_GWAS
chr21_33974004_T_chr21_33974049_C	0.59603	0.231299	123.14	188.386	Covid_GWAS
chr21_33974004_T_chr21_33974049_T	0.246465	0.565247	211.111	253.415	Covid_GWAS
chr21_33974049_33974050_rs76682818_C	-0.0292788	0.970102	57.707	58.0434	Covid_GWAS
chr21_33974049_33974050_rs76682818_T	-0.333718	0.50342	98.7592	80.6058	Covid_GWAS
chr21_33980963_33980964_rs76608815_C	-0.0774279	0.412115	1086.79	1021.28	Covid_GWAS
chr21_33980963_33980964_rs76608815_T	-0.0776815	0.484507	963.745	909.411	Covid_GWAS
chr21_33982501_33982502_rs112138599_C	-0.0649159	0.834408	225.324	219.107	Covid_GWAS
chr21_33982501_33982502_rs112138599_T	0.178389	0.605794	214.386	246.28	Covid_GWAS
chr21_33984908_33984909_rs76342266_A	0.519105	2.45249e-08	706.288	1017.11	Covid_GWAS
chr21_33984908_33984909_rs76342266_T	0.461469	1.82692e-07	710.107	985.414	Covid_GWAS
chr21_33985533_33985534_rs77814038_C	-1.19329	0.000272205	99.1842	43.0199	Covid_GWAS
chr21_33987007_33987008_rs113439507_C	-0.768356	7.32611e-16	563.342	328.731	Covid_GWAS
chr21_33987007_33987008_rs113439507_T	-0.795548	6.95937e-15	662.15	376.527	Covid_GWAS
chr21_33987125_33987126_rs112426803_A	-0.561507	1.70056e-09	503.968	338.986	Covid_GWAS
chr21_33987125_33987126_rs112426803_G	-0.43064	7.90787e-05	460.884	340.221	Covid_GWAS
chr21_33987125_A_chr21_33987168_C	-0.708976	3.08111e-11	622.542	376.011	Covid_GWAS
chr21_33987125_A_chr21_33987168_T	-0.665074	5.41201e-12	621.368	387.866	Covid_GWAS
chr21_33987125_G_chr21_33987168_C	-0.522946	1.98642e-08	603.883	418.428	Covid_GWAS
chr21_33987125_G_chr21_33987168_T	-0.516855	2.92595e-10	563.202	392.022	Covid_GWAS
chr21_33987168_33987169_rs111718325_C	-0.0732106	0.335243	822.014	781.472	Covid_GWAS
chr21_33987168_33987169_rs111718325_T	-0.11167	0.132901	674.477	623.557	Covid_GWAS
chr21_33987891_33987892_rs75585764_C	0.648782	6.38403e-19	410.373	641.313	Covid_GWAS
chr21_33987891_33987892_rs75585764_G	0.86876	9.03833e-22	389.734	707.373	Covid_GWAS
chr21_33988011_33988012_rs74766371_C	0.162092	0.184548	376.828	420.713	Covid_GWAS
chr21_33988011_33988012_rs74766371_T	0.383758	8.92885e-07	385.993	503.349	Covid_GWAS
chr21_33996101_33996102_rs12627254_G	0.268161	0.00588864	1175.53	1419.8	Covid_GWAS
chr21_33996101_33996102_rs12627254_T	0.273224	0.0142098	1255.03	1522.57	Covid_GWAS
chr21_34005435_34005436_rs71322268_A	-0.296447	0.0119858	347.771	281.47	Covid_GWAS
chr21_34005435_34005436_rs71322268_AT	-0.208939	0.0616147	365.1	313.557	Covid_GWAS
chr21_41468653_41468654_rs462321_C	0.230983	0.000339147	730.294	858.115	Covid_GWAS
chr21_41468653_41468654_rs462321_T	0.282603	1.78914e-05	646.979	785.533	Covid_GWAS
chr21_41468653_C_chr21_41468668_C	0.201482	0.00369891	703.399	803.591	Covid_GWAS
chr21_41468653_C_chr21_41468668_G	0.11096	0.103819	764.939	822.758	Covid_GWAS
chr21_41468653_T_chr21_41468668_C	0.196992	0.0057938	652.48	744.967	Covid_GWAS
chr21_41468653_T_chr21_41468668_G	0.117113	0.138081	676.113	732.578	Covid_GWAS
chr21_41468668_41468669_rs462326_C	1.08302	0.00142203	83.4886	179.902	Covid_GWAS
chr21_41468668_41468669_rs462326_G	1.22121	0.000338851	74.3985	176.493	Covid_GWAS
chr21_41468902_41468903_41468902_C	0.410504	3.98933e-06	1576.45	2105.38	Covid_GWAS
chr21_41468902_41468903_41468902_T	0.3096	0.000111338	1560.88	1944.19	Covid_GWAS
chr21_41470061_41470062_41470061_A	0.10063	0.184035	798.296	860.924	Covid_GWAS
chr21_41470061_41470062_41470061_G	0.185179	0.00179505	1057.1	1198.45	Covid_GWAS
chr21_41471061_41471062_rs58636627_A	0.636491	7.61288e-27	975.097	1523.62	Covid_GWAS
chr21_41471061_41471062_rs58636627_G	0.660128	5.53934e-25	1179.22	1872.72	Covid_GWAS
chr21_41471638_41471639_41471638_A	-0.514586	3.30314e-08	1242.29	861.52	Covid_GWAS
chr21_41471638_41471639_41471638_G	-0.471359	2.55496e-06	1130.43	811.408	Covid_GWAS
chr21_41473447_41473448_rs118102302_A	0.637843	2.2398e-11	535.609	826.017	Covid_GWAS
chr21_41473447_41473448_rs118102302_G	0.677473	4.68143e-26	491.658	781.824	Covid_GWAS
chr21_41473706_41473707_rs2298660_C	0.71511	0.0273867	71.5057	120.082	Covid_GWAS
chr21_41473706_41473707_rs2298660_T	0.74503	0.0567598	83.8769	143.022	Covid_GWAS
chr21_41473706_C_chr21_41473715_A	0.0495141	0.616383	519.362	531.671	Covid_GWAS
chr21_41473706_C_chr21_41473715_C	0.095611	0.339385	514.711	553.044	Covid_GWAS
chr21_41473706_T_chr21_41473715_A	0.141836	0.171142	502.38	546.762	Covid_GWAS
chr21_41473706_T_chr21_41473715_C	0.136818	0.120327	532.711	582.403	Covid_GWAS
chr21_41473715_41473716_rs2298661_A	1.03778	0.00417337	43.4032	91.4405	Covid_GWAS
chr21_41473715_41473716_rs2298661_C	1.16495	0.00843183	42.2082	96.735	Covid_GWAS
chr21_41475808_41475809_rs3787946_C	0.35433	0.000335465	368.204	465.061	Covid_GWAS
chr21_41475808_41475809_rs3787946_G	0.56551	2.436e-11	410.568	608.709	Covid_GWAS
chr21_41476757_41476758_rs386626403_C	-0.998479	2.33749e-15	704.45	350.452	Covid_GWAS
chr21_41476757_41476758_rs386626403_T	-0.969987	4.81425e-18	787.948	400.974	Covid_GWAS
chr21_41478148_41478149_41478148_C	0.194899	0.0405502	1164.8	1334.95	Covid_GWAS
chr21_41478148_41478149_41478148_T	0.304754	1.46973e-06	1144.72	1416.28	Covid_GWAS
chr21_41478326_41478327_rs9983330_A	0.09738	0.13435	708.084	754.251	Covid_GWAS
chr21_41478326_41478327_rs9983330_G	0.0272626	0.804734	581.428	586.364	Covid_GWAS
chr21_41479527_41479528_rs58063237_A	-0.281496	2.12735e-05	1424.1	1172.92	Covid_GWAS
chr21_41479527_41479528_rs58063237_C	-0.345249	2.98867e-05	1420.91	1125.9	Covid_GWAS
chr21_41480393_41480394_41480393_A	-0.21835	0.00122546	1086.46	926.642	Covid_GWAS
chr21_41480393_41480394_41480393_C	-0.234367	0.000200079	1146.41	963.773	Covid_GWAS
chr21_41480570_41480571_rs60283747_C	0.19524	0.079057	811.284	933.525	Covid_GWAS
chr21_41480570_41480571_rs60283747_T	0.38883	0.00209418	1000.39	1314.22	Covid_GWAS
chr21_41481156_41481157_41481156_A	-0.30125	0.0100407	515.213	413.937	Covid_GWAS
chr21_41481156_41481157_41481156_G	-0.274897	0.00102082	603.171	493.919	Covid_GWAS
chr21_41483762_41483763_rs58289065_A	0.804641	0.0773368	529.872	927.364	Covid_GWAS
chr21_41483762_41483763_rs58289065_G	0.962143	0.0490714	591.412	1153.88	Covid_GWAS
chr21_41483871_41483872_41483871_C	-0.316678	3.248e-05	667.05	540.18	Covid_GWAS
chr21_41483871_41483872_41483871_T	-0.274529	0.000564434	712.632	585.656	Covid_GWAS
chr21_41484617_41484618_rs2838039_C	0.100488	0.119082	1071.76	1152.03	Covid_GWAS
chr21_41484617_41484618_rs2838039_T	0.0644319	0.339731	983.687	1028.71	Covid_GWAS
chr21_41485395_41485396_rs9983252_C	-0.345408	0.000882926	394.322	310.299	Covid_GWAS
chr21_41485395_41485396_rs9983252_G	-0.400595	1.34689e-05	489.794	373.139	Covid_GWAS
chr21_41485974_41485975_41485974_C	0.382986	9.36238e-07	429.758	561.782	Covid_GWAS
chr21_41485974_41485975_41485974_T	0.539836	2.91405e-12	459.631	667.394	Covid_GWAS
chr21_41486440_41486441_41486440_C	-0.144736	0.247991	301.825	274.935	Covid_GWAS
chr21_41486440_41486441_41486440_T	0.0995031	0.321686	343.35	366.988	Covid_GWAS
chr21_41491442_41491443_41491442_C	0.200501	0.081406	394.563	447.488	Covid_GWAS
chr21_41491442_41491443_41491442_T	0.124193	0.238983	389.865	421.898	Covid_GWAS
chr21_41492816_41492817_41492816_A	0.085454	0.220615	734.025	772.453	Covid_GWAS
chr21_41492816_41492817_41492816_G	0.136896	0.119513	570.98	620.486	Covid_GWAS
chr3_101619019_101619020_rs60375243_C	0.276489	1.1558e-05	733.595	888.327	Covid_GWAS
chr3_101619019_101619020_rs60375243_T	0.353198	7.06087e-07	598.698	768.894	Covid_GWAS
chr3_101627189_101627190_rs12639028_C	-0.198702	0.0239824	608.543	524.243	Covid_GWAS
chr3_101627189_101627190_rs12639028_G	-0.302164	0.00280617	580.475	463.666	Covid_GWAS
chr3_101632628_101632629_rs11710533_A	0.943	5.66436e-46	477.722	926.674	Covid_GWAS
chr3_101632628_101632629_rs11710533_G	0.948977	9.43049e-20	438.015	842.972	Covid_GWAS
chr3_101636219_101636220_rs11917569_C	-0.352872	1.42153e-06	849.008	659.425	Covid_GWAS
chr3_101636219_101636220_rs11917569_G	-0.273382	0.000608998	754.145	621.952	Covid_GWAS
chr3_101636583_101636584_rs59784807_A	0.373601	0.000221892	653.639	838.148	Covid_GWAS
chr3_101636583_101636584_rs59784807_G	0.404902	0.1955	48.2286	63.1336	Covid_GWAS
chr3_101637691_101637692_rs12629658_A	0.355758	4.63328e-11	809.662	1034.92	Covid_GWAS
chr3_101637691_101637692_rs12629658_G	0.4464	8.25945e-19	885.009	1207.96	Covid_GWAS
chr3_101640779_101640780_rs13082236_A	-0.159269	0.0215999	1163.41	1044.84	Covid_GWAS
chr3_101640779_101640780_rs13082236_G	-0.0442358	0.49115	1091.36	1064.29	Covid_GWAS
chr3_101641743_101641744_rs12635128_A	-0.100055	0.0829191	961.98	897.311	Covid_GWAS
chr3_101641743_101641744_rs12635128_G	0.0183066	0.805276	1036.19	1060.06	Covid_GWAS
chr3_101641743_A_chr3_101641779_A	0.0244085	0.724075	1150.23	1161.24	Covid_GWAS
chr3_101641743_A_chr3_101641779_C	0.00474852	0.951158	1406.74	1405.47	Covid_GWAS
chr3_101641743_G_chr3_101641779_A	0.0578879	0.329043	1238.15	1279.07	Covid_GWAS
chr3_101641743_G_chr3_101641779_C	0.0298285	0.690472	1015.7	1028.52	Covid_GWAS
chr3_101641779_101641780_rs56858598_A	-0.161219	0.00133258	1483.5	1324.37	Covid_GWAS
chr3_101641779_101641780_rs56858598_C	-0.13593	0.066196	1613.07	1467.01	Covid_GWAS
chr3_101642119_101642120_rs58283669_C	-0.290818	0.000236641	653.472	536.105	Covid_GWAS
chr3_101642119_101642120_rs58283669_T	-0.273008	3.90516e-05	767.401	633.629	Covid_GWAS
chr3_101644181_101644182_rs950652573_-	0.453879	5.05257e-18	1150.7	1569.3	Covid_GWAS
chr3_101644181_101644182_rs950652573_AC	0.463513	9.03805e-11	735.909	1008.91	Covid_GWAS
chr3_101644980_101644981_rs1576639844_A	-0.00679579	0.982639	946.795	945.66	Covid_GWAS
chr3_101644980_101644981_rs1576639844_AT	0.096754	0.770858	858.778	921.209	Covid_GWAS
chr3_101645298_101645299_101645297_-	-0.0766458	0.362829	762.672	720.848	Covid_GWAS
chr3_101645298_101645299_101645297_C	0.00767536	0.93946	663.722	667.587	Covid_GWAS
chr3_101647224_-_chr3_101647225_-	-0.28264	0.00825009	388.575	315.436	Covid_GWAS
chr3_101647224_-_chr3_101647225_A	-0.250257	0.0298967	398.815	334.029	Covid_GWAS
chr3_101647224_-_chr3_101647225_G	0.96443	0.0873279	22.3658	45.1964	Covid_GWAS
chr3_101647224_101647225_rs1559979160_-	0.828857	0.0806905	32.6998	59.6548	Covid_GWAS
chr3_101647224_101647225_rs1559979160_T	0.788475	0.0827944	30.2187	53.7179	Covid_GWAS
chr3_101647854_101647855_rs11924013_A	-0.149617	0.301241	330.48	297.13	Covid_GWAS
chr3_101647854_101647855_rs11924013_G	-0.0887398	0.364918	389.297	364.152	Covid_GWAS
chr3_101653055_101653056_rs2303474_G	0.0341701	0.704001	617.846	627.475	Covid_GWAS
chr3_101653055_101653056_rs2303474_T	-0.0418195	0.659017	603.938	583.528	Covid_GWAS
chr3_101653055_G_chr3_101653078_A	-0.0435883	0.671001	647.81	624.618	Covid_GWAS
chr3_101653055_G_chr3_101653078_G	0.00445611	0.959198	748.738	743.251	Covid_GWAS
chr3_101653055_T_chr3_101653078_A	0.0719558	0.414872	582.899	606.698	Covid_GWAS
chr3_101653055_T_chr3_101653078_G	0.028291	0.736375	714.15	722.416	Covid_GWAS
chr3_101653078_101653079_rs57761119_A	-0.0395307	0.712509	789.76	758.311	Covid_GWAS
chr3_101653078_101653079_rs57761119_G	-0.047612	0.626419	809.379	775.247	Covid_GWAS
chr3_101654461_101654462_rs13069443_C	0.630703	4.90783e-11	666.34	1026.23	Covid_GWAS
chr3_101654461_101654462_rs13069443_T	0.551374	3.27543e-09	697.76	1015.18	Covid_GWAS
chr3_101655122_101655123_rs11925001_C	-0.322405	7.83678e-05	520.126	415.65	Covid_GWAS
chr3_101655122_101655123_rs11925001_T	-0.290071	0.00194973	586.427	475.924	Covid_GWAS
chr3_101655382_101655383_rs59390745_G	-0.113434	0.243364	1062.43	974.762	Covid_GWAS
chr3_101655382_101655383_rs59390745_T	-0.126863	0.113119	974.349	885.474	Covid_GWAS
chr3_101655860_101655861_rs12636557_C	0.322106	2.03648e-05	586.208	729.611	Covid_GWAS
chr3_101655860_101655861_rs12636557_T	0.364903	0.000178119	404.875	521.252	Covid_GWAS
chr3_101656914_101656915_rs62282218_A	0.260328	0.17194	222.268	270.181	Covid_GWAS
chr3_101656914_101656915_rs62282218_T	0.268113	0.261811	244.517	299.472	Covid_GWAS
chr3_101658630_101658631_rs56291106_C	0.0314908	0.77949	444.202	449.553	Covid_GWAS
chr3_101658630_101658631_rs56291106_T	0.229002	0.0202273	447.869	525.834	Covid_GWAS
chr3_101659632_101659633_rs2288272_C	-0.819016	7.96365e-12	576.21	326.755	Covid_GWAS
chr3_101659632_101659633_rs2288272_T	-0.73095	3.12258e-15	615.432	366.085	Covid_GWAS
chr3_101664477_101664478_rs59952082_C	-0.5776	3.52247e-10	776.431	515.246	Covid_GWAS
chr3_101664477_101664478_rs59952082_T	-2.30315	1.0761e-54	682.883	134.64	Covid_GWAS
chr3_101664718_101664719_rs11712748_A	0.0884161	0.282661	613.076	652.534	Covid_GWAS
chr3_101664718_101664719_rs11712748_G	0.0456218	0.52843	806.611	841.073	Covid_GWAS
chr3_101666923_101666924_rs13077703_A	0.286531	4.51896e-05	641.787	786.007	Covid_GWAS
chr3_101666923_101666924_rs13077703_G	0.155408	0.0323307	836.221	928.347	Covid_GWAS
chr3_101668074_101668075_rs61314181_A	-0.342095	0.0306015	292.715	234.745	Covid_GWAS
chr3_101668074_101668075_rs61314181_G	-0.193296	0.323072	275.336	246.069	Covid_GWAS
chr3_101669035_101669036_rs200667305_A	-1.52765	3.13727e-37	576.944	196.456	Covid_GWAS
chr3_101669035_101669036_rs200667305_AT	-1.6561	2.92784e-30	545.888	172.768	Covid_GWAS
chr3_101673426_101673427_rs13061565_C	-0.412568	3.34631e-07	861.664	644.778	Covid_GWAS
chr3_101673426_101673427_rs13061565_T	-0.530019	2.5776e-12	833.225	573.258	Covid_GWAS
chr3_101674450_101674451_rs7651404_A	0.678798	0.124679	72.3313	118.002	Covid_GWAS
chr3_101674450_101674451_rs7651404_C	0.632976	0.117881	88.1415	139.253	Covid_GWAS
chr3_101674450_A_chr3_101674452_C	0.632879	0.201678	56.5321	89.8414	Covid_GWAS
chr3_101674450_A_chr3_101674452_T	-0.2207	0.0156289	559.487	473.322	Covid_GWAS
chr3_101674452_101674453_rs7651406_C	0.842264	0.0702109	46.8312	85.8719	Covid_GWAS
chr3_101674452_101674453_rs7651406_T	0.417108	0.415098	48.1374	66.1768	Covid_GWAS
chr3_101674739_101674740_rs7651721_A	-0.996271	2.77167e-07	264.059	134.002	Covid_GWAS
chr3_101674739_101674740_rs7651721_C	-0.903569	1.28696e-06	242.277	130.753	Covid_GWAS
chr3_101675373_101675374_rs62282246_C	0.025525	0.832634	840.175	846.18	Covid_GWAS
chr3_101675373_101675374_rs62282246_T	0.0113755	0.932884	921.917	922.72	Covid_GWAS
chr3_101676285_101676286_rs1559990194_-	0.265789	0.00170328	557.789	665.663	Covid_GWAS
chr3_101676285_101676286_rs1559990194_A	0.315775	2.64816e-05	677.909	834.385	Covid_GWAS
chr3_101677685_101677686_rs58789431_C	-0.19747	0.0112064	604.613	529.533	Covid_GWAS
chr3_101677685_101677686_rs58789431_G	-0.212957	0.00315852	623.873	540.981	Covid_GWAS
chr3_101678128_101678129_rs3806653_C	-0.221125	0.0728753	540.122	457.093	Covid_GWAS
chr3_101678128_101678129_rs3806653_T	-0.216746	0.116216	508.94	432.792	Covid_GWAS
chr3_101678779_101678780_rs3864012_C	-0.0717712	0.32208	793.078	757.178	Covid_GWAS
chr3_101678779_101678780_rs3864012_T	-0.0279983	0.680502	884.392	863.606	Covid_GWAS
chr3_101679033_101679034_rs62282247_G	-0.252138	0.000524128	908.767	756.462	Covid_GWAS
chr3_101679033_101679034_rs62282247_T	-0.246733	0.0020826	1033.48	861.559	Covid_GWAS
chr3_101680075_101680076_rs57534714_C	0.11414	0.468869	204.055	222.66	Covid_GWAS
chr3_101680075_101680076_rs57534714_G	0.413089	0.00467675	186.179	247.273	Covid_GWAS
chr3_101680282_101680283_rs57308574_A	-0.204371	0.0100114	954.64	831.65	Covid_GWAS
chr3_101680282_101680283_rs57308574_G	-0.16405	0.0253967	753.344	677.489	Covid_GWAS
chr3_101680416_101680417_rs17346223_C	-0.280124	0.00161342	718.007	592.319	Covid_GWAS
chr3_101680416_101680417_rs17346223_T	-0.408121	6.15588e-06	782.53	587.329	Covid_GWAS
chr3_101680739_101680740_rs3109755_C	0.142299	0.0938173	573.824	626.809	Covid_GWAS
chr3_101680739_101680740_rs3109755_G	0.156109	0.0439908	689.101	773.636	Covid_GWAS
chr3_101681323_101681324_rs3094296_C	-0.0919708	0.122762	1129.3	1057.37	Covid_GWAS
chr3_101681323_101681324_rs3094296_T	-0.183276	0.00150676	1057.08	929.569	Covid_GWAS
chr3_101683151_101683152_rs3094295_C	-0.0478885	0.70968	696.551	667.001	Covid_GWAS
chr3_101683151_101683152_rs3094295_T	-0.0894859	0.287365	666.431	621.704	Covid_GWAS
chr3_101687987_101687988_rs73159237_C	1.05357	0.013492	218.275	455.28	Covid_GWAS
chr3_101687987_101687988_rs73159237_T	0.707165	0.168429	223.463	366.478	Covid_GWAS
chr3_101692131_101692132_rs112834873_C	0.277351	0.00656495	994.75	1194.67	Covid_GWAS
chr3_101692131_101692132_rs112834873_G	0.218041	0.0066669	1095.68	1263.51	Covid_GWAS
chr3_101695258_101695259_rs13100262_C	-0.327371	0.000594985	747.478	590.664	Covid_GWAS
chr3_101695258_101695259_rs13100262_T	-0.286608	4.58139e-05	880.214	717.664	Covid_GWAS
chr3_101699149_101699150_rs34301719_C	-0.0933652	0.0688323	1867.84	1742.02	Covid_GWAS
chr3_101699149_101699150_rs34301719_T	-0.0394533	0.492508	2060.34	2006.75	Covid_GWAS
chr3_101700864_101700865_rs55859364_A	0.944287	1.14636e-37	1336.82	2573.75	Covid_GWAS
chr3_101700864_101700865_rs55859364_G	0.984449	1.37284e-37	1409.56	2794.04	Covid_GWAS
chr3_101700864_A_chr3_101700939_A	0.32166	5.10019e-08	1984.96	2477.77	Covid_GWAS
chr3_101700864_A_chr3_101700939_G	0.210535	3.15833e-05	1914.58	2204.96	Covid_GWAS
chr3_101700864_G_chr3_101700939_A	0.303956	8.83716e-10	1863.25	2295.22	Covid_GWAS
chr3_101700864_G_chr3_101700939_G	0.221045	8.00186e-05	1759.53	2058.54	Covid_GWAS
chr3_101700939_101700940_rs57121016_A	0.371699	7.15292e-11	1093.28	1412.47	Covid_GWAS
chr3_101700939_101700940_rs57121016_G	0.349552	2.66417e-12	1106.66	1406.64	Covid_GWAS
chr3_101705614_101705615_rs11919389_C	-0.0397507	0.687822	451.375	438.421	Covid_GWAS
chr3_101705614_101705615_rs11919389_T	-0.212812	0.0974214	438.606	377.498	Covid_GWAS
chr3_101705956_101705957_rs13059470_A	-0.412401	0.00211855	422.54	322.421	Covid_GWAS
chr3_101705956_101705957_rs13059470_G	-0.305942	0.000559512	514.864	418.135	Covid_GWAS
chr3_101706073_101706074_rs1423741061_C	0.93579	0.00246436	455.429	874.276	Covid_GWAS
chr3_101706073_101706074_rs1423741061_CT	0.998145	0.00250794	429.497	860.455	Covid_GWAS
chr3_101706859_101706860_rs55654108_A	0.424446	0.292702	112.306	152.491	Covid_GWAS
chr3_101706859_101706860_rs55654108_G	0.415883	0.108215	168.998	228.138	Covid_GWAS
chr3_101710055_101710056_rs9830943_G	-0.373077	5.05719e-09	1195.68	914.226	Covid_GWAS
chr3_101710055_101710056_rs9830943_T	-0.45233	2.86927e-08	1292.72	938.664	Covid_GWAS
chr3_101710966_101710967_101710965_-	-4.4331	1.34132e-96	630.617	30.0541	Covid_GWAS
chr3_101710966_101710967_101710965_A	-4.46485	3.44381e-74	566.085	24.8126	Covid_GWAS
chr3_101714596_101714597_rs10936744_C	0.211956	0.565143	90.9064	107.802	Covid_GWAS
chr3_101714596_101714597_rs10936744_T	-0.322273	0.385405	92.4607	75.256	Covid_GWAS
chr3_101714596_C_chr3_101714671_C	0.563036	0.0491619	216.094	323.183	Covid_GWAS
chr3_101714596_C_chr3_101714671_T	0.437431	0.0899186	220.169	302.15	Covid_GWAS
chr3_101714596_T_chr3_101714671_C	0.121385	0.663039	284.259	313.561	Covid_GWAS
chr3_101714596_T_chr3_101714671_T	0.343774	0.482536	292.095	372.791	Covid_GWAS
chr3_101714671_101714672_rs11923452_C	-0.459914	0.000146364	407.067	294.236	Covid_GWAS
chr3_101714671_101714672_rs11923452_T	-0.456706	0.00103632	350.511	256.482	Covid_GWAS
chr3_101715604_G_chr3_101715605_C	-0.223247	0.000877654	996.959	847.842	Covid_GWAS
chr3_101716075_101716076_rs7612283_C	0.328534	6.28096e-06	837.464	1057.33	Covid_GWAS
chr3_101716075_101716076_rs7612283_T	0.440045	5.08954e-10	900.633	1226.78	Covid_GWAS
chr3_101716381_101716382_rs34457525_C	0.316386	0.455694	76.3478	97.1438	Covid_GWAS
chr3_101716381_101716382_rs34457525_T	0.398804	0.27749	85.2977	114.27	Covid_GWAS
chr3_101718589_101718590_rs57716107_A	-0.734375	1.21134e-21	810.563	481.618	Covid_GWAS
chr3_101718589_101718590_rs57716107_G	-0.605632	3.32304e-11	791.812	517.744	Covid_GWAS
chr3_101719018_101719019_rs59771389_A	0.346468	8.59061e-05	464.72	594.212	Covid_GWAS
chr3_101719018_101719019_rs59771389_G	0.270224	0.023509	352.114	430.07	Covid_GWAS
chr3_101720655_101720656_rs199641013_C	0.352804	0.269527	606.06	776.996	Covid_GWAS
chr3_101720655_101720656_rs199641013_CAA	0.786861	0.0441567	347.252	601.507	Covid_GWAS
chr3_101722846_101722847_rs11720745_A	-0.574739	0.0604296	133.751	91.9463	Covid_GWAS
chr3_101722846_101722847_rs11720745_G	-0.502837	0.143205	148.662	107.53	Covid_GWAS
chr3_101726282_101726283_rs35117343_A	-0.0763041	0.333501	881.549	839.963	Covid_GWAS
chr3_101726282_101726283_rs35117343_G	-0.0920843	0.283604	727.703	691.043	Covid_GWAS
chr3_101727364_101727365_rs1553786970_-	0.0858245	0.470766	914.43	964.037	Covid_GWAS
chr3_101727364_101727365_rs1553786970_AT	0.171846	0.00528726	1028.35	1160.04	Covid_GWAS
chr3_101729338_101729339_rs1165870483_-	0.0531972	0.891347	806.817	839.527	Covid_GWAS
chr3_101729338_101729339_rs1165870483_A	0.314243	0.345638	829.685	1034.08	Covid_GWAS
chr3_101731414_101731415_rs11717046_C	-0.087391	0.28365	502.736	472.618	Covid_GWAS
chr3_101731414_101731415_rs11717046_T	-0.371703	5.14221e-06	553.985	428.804	Covid_GWAS
chr3_101733743_101733744_rs11708611_G	0.0222429	0.812852	450.342	460.046	Covid_GWAS
chr3_101733743_101733744_rs11708611_T	0.21316	0.0609409	412.733	483.147	Covid_GWAS
chr3_101735014_101735015_rs11914318_C	-0.283201	0.000563982	681.327	556.719	Covid_GWAS
chr3_101735014_101735015_rs11914318_T	-0.384206	0.00300016	792.529	608.79	Covid_GWAS
chr3_101737122_101737123_rs57527386_C	0.270308	0.0316244	311.206	369.338	Covid_GWAS
chr3_101737122_101737123_rs57527386_T	0.212729	0.042131	327.783	376.775	Covid_GWAS
chr3_101737840_101737841_rs13062444_A	0.133791	0.187743	355.075	390.756	Covid_GWAS
chr3_101737840_101737841_rs13062444_G	-0.0558935	0.592323	405.933	389.748	Covid_GWAS
chr3_101741808_101741809_rs11714278_A	-0.217668	0.214669	253.519	215.003	Covid_GWAS
chr3_101741808_101741809_rs11714278_G	-0.0785364	0.677125	211.061	199.199	Covid_GWAS
chr3_101741808_A_chr3_101741899_A	-0.386167	0.00798291	288.148	219.983	Covid_GWAS
chr3_101741808_A_chr3_101741899_G	-0.396326	0.0697472	207.996	154.702	Covid_GWAS
chr3_101741808_G_chr3_101741899_A	-0.141207	0.343204	285.12	255.358	Covid_GWAS
chr3_101741808_G_chr3_101741899_G	-0.206031	0.139252	330.724	284.278	Covid_GWAS
chr3_101741899_101741900_rs11710805_A	-0.114662	0.508604	262.879	244.615	Covid_GWAS
chr3_101741899_101741900_rs11710805_G	-0.0858884	0.626675	185.895	175.341	Covid_GWAS
chr3_101742054_101742055_rs112755850_A	1.27446	0.00515015	98.263	240.147	Covid_GWAS
chr3_101742054_101742055_rs112755850_AC	1.22231	0.0524881	135.528	317.445	Covid_GWAS
chr3_101742333_101742334_rs13096323_C	-0.286429	2.77822e-05	772.52	628.081	Covid_GWAS
chr3_101742333_101742334_rs13096323_T	-0.362191	0.000566748	788.107	605.991	Covid_GWAS
chr3_101744469_101744470_rs1963961_G	0.526985	0.00162365	225.628	321.547	Covid_GWAS
chr3_101744469_101744470_rs1963961_T	0.562828	1.27105e-08	307.712	452.753	Covid_GWAS
chr3_101744469_G_chr3_101744547_C	0.933554	0.000167299	153.018	295.703	Covid_GWAS
chr3_101744469_G_chr3_101744547_T	1.04915	9.20325e-07	195.383	409.328	Covid_GWAS
chr3_101744469_T_chr3_101744547_C	0.838321	1.47861e-05	213.661	386.801	Covid_GWAS
chr3_101744469_T_chr3_101744547_T	0.903622	0.000570193	185.151	350.156	Covid_GWAS
chr3_101744547_101744548_rs1963962_C	0.466135	0.389089	46.4262	65.8574	Covid_GWAS
chr3_101744547_101744548_rs1963962_T	0.396234	0.375137	56.571	76.2207	Covid_GWAS
chr3_101744650_101744651_rs1422062909_G	0.73203	0.218364	167.078	279.201	Covid_GWAS
chr3_101744650_101744651_rs1422062909_GA	0.448482	0.234037	132.745	184.151	Covid_GWAS
chr3_101745051_101745052_rs17370105_C	-0.890421	2.07128e-35	1380.12	739.171	Covid_GWAS
chr3_101745051_101745052_rs17370105_T	-1.00032	6.72135e-20	1143.07	564.409	Covid_GWAS
chr3_101747161_101747162_rs6768327_C	-0.04165	0.607247	592.78	572.273	Covid_GWAS
chr3_101747161_101747162_rs6768327_T	-0.0790944	0.325016	633.738	602.331	Covid_GWAS
chr3_101747625_101747626_rs13068350_C	0.854079	0.161391	267.92	485.772	Covid_GWAS
chr3_101747625_101747626_rs13068350_T	0.681356	0.173291	307.157	494.223	Covid_GWAS
chr3_101751392_101751393_rs140609168_G	-0.503392	2.90517e-11	970.309	678.434	Covid_GWAS
chr3_101751392_101751393_rs140609168_T	-0.594632	2.63234e-10	964.104	630.955	Covid_GWAS
chr3_101751493_101751494_rs151198796_C	-0.388584	4.83148e-06	1387	1048.76	Covid_GWAS
chr3_101751493_101751494_rs151198796_G	-0.325311	3.75848e-08	1389.83	1099.23	Covid_GWAS
chr3_101752140_101752141_rs150222661_C	0.362187	1.4406e-09	819.233	1048.07	Covid_GWAS
chr3_101752140_101752141_rs150222661_T	0.463273	1.36579e-07	789.104	1091.47	Covid_GWAS
chr3_101753532_101753533_rs111485023_C	0.703291	6.03482e-15	1151.45	1874.1	Covid_GWAS
chr3_101753532_101753533_rs111485023_G	0.992756	5.01041e-41	1214.3	2417.23	Covid_GWAS
chr3_101753750_101753751_rs36175162_A	-0.445847	3.78883e-05	640.856	469.241	Covid_GWAS
chr3_101753750_101753751_rs36175162_G	-0.436759	0.0049248	527.694	388.774	Covid_GWAS
chr3_101753985_101753986_rs61413356_A	-2.33066	0.000278209	120.001	25.283	Covid_GWAS
chr3_101753985_101753986_rs61413356_G	-2.39144	0.00037698	160.577	31.9833	Covid_GWAS
chr3_101754244_101754245_rs60952851_A	-0.100538	0.168863	1600.69	1498.36	Covid_GWAS
chr3_101754244_101754245_rs60952851_G	0.0216999	0.731412	1858.03	1889.8	Covid_GWAS
chr3_101755855_101755856_rs62284198_A	-1.20906	1.07707e-28	686.586	299.112	Covid_GWAS
chr3_101755855_101755856_rs62284198_G	-1.12527	1.95229e-21	764.517	344.774	Covid_GWAS
chr3_101756089_101756090_rs60707022_A	-2.10929	3.86874e-38	582.263	138.693	Covid_GWAS
chr3_101756089_101756090_rs60707022_G	-2.07945	4.62054e-23	551.281	134.171	Covid_GWAS
chr3_101759687_101759688_rs62284199_G	-0.204593	0.00128942	802.139	696.411	Covid_GWAS
chr3_101759687_101759688_rs62284199_T	-0.120996	0.116608	961.733	877.563	Covid_GWAS
chr3_101761312_101761313_rs386494650_C	-0.358491	9.0422e-07	727.084	563.62	Covid_GWAS
chr3_101761312_101761313_rs386494650_T	-0.375124	7.8259e-07	733.216	560.127	Covid_GWAS
chr3_101763892_101763893_rs62284200_G	1.29552	1.28203e-27	1573.15	3855.57	Covid_GWAS
chr3_101763892_101763893_rs62284200_T	0.0299266	0.728708	1480.67	1505.62	Covid_GWAS
chr3_101763892_G_chr3_101763901_A_chr3_101763907_A	0.689014	3.65022e-07	1018.65	1633.58	Covid_GWAS
chr3_101763892_G_chr3_101763901_A_chr3_101763907_G	1.49055	1.50953e-48	986.998	2764.81	Covid_GWAS
chr3_101763892_G_chr3_101763901_G_chr3_101763907_A	0.96335	3.94982e-12	1082.01	2101.45	Covid_GWAS
chr3_101763892_G_chr3_101763901_G_chr3_101763907_G	1.46357	9.28926e-39	1071.55	2947.23	Covid_GWAS
chr3_101763892_T_chr3_101763901_A_chr3_101763907_A	-0.104862	0.280373	1112.59	1026.75	Covid_GWAS
chr3_101763892_T_chr3_101763901_G_chr3_101763907_A	-0.0889296	0.358633	849.378	788.801	Covid_GWAS
chr3_101763901_101763902_rs62284201_A	1.10194	0.00523399	71.6359	156.203	Covid_GWAS
chr3_101763901_101763902_rs62284201_G	1.18035	0.0143831	46.1914	106.616	Covid_GWAS
chr3_101763907_101763908_rs62284202_A	-0.042048	0.695214	855.231	824.507	Covid_GWAS
chr3_101763907_101763908_rs62284202_G	0.101454	0.391386	709.181	754.918	Covid_GWAS
chr3_101768076_101768077_rs17412468_A	0.312424	8.46735e-08	1524.49	1899.98	Covid_GWAS
chr3_101768076_101768077_rs17412468_T	0.170642	0.00504242	1170.59	1322.8	Covid_GWAS
chr3_101769337_101769338_rs13077925_A	0.19629	0.028792	476.919	545.117	Covid_GWAS
chr3_101769337_101769338_rs13077925_T	0.582867	0.107103	159.104	240.753	Covid_GWAS
chr3_101770785_101770786_rs13099674_A	-0.35405	0.000187168	993.808	773.742	Covid_GWAS
chr3_101770785_101770786_rs13099674_G	-0.289334	0.00949955	702.085	566.017	Covid_GWAS
chr3_101771434_101771435_rs34181125_A	-0.13914	0.19642	548.026	498.409	Covid_GWAS
chr3_101771434_101771435_rs34181125_G	-0.130131	0.129026	524.971	477.187	Covid_GWAS
chr3_101774158_101774159_101774157_-	-0.152275	0.0498967	684.633	610.611	Covid_GWAS
chr3_101774158_101774159_101774157_C	-0.133884	0.0716164	799.787	719.453	Covid_GWAS
chr3_101776487_101776488_rs745683280_-	0.899765	0.000900407	130.728	247.432	Covid_GWAS
chr3_101776487_101776488_rs745683280_A	1.29564	0.000111557	108.806	269.71	Covid_GWAS
chr3_101777461_101777462_rs148352608_C	-0.446793	1.12915e-16	1149.81	844.468	Covid_GWAS
chr3_101777461_101777462_rs148352608_CTTCCT	-0.353674	0.000170016	1147.09	904.292	Covid_GWAS
chr3_101778725_101778726_rs17412545_C	0.0609152	0.383166	690.743	717.145	Covid_GWAS
chr3_101778725_101778726_rs17412545_T	-0.0826237	0.237597	895.345	851.084	Covid_GWAS
chr3_101780431_101780432_rs17412601_C	0.0417598	0.503522	1546.79	1594.42	Covid_GWAS
chr3_101780431_101780432_rs17412601_T	0.0530868	0.377613	1591.15	1657.48	Covid_GWAS
chr3_101781904_101781905_rs60330174_C	0.268409	0.000146364	677.131	821.183	Covid_GWAS
chr3_101781904_101781905_rs60330174_G	0.367866	1.44639e-06	584.539	756.046	Covid_GWAS
chr3_101784921_101784922_rs4342086_A	0.0832785	0.180508	835.825	881.731	Covid_GWAS
chr3_101784921_101784922_rs4342086_G	0.0231258	0.776885	801.57	809.988	Covid_GWAS
chr3_101785830_101785831_rs17347156_A	-2.71255	1.67989e-133	1295.27	195.999	Covid_GWAS
chr3_101785830_101785831_rs17347156_G	-2.74809	1.66051e-122	1254.53	186.254	Covid_GWAS
chr3_101785973_101785974_rs58147511_C	-0.676513	4.34821e-13	536.125	334.609	Covid_GWAS
chr3_101785973_101785974_rs58147511_T	-0.632347	1.05978e-10	630.616	406.811	Covid_GWAS
chr3_101786624_101786625_rs61542821_A	0.00691797	0.937504	2919.75	2932.65	Covid_GWAS
chr3_101786624_101786625_rs61542821_G	-0.0925612	0.267772	2326.08	2186.11	Covid_GWAS
chr3_101786624_A_chr3_101786663_C	0.233631	1.43371e-05	2246.76	2643.41	Covid_GWAS
chr3_101786624_A_chr3_101786663_T	0.127582	0.0252135	2136.85	2339.73	Covid_GWAS
chr3_101786624_G_chr3_101786663_C	0.149946	0.00226182	1573.29	1745.83	Covid_GWAS
chr3_101786624_G_chr3_101786663_T	0.0148461	0.819138	1834.21	1853.25	Covid_GWAS
chr3_101786663_101786664_rs13085776_C	0.158337	0.0180279	2010.64	2234.39	Covid_GWAS
chr3_101786663_101786664_rs13085776_T	0.155704	0.00480719	2078.14	2304.17	Covid_GWAS
chr3_101787150_101787151_rs767929843_C	0.344585	0.135332	319.565	410.658	Covid_GWAS
chr3_101787150_101787151_rs767929843_CA	0.483207	0.0224288	380.664	537.582	Covid_GWAS
chr3_101788961_101788962_rs34263427_A	0.00249417	0.978786	568.246	565.779	Covid_GWAS
chr3_101788961_101788962_rs34263427_G	0.0117533	0.919588	570.797	578.639	Covid_GWAS
chr3_101790202_101790203_rs62280783_C	-0.187025	0.0921328	710.314	616.019	Covid_GWAS
chr3_101790202_101790203_rs62280783_T	-0.0443455	0.708513	763.963	735.71	Covid_GWAS
chr3_101790527_101790528_rs11707250_A	-2.70916	5.35049e-114	1137.58	178.617	Covid_GWAS
chr3_101790527_101790528_rs11707250_T	-2.94986	1.7339e-86	1436.31	190.679	Covid_GWAS
chr3_101790631_101790632_rs60452245_A	0.0834501	0.28894	950.207	1009.35	Covid_GWAS
chr3_101790631_101790632_rs60452245_T	0.109967	0.144741	879.302	951.705	Covid_GWAS
chr3_101791104_101791105_rs34063583_C	-0.348058	0.000133274	1752.41	1372.45	Covid_GWAS
chr3_101791104_101791105_rs34063583_T	-0.334206	7.62881e-06	1734.22	1373.38	Covid_GWAS
chr3_101791544_101791545_rs56957581_C	-0.0109599	0.868157	952.875	944.93	Covid_GWAS
chr3_101791544_101791545_rs56957581_T	-0.0172577	0.801371	941.039	935.712	Covid_GWAS
chr3_101791819_101791820_rs1940535554_G	0.124017	0.0131874	1498.03	1630.24	Covid_GWAS
chr3_101791819_101791820_rs1940535554_GC	0.0471409	0.415216	1263.5	1310.3	Covid_GWAS
chr3_101792309_101792310_rs60835424_C	-0.0101328	0.902543	1098.72	1090.42	Covid_GWAS
chr3_101792309_101792310_rs60835424_T	0.00419739	0.959312	955.397	953.526	Covid_GWAS
chr3_101792309_C_chr3_101792358_A	-0.00504512	0.940195	1043.51	1041.28	Covid_GWAS
chr3_101792309_C_chr3_101792358_G	-0.0196873	0.824412	1177.04	1156.57	Covid_GWAS
chr3_101792309_T_chr3_101792358_A	0.0691322	0.30709	968.235	1013.88	Covid_GWAS
chr3_101792309_T_chr3_101792358_G	0.04283	0.499696	1150.64	1181.71	Covid_GWAS
chr3_101792358_101792359_rs34648996_A	0.171869	0.015538	766.104	853.341	Covid_GWAS
chr3_101792358_101792359_rs34648996_G	0.188928	0.00724775	793.079	908.927	Covid_GWAS
chr3_101792823_101792824_rs58658478_A	0.29265	0.00660415	613.745	743.892	Covid_GWAS
chr3_101792823_101792824_rs58658478_G	0.268481	0.00759184	631.68	753.658	Covid_GWAS
chr3_101794838_101794839_rs11714444_A	-0.142496	0.0644836	1107.95	994.402	Covid_GWAS
chr3_101794838_101794839_rs11714444_G	-0.0872885	0.299805	688.389	650.074	Covid_GWAS
chr3_101798180_101798181_rs12633770_G	0.212712	4.05079e-05	1020.83	1180.94	Covid_GWAS
chr3_101798180_101798181_rs12633770_T	0.29426	2.8302e-07	1000.36	1224.66	Covid_GWAS
chr3_101798520_101798521_rs963938799_-	0.423091	0.0487275	375.382	509.036	Covid_GWAS
chr3_101798520_101798521_rs963938799_TGTATATATGTA	0.534115	0.0158941	341.568	500.665	Covid_GWAS
chr3_101798632_101798633_rs58652054_A	-0.831084	0.0713381	168.614	97.1854	Covid_GWAS
chr3_101798632_101798633_rs58652054_C	-0.584728	0.0497307	183.267	125.401	Covid_GWAS
chr3_101800177_101800178_rs13094911_C	-0.664024	9.73368e-21	1750.48	1097.1	Covid_GWAS
chr3_101800177_101800178_rs13094911_T	-0.544989	4.71222e-15	1607.4	1105.25	Covid_GWAS
chr3_101800177_C_chr3_101800253_C	-3.16169	1.26472e-127	1900.41	205.623	Covid_GWAS
chr3_101800177_C_chr3_101800253_T	-3.11924	2.53076e-121	1635.8	185.724	Covid_GWAS
chr3_101800177_T_chr3_101800253_C	-3.08571	6.74036e-97	1901.58	219.221	Covid_GWAS
chr3_101800177_T_chr3_101800253_T	-3.05661	2.73986e-183	1821.11	216.961	Covid_GWAS
chr3_101800253_101800254_rs11712309_C	-0.0479459	0.41238	1210.03	1175.63	Covid_GWAS
chr3_101800253_101800254_rs11712309_T	0.128003	0.0453991	985.358	1085.11	Covid_GWAS
chr3_101802343_101802344_101802343_T	0.636732	7.66691e-24	519.31	802.21	Covid_GWAS
chr3_101802343_101802344_101802343_TGTG	0.6697	1.26507e-11	569.129	898.855	Covid_GWAS
chr3_101803083_101803084_rs35799195_A	0.0879957	0.306071	586.625	620.014	Covid_GWAS
chr3_101803083_101803084_rs35799195_G	0.0669207	0.424894	610.771	633.034	Covid_GWAS
chr3_101806238_101806239_rs56698802_A	0.0467158	0.530534	1128.87	1161.53	Covid_GWAS
chr3_101806238_101806239_rs56698802_G	0.127216	0.0650125	1201.62	1313.5	Covid_GWAS
chr3_101806781_101806782_rs56003994_C	-1.50646	1.52765e-35	821.44	286.683	Covid_GWAS
chr3_101806781_101806782_rs56003994_T	-1.68825	2.45277e-35	822.17	251.409	Covid_GWAS
chr3_101809637_101809638_rs11716558_C	-0.322227	0.0146837	336.676	266.838	Covid_GWAS
chr3_101809637_101809638_rs11716558_T	-0.388092	0.000241847	408.208	309.545	Covid_GWAS
chr3_101809919_101809920_rs12633089_C	0.23159	0.000370431	775.634	914.843	Covid_GWAS
chr3_101809919_101809920_rs12633089_T	0.200119	0.000281198	1073.69	1224.64	Covid_GWAS
chr3_101810932_101810933_rs11712888_C	0.0903271	0.368038	456.453	479.791	Covid_GWAS
chr3_101810932_101810933_rs11712888_G	0.00436357	0.966633	518.631	512.953	Covid_GWAS
chr3_101812536_101812537_rs35810977_A	0.649657	1.72971e-16	381.138	595.918	Covid_GWAS
chr3_101812536_101812537_rs35810977_G	0.650738	3.72745e-11	247.997	390.397	Covid_GWAS
chr3_101813391_101813392_rs59458876_C	-0.70729	8.31599e-24	1717.16	1051.93	Covid_GWAS
chr3_101813391_101813392_rs59458876_T	-0.941855	7.08912e-22	1948.41	1018.78	Covid_GWAS
chr3_101813604_101813605_rs59832083_C	-0.0412827	0.529196	865.934	840.617	Covid_GWAS
chr3_101813604_101813605_rs59832083_T	-0.197845	0.00186453	892.598	777.373	Covid_GWAS
chr3_101815195_101815196_rs13084113_C	0.25593	0.0545636	912.405	1083.08	Covid_GWAS
chr3_101815195_101815196_rs13084113_G	0.024544	0.824851	941.387	951.027	Covid_GWAS
chr3_101816503_101816504_rs35315807_C	0.638375	3.24954e-08	1050.72	1642.75	Covid_GWAS
chr3_101816503_101816504_rs35315807_T	0.562665	8.00275e-06	982.442	1455.67	Covid_GWAS
chr3_101820019_101820020_rs1576787512_G	0.247518	0.00100099	824.012	969.269	Covid_GWAS
chr3_101820019_101820020_rs1576787512_GGCTT	0.352224	4.13885e-11	869.964	1107.28	Covid_GWAS
chr3_101824999_101825000_rs573673362_-	0.515795	7.00793e-14	938.309	1351.6	Covid_GWAS
chr3_101824999_101825000_rs61691959_A	0.0673798	0.556038	702.993	729.057	Covid_GWAS
chr3_101828889_101828890_rs60006565_C	-0.270251	0.0679076	387.645	318.575	Covid_GWAS
chr3_101828889_101828890_rs60006565_T	-0.442225	0.00195366	357.484	260.033	Covid_GWAS
chr3_101833709_101833710_rs11718446_A	0.230748	0.000121869	1543.8	1804.22	Covid_GWAS
chr3_101833709_101833710_rs11718446_G	0.14109	0.0333066	1433.52	1573.54	Covid_GWAS
chr3_146343514_146343515_146343514_A	-0.0376171	0.691184	485.771	468.427	Covid_GWAS
chr3_146343514_146343515_146343514_T	-0.0433609	0.699395	434.328	419.494	Covid_GWAS
chr3_146411541_146411542_146411541_C	0.607748	2.75683e-18	562.661	862.57	Covid_GWAS
chr3_146411541_146411542_146411541_T	0.545219	8.67478e-14	536.227	787.992	Covid_GWAS
chr3_146430956_146430957_146430956_C	-0.790428	4.86967e-38	1179.31	680.533	Covid_GWAS
chr3_146430956_146430957_146430956_T	-0.842547	4.99423e-28	1127.11	629.161	Covid_GWAS
chr3_146468513_146468514_146468513_A	0.172923	0.0135242	688.768	780.387	Covid_GWAS
chr3_146468513_146468514_146468513_G	0.0331036	0.712131	843.568	860.768	Covid_GWAS
chr3_146469020_146469021_146469020_C	-0.0201072	0.805335	625.7	617.104	Covid_GWAS
chr3_146469020_146469021_146469020_G	0.068758	0.393847	541.333	573.961	Covid_GWAS
chr3_146474537_146474538_146474537_A	-0.128968	0.189182	726.711	664.57	Covid_GWAS
chr3_146474537_146474538_146474537_C	-0.0229156	0.761556	792.495	774.765	Covid_GWAS
chr3_146474766_146474767_146474766_C	-0.996752	1.80946e-21	1085.86	541.327	Covid_GWAS
chr3_146474766_146474767_146474766_G	-1.25563	7.23212e-33	1227.06	508.032	Covid_GWAS
chr3_146475694_146475695_146475694_G	-0.621988	2.33287e-18	993.233	640.101	Covid_GWAS
chr3_146475694_146475695_146475694_T	-0.524805	1.35986e-14	1001.19	694.104	Covid_GWAS
chr3_146477051_146477052_146477051_C	0.405127	7.80513e-06	723.327	961.674	Covid_GWAS
chr3_146477051_146477052_146477051_T	0.27936	0.000208677	653.202	793.061	Covid_GWAS
chr3_146478043_146478044_146478043_A	0.103157	0.475362	250.913	273.353	Covid_GWAS
chr3_146478043_146478044_146478043_G	-0.100787	0.562689	217.795	200.774	Covid_GWAS
chr3_146478172_146478173_146478172_A	-0.0964666	0.321774	449.551	424.666	Covid_GWAS
chr3_146478172_146478173_146478172_T	-0.22528	0.0422746	354.916	306.626	Covid_GWAS
chr3_146479278_146479279_146479278_A	-0.476254	6.40412e-05	666.689	472.548	Covid_GWAS
chr3_146479278_146479279_146479278_G	-0.466334	0.000309907	687.851	490.512	Covid_GWAS
chr3_146479566_146479567_146479566_A	-0.202035	0.158526	434.41	377.949	Covid_GWAS
chr3_146479566_146479567_146479566_G	-0.231567	0.0374696	464.547	392.396	Covid_GWAS
chr3_146481687_146481688_146481687_C	0.112633	0.0945459	792.558	850.59	Covid_GWAS
chr3_146481687_146481688_146481687_T	0.14595	0.107369	650.817	711.187	Covid_GWAS
chr3_146481858_146481859_146481858_A	-0.247254	0.148255	320.39	267.17	Covid_GWAS
chr3_146481858_146481859_146481858_C	-0.314268	0.0138724	324.981	261.101	Covid_GWAS
chr3_146482474_146482475_146482474_A	0.00962646	0.911977	846.552	845.96	Covid_GWAS
chr3_146482474_146482475_146482474_G	-0.0364349	0.687547	746.856	724.549	Covid_GWAS
chr3_146483045_146483046_146483045_C	-0.109312	0.196127	578.463	529.42	Covid_GWAS
chr3_146483045_146483046_146483045_T	-0.23961	0.00688781	523.215	441.76	Covid_GWAS
chr3_146483926_146483927_146483926_G	0.00416059	0.96061	716.866	720.377	Covid_GWAS
chr3_146483926_146483927_146483926_T	0.020234	0.803675	841.381	851.118	Covid_GWAS
chr3_146484211_146484212_146484211_A	0.026485	0.856515	321.291	323.044	Covid_GWAS
chr3_146484211_146484212_146484211_G	0.0421014	0.756853	394.367	400.173	Covid_GWAS
chr3_146485364_146485365_146485364_A	-0.167323	0.0526192	473.294	419.457	Covid_GWAS
chr3_146485364_146485365_146485364_C	-0.255248	0.0229233	453.001	374.436	Covid_GWAS
chr3_146485674_146485675_146485674_A	0.167524	0.00143881	1145.7	1285.46	Covid_GWAS
chr3_146485674_146485675_146485674_G	0.167899	0.00697888	884.516	986.04	Covid_GWAS
chr3_146485775_146485776_146485775_G	1.9598	1.01014e-14	232.968	908.06	Covid_GWAS
chr3_146485775_146485776_146485775_T	1.72926	1.29637e-23	235.472	784.404	Covid_GWAS
chr3_146487000_146487001_146487000_C	-0.367958	2.48393e-06	858.996	669.351	Covid_GWAS
chr3_146487000_146487001_146487000_G	-0.286378	0.000385099	950.334	774.378	Covid_GWAS
chr3_146487000_C_chr3_146487099_G	-0.413423	2.22871e-07	1082.1	802.588	Covid_GWAS
chr3_146487000_C_chr3_146487099_T	-0.381204	3.86638e-10	1080.85	826.379	Covid_GWAS
chr3_146487000_G_chr3_146487099_G	-0.364289	1.81165e-08	933.512	720.096	Covid_GWAS
chr3_146487000_G_chr3_146487099_T	-0.434371	6.75666e-09	1130.3	826.385	Covid_GWAS
chr3_146487099_146487100_146487099_G	-0.873515	1.49323e-27	676.252	367.051	Covid_GWAS
chr3_146487099_146487100_146487099_T	-0.819896	5.01893e-20	691.525	392.267	Covid_GWAS
chr3_146488404_146488405_146488404_A	0.377431	2.56894e-07	671.717	881.488	Covid_GWAS
chr3_146488404_146488405_146488404_G	0.283522	0.00012985	488.278	589.633	Covid_GWAS
chr3_146488986_146488987_146488986_C	0.230045	0.0862558	403.2	480.549	Covid_GWAS
chr3_146488986_146488987_146488986_T	0.385483	8.63565e-05	436.511	578.218	Covid_GWAS
chr3_146489434_146489435_146489434_A	0.0491053	0.580401	571.692	592.385	Covid_GWAS
chr3_146489434_146489435_146489434_G	-0.104732	0.262353	577.081	532.943	Covid_GWAS
chr3_146489552_146489553_146489552_A	-0.0717162	0.353421	720.864	681.004	Covid_GWAS
chr3_146489552_146489553_146489552_G	-0.0715057	0.320408	833.4	789.332	Covid_GWAS
chr3_146491518_146491519_146491518_A	0.637069	3.96435e-11	922.231	1424.95	Covid_GWAS
chr3_146491518_146491519_146491518_G	0.60729	1.96908e-07	800.123	1213.09	Covid_GWAS
chr3_146491752_146491753_146491752_A	0.135086	0.0303971	837.975	920.507	Covid_GWAS
chr3_146491752_146491753_146491752_T	0.1445	0.0411473	760.899	836.439	Covid_GWAS
chr3_146492160_146492161_146492160_C	0.0803173	0.383893	662.008	697.95	Covid_GWAS
chr3_146492160_146492161_146492160_T	0.0496145	0.546607	635.361	656.247	Covid_GWAS
chr3_146492866_146492867_146492866_G	-0.255189	0.00457916	549.794	456.185	Covid_GWAS
chr3_146492866_146492867_146492866_T	-0.239475	0.00403985	507.747	430.866	Covid_GWAS
chr3_146494741_146494742_146494741_C	-0.418025	3.10037e-06	630.604	472.842	Covid_GWAS
chr3_146494741_146494742_146494741_T	-0.432136	1.82273e-08	726.421	540.675	Covid_GWAS
chr3_146496294_146496295_146496294_A	-0.336992	9.47321e-10	1301.74	1032.26	Covid_GWAS
chr3_146496294_146496295_146496294_C	-0.12645	0.026387	1396.47	1282.58	Covid_GWAS
chr3_146496294_A_chr3_146496339_C	-0.356244	2.23955e-11	1380.18	1073.62	Covid_GWAS
chr3_146496294_A_chr3_146496339_T	-0.641212	2.24243e-24	1230.98	783.033	Covid_GWAS
chr3_146496294_C_chr3_146496339_C	-0.138825	0.0113549	1344.49	1220.53	Covid_GWAS
chr3_146496294_C_chr3_146496339_T	-0.0540454	0.354249	1471.21	1414.99	Covid_GWAS
chr3_146496339_146496340_146496339_C	-0.1804	0.00369426	1270.28	1129.71	Covid_GWAS
chr3_146496339_146496340_146496339_T	-0.283753	4.03359e-07	1085.12	887.319	Covid_GWAS
chr3_146496715_146496716_146496715_C	1.46303	0.00774997	13.8732	39.0284	Covid_GWAS
chr3_146496715_146496716_146496715_G	1.45766	0.0103086	10.8336	30.479	Covid_GWAS
chr3_146497155_146497156_146497155_A	0.0150088	0.80237	1329.61	1339.09	Covid_GWAS
chr3_146497155_146497156_146497155_G	0.0821832	0.254549	1343.85	1417.83	Covid_GWAS
chr3_146498130_146498131_146498130_A	0.34292	1.21165e-05	745.535	939.168	Covid_GWAS
chr3_146498130_146498131_146498130_G	0.403662	1.97992e-07	878.561	1157.32	Covid_GWAS
chr3_146499128_146499129_146499128_G	-0.502539	2.69963e-06	765.493	533.467	Covid_GWAS
chr3_146499128_146499129_146499128_T	-0.430056	1.12884e-05	898.117	660.955	Covid_GWAS
chr3_146500524_146500525_146500524_A	-0.0626941	0.410741	1260.07	1194.99	Covid_GWAS
chr3_146500524_146500525_146500524_T	-0.0523816	0.414887	1230.05	1184.24	Covid_GWAS
chr3_146501953_146501954_146501953_A	-0.156963	0.151732	783.177	708.19	Covid_GWAS
chr3_146501953_146501954_146501953_G	-0.200843	0.050767	904.339	790.528	Covid_GWAS
chr3_146503411_146503412_146503411_A	-4.74644	2.09866e-94	683.935	28.0087	Covid_GWAS
chr3_146503411_146503412_146503411_T	-4.88063	1.9618e-114	808.39	28.7144	Covid_GWAS
chr3_146514682_146514683_rs454645_C	1.04229	2.77361e-17	1000.61	2068.14	Covid_GWAS
chr3_146514682_146514683_rs454645_T	1.19168	0.000204069	703.458	1608.7	Covid_GWAS
chr3_146517122_146517123_rs343320_A	0.1026	0.297961	581.822	624.803	Covid_GWAS
chr3_146517122_146517123_rs343320_G	0.1181	0.168477	467.133	513.565	Covid_GWAS
chr3_146518204_146518205_rs343318_C	0.69821	5.75566e-32	889.767	1440.22	Covid_GWAS
chr3_146518204_146518205_rs343318_T	0.570046	6.72449e-20	948.082	1417.54	Covid_GWAS
chr3_146518374_146518375_rs343317_A	-0.331261	3.80185e-06	1129.39	908.222	Covid_GWAS
chr3_146518374_146518375_rs343317_G	-0.136459	0.00696736	1251.41	1141.5	Covid_GWAS
chr3_146520241_146520242_rs186910_A	-0.462396	6.30087e-05	1388.72	1002.49	Covid_GWAS
chr3_146520241_146520242_rs186910_G	-0.472369	0.000104834	1502.32	1074.91	Covid_GWAS
chr3_146520241_A_chr3_146520256_A	-0.0078253	0.959304	904.642	894.929	Covid_GWAS
chr3_146520241_A_chr3_146520256_T	-0.0399609	0.562342	891.927	868.56	Covid_GWAS
chr3_146520241_G_chr3_146520256_A	0.0827956	0.393042	1037.23	1090.35	Covid_GWAS
chr3_146520241_G_chr3_146520256_T	-0.0275337	0.788889	836.32	811.227	Covid_GWAS
chr3_146520256_146520257_rs173150_A	-0.224964	0.044183	759.689	641.544	Covid_GWAS
chr3_146520256_146520257_rs173150_T	-0.249221	0.0394558	948.611	795.139	Covid_GWAS
chr3_146520389_146520390_rs71302408_C	-0.0402933	0.736401	1021.88	1004.51	Covid_GWAS
chr3_146520389_146520390_rs71302408_T	-0.107575	0.319575	977.555	917.455	Covid_GWAS
chr3_146521151_146521152_rs343316_A	-0.169042	0.0186471	768.639	688.28	Covid_GWAS
chr3_146521151_146521152_rs343316_G	-0.0924319	0.188571	826.459	770.605	Covid_GWAS
chr3_146522652_146522653_rs343314_C	0.760172	8.67478e-14	635.25	1082.58	Covid_GWAS
chr3_146522652_146522653_rs343314_T	0.772108	3.58482e-13	487.53	840.245	Covid_GWAS
chr3_146522970_146522971_146522970_A	-0.289798	8.76768e-09	1714.58	1401.99	Covid_GWAS
chr3_146522970_146522971_146522970_G	-0.177858	0.0398531	1319.51	1158.31	Covid_GWAS
chr3_146609459_146609460_146609459_A	0.0621722	0.461162	944.495	979.028	Covid_GWAS
chr3_146609459_146609460_146609459_G	0.118492	0.0366935	1139.42	1229.55	Covid_GWAS
chr3_45143111_45143112_rs148933092_A	-0.275927	0.0713326	230.11	189.385	Covid_GWAS
chr3_45143111_45143112_rs148933092_G	-0.266451	0.163542	187.841	154.018	Covid_GWAS
chr3_45218795_45218796_rs17278585_C	0.837183	1.31859e-15	689.627	1221.8	Covid_GWAS
chr3_45218795_45218796_rs17278585_T	0.728782	3.36685e-13	650.867	1072.1	Covid_GWAS
chr3_45336009_45336010_rs558570875_A	1.10031	0.0334317	62.6404	136.237	Covid_GWAS
chr3_45336009_45336010_rs558570875_G	1.38854	0.00257187	57.4722	152.601	Covid_GWAS
chr3_45336009_A_chr3_45336010_A	0.89908	0.0444606	43.8761	83.8598	Covid_GWAS
chr3_45336009_A_chr3_45336010_T	0.256965	0.00129054	502.351	595.14	Covid_GWAS
chr3_45440123_45440124_rs17638604_C	-0.191559	0.00895784	943.958	820.608	Covid_GWAS
chr3_45440123_45440124_rs17638604_T	-0.309837	0.00123117	1001.69	803.384	Covid_GWAS
chr3_45511598_45511599_rs79939301_A	-0.357736	0.0142598	778.307	614.168	Covid_GWAS
chr3_45511598_45511599_rs79939301_G	-0.314506	0.075167	775.939	630.788	Covid_GWAS
chr3_45519210_45519211_rs116165161_G	-0.186119	0.00752929	979.4	857.808	Covid_GWAS
chr3_45519210_45519211_rs116165161_T	-0.15111	0.0243862	1043.93	932.358	Covid_GWAS
chr3_45557211_45557212_rs116425179_A	0.295929	0.267254	564.012	696.251	Covid_GWAS
chr3_45557211_45557212_rs116425179_G	0.374022	0.152615	597.489	778.225	Covid_GWAS
chr3_45587795_45587796_rs115679256_A	-0.500534	8.36782e-05	365.974	262.676	Covid_GWAS
chr3_45587795_45587796_rs115679256_G	-0.424829	3.28631e-05	436.964	327.244	Covid_GWAS
chr3_45624273_45624274_rs141743977_G	0.486229	3.75377e-15	600.526	841.361	Covid_GWAS
chr3_45624273_45624274_rs141743977_GGTGGT	0.583108	2.07736e-17	489	734.06	Covid_GWAS
chr3_45632867_45632868_rs79457566_A	-0.0426354	0.597183	723.241	706.545	Covid_GWAS
chr3_45632867_45632868_rs79457566_G	-0.0400798	0.631852	676.906	655.635	Covid_GWAS
chr3_45678914_45678915_rs17262373_C	0.0866553	0.401456	591.593	622.679	Covid_GWAS
chr3_45678914_45678915_rs17262373_G	0.0906756	0.274882	704.722	742.833	Covid_GWAS
chr3_45690240_45690241_rs3774666_A	0.0282337	0.678139	1038.98	1049.77	Covid_GWAS
chr3_45690240_45690241_rs3774666_C	0.00211411	0.979496	1011.97	1018.3	Covid_GWAS
chr3_45696352_45696353_rs56331328_C	-0.00429153	0.970015	1213.53	1204.24	Covid_GWAS
chr3_45696352_45696353_rs56331328_T	0.114653	0.199991	1357.75	1458.49	Covid_GWAS
chr3_45707691_45707692_rs73058466_A	0.0650967	0.606961	367.555	380.469	Covid_GWAS
chr3_45707691_45707692_rs73058466_G	0.056654	0.695872	486.868	504.127	Covid_GWAS
chr3_45708708_45708709_rs73058468_C	0.130754	0.190002	527.779	569.358	Covid_GWAS
chr3_45708708_45708709_rs73058468_T	0.181729	0.0387646	513.237	579.529	Covid_GWAS
chr3_45721233_45721234_rs13086080_C	-0.65853	8.16926e-15	901.953	573.398	Covid_GWAS
chr3_45721233_45721234_rs13086080_T	-0.746693	2.3404e-16	909.868	538.158	Covid_GWAS
chr3_45728595_45728596_rs2673067_A	-0.050086	0.454804	1294.77	1245.11	Covid_GWAS
chr3_45728595_45728596_rs2673067_C	0.0144576	0.842292	1337.85	1346.99	Covid_GWAS
chr3_45750717_45750718_rs12490575_C	0.299096	4.02934e-05	895.595	1092.96	Covid_GWAS
chr3_45750717_45750718_rs12490575_T	0.284411	2.18024e-06	829.385	1015.65	Covid_GWAS
chr3_45756734_45756735_rs17213127_C	0.0776748	0.412445	440.235	460.972	Covid_GWAS
chr3_45756734_45756735_rs17213127_T	0.0706404	0.546028	376.928	396.003	Covid_GWAS
chr3_45776652_45776653_rs73062374_A	0.00738253	0.949887	418.118	415.78	Covid_GWAS
chr3_45776652_45776653_rs73062374_G	0.0742843	0.424135	425.905	449.829	Covid_GWAS
chr3_45777388_45777389_rs7650511_C	0.219223	0.00173666	1373.03	1594.38	Covid_GWAS
chr3_45777388_45777389_rs7650511_G	0.0495114	0.501686	1326.26	1371.27	Covid_GWAS
chr3_45780518_45780519_rs73062378_C	0.244195	0.00132601	1631.37	1918.89	Covid_GWAS
chr3_45780518_45780519_rs73062378_T	0.259262	0.00107163	1659.3	1972.99	Covid_GWAS
chr3_45780518_C_chr3_45780580_C	0.45832	1.39289e-05	552.803	751.989	Covid_GWAS
chr3_45780518_C_chr3_45780580_T	0.342679	0.000992647	559.203	700.684	Covid_GWAS
chr3_45780518_T_chr3_45780580_C	0.353578	2.64963e-05	590.368	749.072	Covid_GWAS
chr3_45780518_T_chr3_45780580_T	0.277687	0.0393269	547.68	656.803	Covid_GWAS
chr3_45780580_45780581_rs12493913_C	0.474652	1.3893e-06	455.035	623.893	Covid_GWAS
chr3_45780580_45780581_rs12493913_T	0.367807	6.54875e-06	557.891	711.906	Covid_GWAS
chr3_45781426_45781427_rs4683140_C	0.0953876	0.237785	571.179	606.944	Covid_GWAS
chr3_45781426_45781427_rs4683140_T	0.146527	0.0831589	604.124	676.639	Covid_GWAS
chr3_45787094_45787095_rs2531747_C	-0.520451	2.7628e-08	1392.19	960.552	Covid_GWAS
chr3_45787094_45787095_rs2531747_T	-0.800589	1.17549e-09	1290.71	737.267	Covid_GWAS
chr3_45796394_45796395_rs2271615_C	0.806933	3.80003e-13	765.556	1346.19	Covid_GWAS
chr3_45796394_45796395_rs2271615_G	0.802785	0.000132748	754.478	1316.83	Covid_GWAS
chr3_45796521_45796522_rs2271616_G	0.383012	0.000481433	254.083	330.844	Covid_GWAS
chr3_45796521_45796522_rs2271616_T	0.229664	0.0321036	328.935	383.185	Covid_GWAS
chr3_45796808_45796809_rs2531743_A	0.0750435	0.4093	508.983	533.798	Covid_GWAS
chr3_45796808_45796809_rs2531743_G	0.14086	0.21603	392.264	426.518	Covid_GWAS
chr3_45800446_45800447_rs35896106_C	0.0700251	0.234841	974.639	1018.57	Covid_GWAS
chr3_45800446_45800447_rs35896106_T	0.0966219	0.0827423	1209.08	1293.73	Covid_GWAS
chr3_45801750_45801751_rs13071258_A	0.225988	0.0010281	585.78	683.177	Covid_GWAS
chr3_45801750_45801751_rs13071258_G	-0.0672925	0.366361	725.964	686.949	Covid_GWAS
chr3_45801750_A_chr3_45801823_C	0.325094	2.83604e-07	784.945	989.855	Covid_GWAS
chr3_45801750_A_chr3_45801823_T	0.393712	2.05256e-09	767.065	998.716	Covid_GWAS
chr3_45801750_G_chr3_45801823_C	-0.0659318	0.458708	837.595	790.616	Covid_GWAS
chr3_45801750_G_chr3_45801823_T	-0.098627	0.277345	733.869	678.193	Covid_GWAS
chr3_45801823_45801824_rs17763537_C	-0.673436	8.9934e-11	1094.71	678.285	Covid_GWAS
chr3_45801823_45801824_rs17763537_T	-1.05743	2.47928e-24	1072.69	508.032	Covid_GWAS
chr3_45801947_45801948_rs17763569_G	-1.30824	1.25717e-60	1189.21	480.63	Covid_GWAS
chr3_45801947_45801948_rs17763569_T	-2.00321	5.95612e-86	1209.5	297.137	Covid_GWAS
chr3_45802706_45802707_rs34668658_A	-0.555757	5.48426e-14	746.087	508.163	Covid_GWAS
chr3_45802706_45802707_rs34668658_C	-0.488078	5.19109e-14	829.97	591.756	Covid_GWAS
chr3_45802706_A_chr3_45802803_C	-0.311282	5.44566e-07	1122.14	906.011	Covid_GWAS
chr3_45802706_A_chr3_45802803_T	-0.360738	1.0386e-09	1111.28	862.187	Covid_GWAS
chr3_45802706_C_chr3_45802803_C	-0.0805947	0.21168	1002.02	938.911	Covid_GWAS
chr3_45802706_C_chr3_45802803_T	-0.231377	0.0134949	675.524	567.908	Covid_GWAS
chr3_45802803_45802804_rs2673059_C	-0.593383	5.71735e-15	865.988	570.292	Covid_GWAS
chr3_45802803_45802804_rs2673059_T	-0.75815	2.17221e-17	868.52	506.18	Covid_GWAS
chr3_45804256_45804257_rs17078346_A	-0.106562	0.422133	1004.74	937.046	Covid_GWAS
chr3_45804256_45804257_rs17078346_C	-0.124148	0.372688	967.386	890.638	Covid_GWAS
chr3_45805277_45805278_rs17763742_A	-0.736857	7.69796e-10	386.482	233.233	Covid_GWAS
chr3_45805277_45805278_rs17763742_G	-0.6447	7.40691e-08	475.708	305.089	Covid_GWAS
chr3_45805749_45805750_rs17078348_A	0.0251711	0.810811	505.254	511.893	Covid_GWAS
chr3_45805749_45805750_rs17078348_G	0.00540831	0.96061	523.455	530.781	Covid_GWAS
chr3_45807268_45807269_rs17712877_C	1.31927	4.4605e-09	808.409	2019.92	Covid_GWAS
chr3_45807268_45807269_rs17712877_G	1.27322	5.80774e-09	1008.22	2439.69	Covid_GWAS
chr3_45809291_45809292_rs72893671_A	-0.294262	2.77148e-06	933.408	757.927	Covid_GWAS
chr3_45809291_45809292_rs72893671_T	-0.140296	0.0692075	1041.9	940.563	Covid_GWAS
chr3_45811580_45811581_rs11130076_C	-0.483233	2.62701e-11	846.807	606.264	Covid_GWAS
chr3_45811580_45811581_rs11130076_T	-0.509471	2.10079e-16	870.989	612.6	Covid_GWAS
chr3_45813680_45813681_rs4683143_C	-1.20269	9.72525e-23	787.666	339.812	Covid_GWAS
chr3_45813680_45813681_rs4683143_T	-1.28643	1.98938e-23	713.814	287.411	Covid_GWAS
chr3_45818159_45818160_rs17713054_A	0.296883	0.0252806	1537.13	1882.94	Covid_GWAS
chr3_45818159_45818160_rs17713054_G	0.0296422	0.768483	1182.73	1204.66	Covid_GWAS
chr3_45820440_45820441_rs13078854_A	-0.454276	2.04913e-13	1333.56	982.869	Covid_GWAS
chr3_45820440_45820441_rs13078854_G	-0.378784	1.35741e-14	1449.83	1120.02	Covid_GWAS
chr3_45821345_45821346_rs1488370_C	-0.551685	3.006e-06	669.438	451.582	Covid_GWAS
chr3_45821345_45821346_rs1488370_T	-0.674181	4.24151e-12	680.67	422.072	Covid_GWAS
chr3_45821460_45821461_rs71325088_C	-0.681961	1.17938e-09	853.09	526.639	Covid_GWAS
chr3_45821460_45821461_rs71325088_T	-0.706227	1.03579e-22	1102.96	666.03	Covid_GWAS
chr3_45821775_45821776_rs9814578_G	-2.56152	2.21832e-146	1040.22	179.914	Covid_GWAS
chr3_45821775_45821776_rs9814578_T	-2.61397	1.51254e-122	928.529	152.313	Covid_GWAS
chr3_45822764_45822765_rs4683144_C	-0.12784	0.527207	165.254	151.19	Covid_GWAS
chr3_45822764_45822765_rs4683144_T	-0.177476	0.280121	204.862	179.048	Covid_GWAS
chr3_45823240_45823241_rs10490770_C	0.00158774	0.982398	1334.79	1337.51	Covid_GWAS
chr3_45823240_45823241_rs10490770_T	0.176218	0.0561736	1151.17	1308.82	Covid_GWAS
chr3_45825948_45825949_rs35624553_A	-0.220608	0.00541685	582.616	496.689	Covid_GWAS
chr3_45825948_45825949_rs35624553_G	-0.321759	0.000100098	556.665	442.745	Covid_GWAS
chr3_45829153_45829154_rs2742361_A	0.218673	0.014003	463.495	537.512	Covid_GWAS
chr3_45829153_45829154_rs2742361_G	0.136992	0.0746568	532.141	586.138	Covid_GWAS
chr3_45829648_-_chr3_45829711_A	1.02483	0.0242616	75.6457	156.1	Covid_GWAS
chr3_45829648_-_chr3_45829711_G	1.23125	0.0122005	66.4377	158.074	Covid_GWAS
chr3_45829648_45829649_rs992803136_-	1.2544	0.0139807	48.4801	117.826	Covid_GWAS
chr3_45829648_45829649_rs992803136_A	0.950477	0.0857736	52.1795	102.745	Covid_GWAS
chr3_45829648_A_chr3_45829711_A	0.827588	0.10371	58.2689	105.285	Covid_GWAS
chr3_45829648_A_chr3_45829711_G	0.966713	0.0722556	52.3787	104.183	Covid_GWAS
chr3_45829711_45829712_rs2064061_A	-0.215157	0.022512	477.262	413.085	Covid_GWAS
chr3_45829711_45829712_rs2064061_G	0.0832357	0.325427	464.241	494.699	Covid_GWAS
chr3_45830416_45830417_rs67959919_A	0.075436	0.296249	1513.79	1588.36	Covid_GWAS
chr3_45830416_45830417_rs67959919_G	0.0440362	0.486425	1340.34	1372.69	Covid_GWAS
chr3_45833657_45833658_rs2742362_G	-0.252688	0.00781981	503.605	422.571	Covid_GWAS
chr3_45833657_45833658_rs2742362_T	-0.365818	7.66133e-05	680.925	522.948	Covid_GWAS
chr3_45834967_45834968_rs11385942_G	0.141095	0.0324266	1401.5	1544.23	Covid_GWAS
chr3_45834967_45834968_rs11385942_GA	0.207307	0.00011612	1221.42	1416.77	Covid_GWAS
chr3_45836220_45836221_rs11130077_A	-0.39308	2.55847e-05	530.943	397.821	Covid_GWAS
chr3_45836220_45836221_rs11130077_G	-0.518957	1.73348e-07	648.459	449.333	Covid_GWAS
chr3_45838989_45838990_rs35508621_C	-0.75137	1.29778e-20	931.617	548.648	Covid_GWAS
chr3_45838989_45838990_rs35508621_T	-0.823568	5.75479e-27	1360.93	763.853	Covid_GWAS
chr3_45843868_45843869_rs1488369_C	-1.04045	3.84634e-29	1015.36	488.446	Covid_GWAS
chr3_45843868_45843869_rs1488369_T	-1.09597	2.24521e-24	1059.96	488.949	Covid_GWAS
chr3_45844090_45844091_rs5848772_A	-0.280407	7.58017e-05	724.908	598.636	Covid_GWAS
chr3_45844090_45844091_rs5848772_ATAT	-0.366477	7.51824e-05	905.003	695.115	Covid_GWAS
chr3_45847198_45847199_rs34288077_A	-0.096653	0.0975291	1062.24	998.743	Covid_GWAS
chr3_45847198_45847199_rs34288077_G	0.064457	0.537281	1223.02	1278.65	Covid_GWAS
chr3_45847464_45847465_rs11712469_G	-0.338358	0.0060061	677.64	528.307	Covid_GWAS
chr3_45847464_45847465_rs11712469_T	-0.248055	0.000208262	767.105	648.612	Covid_GWAS
chr3_45848429_45848430_rs35081325_A	-0.00355388	0.970347	814.686	805.734	Covid_GWAS
chr3_45848429_45848430_rs35081325_T	0.0459932	0.492792	772.208	796.778	Covid_GWAS
chr3_45848429_A_chr3_45848457_C	-0.117088	0.255174	717.571	664.074	Covid_GWAS
chr3_45848429_A_chr3_45848457_T	-0.143575	0.16341	691.408	618.021	Covid_GWAS
chr3_45848429_T_chr3_45848457_C	-0.129001	0.246535	709.134	642.904	Covid_GWAS
chr3_45848429_T_chr3_45848457_T	-0.0560267	0.389556	1058.32	1012.13	Covid_GWAS
chr3_45848457_45848458_rs35731912_C	-0.338621	0.00501749	632.301	492.991	Covid_GWAS
chr3_45848457_45848458_rs35731912_T	-0.352285	0.0027387	702.748	543.386	Covid_GWAS
chr3_45855956_45855957_rs2129880_C	-0.122888	0.147817	526.959	481.845	Covid_GWAS
chr3_45855956_45855957_rs2129880_G	-0.114282	0.24105	414.868	383.791	Covid_GWAS
chr3_45856729_45856730_rs4683146_A	0.406678	7.95783e-07	515.449	682.493	Covid_GWAS
chr3_45856729_45856730_rs4683146_G	1.63801	2.62708e-92	619.185	1928.6	Covid_GWAS
chr3_45858159_45858160_rs34326463_A	-0.22689	0.00783227	897.282	759.998	Covid_GWAS
chr3_45858159_45858160_rs34326463_G	-0.533432	1.69708e-05	709.962	490.799	Covid_GWAS
chr3_45858877_45858878_rs13065964_A	0.246909	0.000353747	891.271	1048.73	Covid_GWAS
chr3_45858877_45858878_rs13065964_G	0.184863	0.0131234	898.207	1013.51	Covid_GWAS
chr3_45859142_45859143_rs76374459_C	0.323902	1.88899e-06	956.029	1192.63	Covid_GWAS
chr3_45859142_45859143_rs76374459_G	0.301243	2.93344e-06	643.392	791.092	Covid_GWAS
chr3_45859597_45859598_rs73064425_C	-0.882882	0.0433218	191.628	106.509	Covid_GWAS
chr3_45859597_45859598_rs73064425_T	-1.09042	0.00165904	166.02	80.3739	Covid_GWAS
chr3_45860464_45860465_SNP4_C	-0.433796	0.000563585	564.894	425.78	Covid_GWAS
chr3_45860464_45860465_SNP4_CT	-0.535235	0.0152928	495.709	346.919	Covid_GWAS
chr3_45861471_45861472_rs1125823_A	-0.132403	0.239774	553.593	507.607	Covid_GWAS
chr3_45861471_45861472_rs1125823_G	0.0756516	0.366804	519.049	550.185	Covid_GWAS
chr3_45864292_45864293_rs9855780_A	-0.447101	1.04784e-06	494.686	360.001	Covid_GWAS
chr3_45864292_45864293_rs9855780_G	-0.277045	0.000679496	573.706	471.089	Covid_GWAS
chr3_45866624_45866625_rs13081482_A	-0.434032	3.48495e-13	1336.61	993.775	Covid_GWAS
chr3_45866624_45866625_rs13081482_T	-0.494523	9.71646e-17	1190.86	840.299	Covid_GWAS
chr3_45866624_A_chr3_45866656_C	-0.309114	1.10051e-09	1410.82	1138.21	Covid_GWAS
chr3_45866624_A_chr3_45866656_T	-0.246734	6.41742e-05	993.054	836.622	Covid_GWAS
chr3_45866624_T_chr3_45866656_C	-0.309544	2.55215e-05	1276.49	1038.02	Covid_GWAS
chr3_45866624_T_chr3_45866656_T	-0.316119	8.77331e-07	1273.52	1023.01	Covid_GWAS
chr3_45866656_45866657_rs7625839_C	-0.269444	2.5942e-06	1349.98	1122.16	Covid_GWAS
chr3_45866656_45866657_rs7625839_T	-0.258521	1.26772e-05	1249.98	1043.38	Covid_GWAS
chr3_45867022_45867023_rs35652899_C	0.224834	0.237309	202.482	235.402	Covid_GWAS
chr3_45867022_45867023_rs35652899_G	0.343397	0.0150837	196.369	252.194	Covid_GWAS
chr3_45867367_45867368_rs75826707_A	-0.357335	1.94324e-07	1046.28	818.236	Covid_GWAS
chr3_45867367_45867368_rs75826707_G	-0.146276	0.0644673	1080.5	981.406	Covid_GWAS
chr3_45867532_45867533_rs35044562_A	0.596042	1.91605e-09	296.311	450.645	Covid_GWAS
chr3_45867532_45867533_rs35044562_G	0.494737	9.7801e-13	453.149	639.764	Covid_GWAS
chr3_45867532_A_chr3_45867598_C	0.584388	1.29383e-14	386.61	575.297	Covid_GWAS
chr3_45867532_A_chr3_45867598_T	0.368936	2.99114e-06	382.072	492.945	Covid_GWAS
chr3_45867532_G_chr3_45867598_C	0.714373	3.36298e-14	426.597	699.811	Covid_GWAS
chr3_45867532_G_chr3_45867598_T	0.505732	2.15889e-08	388.504	545.947	Covid_GWAS
chr3_45867598_45867599_rs9871972_C	0.291854	3.74746e-05	708.356	862.34	Covid_GWAS
chr3_45867598_45867599_rs9871972_T	0.189929	0.0137798	820.613	929.944	Covid_GWAS
chr3_45868152_45868153_rs13092887_A	-0.659897	0.00627642	136.164	86.8262	Covid_GWAS
chr3_45868152_45868153_rs13092887_C	-0.74723	0.0170519	142.969	85.8358	Covid_GWAS
chr3_45869378_45869379_rs2191031_A	0.310037	3.67303e-08	1114.4	1379.34	Covid_GWAS
chr3_45869378_45869379_rs2191031_G	0.555274	1.61186e-09	1133.98	1672.5	Covid_GWAS
chr3_45871674_45871675_SNP5_A	0.0747929	0.456032	876.125	933.633	Covid_GWAS
chr3_45871674_45871675_SNP5_AT	0.177711	0.253838	681.138	778.556	Covid_GWAS
chr3_45873093_45873094_rs35482426_C	-0.0791859	0.162465	2326.78	2207.62	Covid_GWAS
chr3_45873093_45873094_rs35482426_CTT	-0.0696389	0.178832	2310.39	2201.74	Covid_GWAS
chr3_45874730_45874731_rs12639224_C	-0.308847	0.00417337	552.679	438.468	Covid_GWAS
chr3_45874730_45874731_rs12639224_T	-0.390455	0.00102391	490.339	367.353	Covid_GWAS
chr3_45875055_45875056_rs35605052_TA	-5.88896	2.72745e-139	836.839	14.5838	Covid_GWAS
chr3_45875294_45875295_rs34901975_A	-0.887719	4.29546e-21	1405.35	762.812	Covid_GWAS
chr3_45875294_45875295_rs34901975_G	-0.888611	5.38328e-24	1693.08	912.42	Covid_GWAS
chr3_45876723_45876724_rs17764831_A	-0.346196	7.85686e-08	1081.06	856.141	Covid_GWAS
chr3_45876723_45876724_rs17764831_G	-0.343841	0.00027548	1064.12	829.893	Covid_GWAS
chr3_45878806_45878807_rs34518147_C	-0.0843125	0.445093	456.075	428.084	Covid_GWAS
chr3_45878806_45878807_rs34518147_T	-0.150229	0.21452	477.262	429.868	Covid_GWAS
chr3_45879551_45879552_rs9852270_C	-2.47747	2.12958e-27	409.543	73.1202	Covid_GWAS
chr3_45879551_45879552_rs9852270_T	-2.85044	6.6726e-44	511.45	69.7686	Covid_GWAS
chr3_45881593_45881594_rs1860264_A	0.256118	0.0010869	612.578	728.559	Covid_GWAS
chr3_45881593_45881594_rs1860264_C	0.269099	6.88229e-06	662.689	797.014	Covid_GWAS
chr3_45884551_45884552_rs74586549_C	0.0991459	0.0981378	1030.07	1099.43	Covid_GWAS
chr3_45884551_45884552_rs74586549_T	0.139962	0.0204988	1131.37	1245.04	Covid_GWAS
chr3_45885003_45885004_rs11386842_T	0.390145	0.00591866	1002.73	1307.76	Covid_GWAS
chr3_45885003_45885004_rs11386842_TC	0.322929	0.13435	920.553	1147.34	Covid_GWAS
chr3_45886267_45886268_rs58621331_C	-0.0460126	0.610362	988.706	948.238	Covid_GWAS
chr3_45886267_45886268_rs58621331_T	-0.0384959	0.729955	1084.77	1047.64	Covid_GWAS
chr3_45887277_45887278_rs34338823_A	0.168209	0.172675	709.115	805.03	Covid_GWAS
chr3_45887277_45887278_rs34338823_G	0.1821	0.191568	742.013	850.738	Covid_GWAS
chr3_45888067_45888068_rs6806802_G	-1.16101	1.01719e-30	835.046	373.665	Covid_GWAS
chr3_45888067_45888068_rs6806802_T	-1.29131	7.78004e-50	940.343	377.274	Covid_GWAS
chr3_45888730_45888731_rs6441932_A	0.205702	0.0846449	389.199	449.926	Covid_GWAS
chr3_45888730_45888731_rs6441932_G	0.434218	8.49745e-05	360.721	483.106	Covid_GWAS
chr3_45889304_45889305_SNP6_T	-0.110509	0.352013	933.685	874.881	Covid_GWAS
chr3_45889304_45889305_SNP6_TA	0.177983	0.284733	586.375	670.733	Covid_GWAS
chr3_45890915_45890916_rs71325091_A	-0.10689	0.503755	415.376	381.056	Covid_GWAS
chr3_45890915_45890916_rs71325091_G	-0.0219984	0.818442	470.833	460.421	Covid_GWAS
chr3_45891355_45891356_rs6441933_A	-2.29872	3.89118e-45	1133.45	225.348	Covid_GWAS
chr3_45891355_45891356_rs6441933_G	-2.13434	2.29733e-60	1257.67	282.239	Covid_GWAS
chr3_45891852_45891853_rs57527954_C	0.399699	1.18772e-09	1107.83	1452.84	Covid_GWAS
chr3_45891852_45891853_rs57527954_G	0.280806	5.49377e-06	1102.08	1334.72	Covid_GWAS
chr3_45892155_45892156_rs9834860_A	-0.3226	0.00277653	460.71	366.509	Covid_GWAS
chr3_45892155_45892156_rs9834860_C	-0.282868	0.00220323	551.471	453.002	Covid_GWAS
chr3_45893526_45893527_rs56058226_C	0.0777663	0.493859	712.395	756.803	Covid_GWAS
chr3_45893526_45893527_rs56058226_T	0.223692	0.0626257	553.353	652.698	Covid_GWAS
chr3_45895453_45895454_rs6782814_C	0.926611	2.8311e-45	594.541	1122.45	Covid_GWAS
chr3_45895453_45895454_rs6782814_G	0.883889	3.14031e-26	428.915	781.176	Covid_GWAS
chr3_45896341_45896342_rs3774641_G	0.230059	0.00735955	676.735	785.035	Covid_GWAS
chr3_45896341_45896342_rs3774641_T	0.300133	8.73051e-06	730.058	890.2	Covid_GWAS
chr3_45897524_45897525_rs17764980_A	0.187799	0.00112794	947.001	1085.68	Covid_GWAS
chr3_45897524_45897525_rs17764980_G	0.226337	0.00504658	678.809	798.969	Covid_GWAS
chr3_45898310_45898311_rs17714101_A	0.13406	0.0777808	936.167	1029.34	Covid_GWAS
chr3_45898310_45898311_rs17714101_G	0.0738055	0.298532	844.676	881.746	Covid_GWAS
chr3_45899144_45899145_rs1985463_A	0.405763	2.50721e-06	362.863	478.333	Covid_GWAS
chr3_45899144_45899145_rs1985463_C	0.439027	0.00509332	320.616	436.234	Covid_GWAS
chr3_45903640_45903641_rs17714228_A	0.151268	0.175692	493.109	555.307	Covid_GWAS
chr3_45903640_45903641_rs17714228_C	0.0873423	0.375706	426.774	458.851	Covid_GWAS
chr3_45903795_45903796_rs875890_A	0.375347	2.82154e-05	457.975	596.68	Covid_GWAS
chr3_45903795_45903796_rs875890_T	0.377131	4.53898e-05	549.917	716.38	Covid_GWAS
chr3_45905526_45905527_rs71325092_A	0.135971	0.0611657	656.081	724.471	Covid_GWAS
chr3_45905526_45905527_rs71325092_G	0.0392353	0.68546	549.191	557.203	Covid_GWAS
chr3_45906772_45906773_rs4683147_A	0.0870488	0.243678	922.454	977.124	Covid_GWAS
chr3_45906772_45906773_rs4683147_G	0.174475	0.0316244	708.444	798.552	Covid_GWAS
chr3_45908261_45908262_rs34847985_A	0.436062	3.65621e-18	911.3	1233.79	Covid_GWAS
chr3_45908261_45908262_rs34847985_G	0.411404	7.38357e-11	714.278	943.17	Covid_GWAS
chr3_45908462_45908463_rs34549672_A	-0.0321755	0.755461	408.235	397.05	Covid_GWAS
chr3_45908462_45908463_rs34549672_C	-0.0420399	0.655547	464.705	453.03	Covid_GWAS
chr3_45910155_45910156_rs35280891_A	-0.0392673	0.740791	350.305	342.072	Covid_GWAS
chr3_45910155_45910156_rs35280891_G	-0.168046	0.119863	394.309	348.538	Covid_GWAS
chr3_45912847_45912848_rs34068335_C	-0.22598	0.00607607	1135.6	959.752	Covid_GWAS
chr3_45912847_45912848_rs34068335_T	-0.256694	0.00202578	1012.91	837.957	Covid_GWAS
chr3_45912847_C_chr3_45912860_A	0.299954	0.227496	285.738	356.903	Covid_GWAS
chr3_45912847_C_chr3_45912860_G	0.178658	0.388485	335.625	385.318	Covid_GWAS
chr3_45912847_T_chr3_45912860_A	-0.523413	3.12713e-09	1222.13	845.428	Covid_GWAS
chr3_45912847_T_chr3_45912860_G	-0.586825	2.18269e-11	1141.19	755.702	Covid_GWAS
chr3_45912860_45912861_rs9810934_A	-0.177028	0.00321815	1124.73	989.362	Covid_GWAS
chr3_45912860_45912861_rs9810934_G	-0.123388	0.104437	964.886	882.241	Covid_GWAS
chr3_45914568_45914569_rs4683148_C	-0.0290218	0.789194	573.663	553.614	Covid_GWAS
chr3_45914568_45914569_rs4683148_T	-0.116108	0.239774	545.294	498.966	Covid_GWAS
chr3_45914870_45914871_rs9831315_C	-0.0996559	0.214669	799.981	741.508	Covid_GWAS
chr3_45914870_45914871_rs9831315_G	-0.0712652	0.360468	891.518	840.584	Covid_GWAS
chr3_45916197_45916198_rs1488373_C	0.432641	1.76179e-09	674.421	904.072	Covid_GWAS
chr3_45916197_45916198_rs1488373_T	0.379643	0.000642035	873.882	1135.86	Covid_GWAS
chr3_45918023_45918024_rs7130_A	-0.265696	1.09736e-05	885.427	732.295	Covid_GWAS
chr3_45918023_45918024_rs7130_T	-0.181503	0.00432115	956.333	836.504	Covid_GWAS
chr3_45918928_45918929_rs1994491_C	-0.372185	1.2608e-05	765.456	584.435	Covid_GWAS
chr3_45918928_45918929_rs1994491_G	-0.290541	0.0014584	719.421	581.004	Covid_GWAS
chr3_45919154_45919155_rs1994492_C	0.6801	0.0949772	789.454	1267.22	Covid_GWAS
chr3_45919154_45919155_rs1994492_T	0.720489	0.0774727	706.602	1166.5	Covid_GWAS
chr3_45919154_C_chr3_45919208_C	-0.210079	0.0037796	703.265	603.01	Covid_GWAS
chr3_45919154_C_chr3_45919208_T	-0.134878	0.0195641	994.07	902.988	Covid_GWAS
chr3_45919154_T_chr3_45919208_C	-0.260461	0.0025426	704.14	589.944	Covid_GWAS
chr3_45919154_T_chr3_45919208_T	-0.141035	0.0144496	1060.96	954.83	Covid_GWAS
chr3_45919208_45919209_rs1994493_C	-0.985855	5.69349e-13	595.85	294.98	Covid_GWAS
chr3_45919208_45919209_rs1994493_T	-0.783175	7.37014e-24	733.434	426.047	Covid_GWAS
chr3_45921111_45921112_rs75928798_A	0.032889	0.764102	477.217	489.832	Covid_GWAS
chr3_45921111_45921112_rs75928798_G	-0.0594445	0.640953	457.534	445.414	Covid_GWAS
chr3_45921260_45921261_rs7652331_C	0.308783	0.0244476	213.936	263.63	Covid_GWAS
chr3_45921260_45921261_rs7652331_T	0.196691	0.339045	154.756	174.561	Covid_GWAS
chr3_45921260_C_chr3_45921310_C	0.3101	5.77964e-06	634.391	782.467	Covid_GWAS
chr3_45921260_C_chr3_45921310_T	0.380654	3.8704e-09	578.702	753.663	Covid_GWAS
chr3_45921260_T_chr3_45921310_C	0.278528	4.94806e-05	634.701	770.789	Covid_GWAS
chr3_45921260_T_chr3_45921310_T	0.300769	0.000153955	691.047	850.804	Covid_GWAS
chr3_45921310_45921311_rs6441934_C	0.36523	1.14491e-06	433.18	557.927	Covid_GWAS
chr3_45921310_45921311_rs6441934_T	0.471443	3.33513e-10	392.445	541.765	Covid_GWAS
chr3_45921450_45921451_rs2291470_C	0.0742721	0.403623	779.048	811.544	Covid_GWAS
chr3_45921450_45921451_rs2291470_T	0.0559513	0.457308	685.755	707.508	Covid_GWAS
chr3_45922005_45922006_rs7618618_G	0.4799	5.32912e-18	728.04	1015.18	Covid_GWAS
chr3_45922005_45922006_rs7618618_T	0.487074	3.4992e-18	824.588	1157.46	Covid_GWAS
chr3_45923894_45923895_rs2248228_A	0.210534	0.0899917	435.36	497.35	Covid_GWAS
chr3_45923894_45923895_rs2248228_G	0.290896	0.0514097	414.177	499.506	Covid_GWAS
chr3_45924989_45924990_rs9311379_G	0.03399	0.734309	559.408	580.274	Covid_GWAS
chr3_45924989_45924990_rs9311379_T	0.0378434	0.654612	541.578	555.59	Covid_GWAS
chr3_45926308_45926309_rs71619614_C	-0.300829	0.0018219	744.784	600.115	Covid_GWAS
chr3_45926308_45926309_rs71619614_CA	-0.334673	9.35597e-05	793.009	623.814	Covid_GWAS
chr3_45926308_C_chr3_45926377_C	-0.247254	0.00121412	681.791	570.638	Covid_GWAS
chr3_45926308_C_chr3_45926377_T	-0.136048	0.203041	604.891	549.968	Covid_GWAS
chr3_45926308_CA_chr3_45926377_C	-0.284385	0.00201407	844.758	695.16	Covid_GWAS
chr3_45926308_CA_chr3_45926377_T	-0.128132	0.155893	652.789	593.252	Covid_GWAS
chr3_45926377_45926378_rs4683149_C	-0.155017	0.0828078	870.537	774.706	Covid_GWAS
chr3_45926377_45926378_rs4683149_T	0.079757	0.338439	839.48	882.669	Covid_GWAS
chr3_45926551_45926552_rs2373087_G	-0.230435	0.0177902	675.668	570.626	Covid_GWAS
chr3_45926551_45926552_rs2373087_T	-0.164124	0.0672406	676.586	596.901	Covid_GWAS
chr3_45926912_45926913_rs2373088_C	0.900172	0.0837135	36.2491	69.3302	Covid_GWAS
chr3_45926912_45926913_rs2373088_T	1.03534	0.0558129	31.9978	67.0646	Covid_GWAS
chr3_45928899_45928900_rs35831747_A	-1.1191	1.54393e-27	579.862	268.819	Covid_GWAS
chr3_45928899_45928900_rs35831747_G	-1.11046	2.44684e-32	654.991	303.974	Covid_GWAS
chr3_45929350_45929351_rs1532070_C	0.357939	0.00327391	318.994	413.288	Covid_GWAS
chr3_45929350_45929351_rs1532070_G	0.324377	0.0042044	312.649	390.433	Covid_GWAS
chr3_45929452_45929453_rs13099120_C	0.43769	0.00116361	334.554	457.183	Covid_GWAS
chr3_45929452_45929453_rs13099120_G	0.375615	0.000344273	423.617	553.096	Covid_GWAS
chr3_45932600_45932601_rs35477280_A	0.0525312	0.342912	1492.07	1541.41	Covid_GWAS
chr3_45932600_45932601_rs35477280_G	-0.0537917	0.45495	1051.73	1003.68	Covid_GWAS
chr3_45933394_45933395_rs4683152_C	0.0127869	0.853757	1094.47	1099.91	Covid_GWAS
chr3_45933394_45933395_rs4683152_T	-0.102294	0.124611	855.604	797.727	Covid_GWAS
chr3_45933951_45933952_rs13066516_C	-0.271162	0.017431	389.662	324.087	Covid_GWAS
chr3_45933951_45933952_rs13066516_T	-0.200083	0.119326	376.514	324.308	Covid_GWAS
chr3_45933951_C_chr3_45933993_T	0.201467	0.120741	521.361	607.356	Covid_GWAS
chr3_45933951_C_chr3_45933993_TA	0.146437	0.267662	491.886	553.074	Covid_GWAS
chr3_45933951_T_chr3_45933993_T	0.195546	0.135999	530.01	615.488	Covid_GWAS
chr3_45933951_T_chr3_45933993_TA	0.1711	0.201338	457.754	521.685	Covid_GWAS
chr3_45933993_45933994_SNP7_T	0.272142	0.00664348	523.852	630.404	Covid_GWAS
chr3_45933993_45933994_SNP7_TA	0.177471	0.13234	478.877	548.637	Covid_GWAS
chr3_45934491_45934492_rs1072755_A	0.297574	0.064258	439.746	535.124	Covid_GWAS
chr3_45934491_45934492_rs1072755_G	0.452131	0.00294115	499.465	679.032	Covid_GWAS
chr3_45935170_45935171_rs77902290_C	-0.0645267	0.261811	1276.88	1218.32	Covid_GWAS
chr3_45935170_45935171_rs77902290_T	-0.0366986	0.510156	1228.07	1192.92	Covid_GWAS
chr3_45936318_45936319_rs147246298_A	-0.483228	1.6234e-16	1467.22	1050.18	Covid_GWAS
chr3_45936318_45936319_rs147246298_AAAG	-0.412169	3.52555e-14	1419.36	1069.51	Covid_GWAS
chr3_45936318_A_chr3_45936374_C	-0.378333	7.90549e-09	1085.05	827.175	Covid_GWAS
chr3_45936318_A_chr3_45936374_T	-0.406853	1.48084e-08	951.667	712.568	Covid_GWAS
chr3_45936318_AAAG_chr3_45936374_C	-0.343036	4.82867e-05	1047.6	822.115	Covid_GWAS
chr3_45936318_AAAG_chr3_45936374_T	-0.312637	4.04129e-05	990.015	796.693	Covid_GWAS
chr3_45936374_45936375_rs4535265_C	-0.302962	0.00247498	1165.96	938.234	Covid_GWAS
chr3_45936374_45936375_rs4535265_T	-0.272489	1.08846e-07	1426.28	1178.33	Covid_GWAS
chr3_45937314_45937315_rs9869848_C	0.138473	0.147058	459.68	508.384	Covid_GWAS
chr3_45937314_45937315_rs9869848_T	0.0837119	0.349013	442.668	471.982	Covid_GWAS
chr3_45937788_45937789_rs4683154_A	-0.256404	7.64431e-05	1487.13	1237.66	Covid_GWAS
chr3_45937788_45937789_rs4683154_T	-0.357126	3.62359e-09	1562.81	1214.04	Covid_GWAS
chr3_45938385_45938386_rs9875616_A	-0.468386	2.00441e-05	592.375	422.384	Covid_GWAS
chr3_45938385_45938386_rs9875616_G	-0.521679	1.74582e-07	488.134	336.497	Covid_GWAS
chr3_45938623_45938624_rs13091821_A	0.331597	0.00128376	481.571	606.402	Covid_GWAS
chr3_45938623_45938624_rs13091821_T	0.404	3.90794e-05	444.151	589.639	Covid_GWAS
chr3_45939205_45939206_rs3052424_G	0.0452587	0.505348	978.129	1012.66	Covid_GWAS
chr3_45939205_45939206_rs3052424_GTGCCATCCT	0.138855	0.11846	981.52	1087.96	Covid_GWAS
chr3_45939205_G_chr3_45939277_C	0.0810368	0.30223	820.765	873.214	Covid_GWAS
chr3_45939205_G_chr3_45939277_T	0.063546	0.329563	748.858	785.43	Covid_GWAS
chr3_45939205_GTGCCATCCT_chr3_45939277_C	0.102215	0.241199	701.741	748.895	Covid_GWAS
chr3_45939205_GTGCCATCCT_chr3_45939277_T	0.180239	0.0125109	660.417	747.265	Covid_GWAS
chr3_45939277_45939278_rs936938_C	-0.0711775	0.341457	602.051	575.623	Covid_GWAS
chr3_45939277_45939278_rs936938_T	0.0310621	0.738617	688.771	694.806	Covid_GWAS
chr3_45939679_45939680_rs2171531_C	1.27886	1.51166e-41	1224.75	2977.32	Covid_GWAS
chr3_45939679_45939680_rs2171531_T	1.35181	4.6082e-39	1303.46	3331.43	Covid_GWAS
chr3_45940627_45940628_rs7634640_C	0.231556	0.0027651	1092.15	1271.44	Covid_GWAS
chr3_45940627_45940628_rs7634640_T	0.242467	0.000762358	1004.56	1177.52	Covid_GWAS
chr3_45940922_45940923_rs13066048_C	-0.215527	0.18792	960.953	819.834	Covid_GWAS
chr3_45940922_45940923_rs13066048_T	-0.587425	0.0657424	1135.17	752.991	Covid_GWAS
chr3_45941984_45941985_rs55920693_A	-0.236302	1.17299e-05	1350.54	1139.27	Covid_GWAS
chr3_45941984_45941985_rs55920693_T	-0.22436	0.000396963	1495.83	1276.11	Covid_GWAS
chr3_45942808_45942809_rs2234350_C	1.1657	1.82301e-16	583.275	1303.49	Covid_GWAS
chr3_45942808_45942809_rs2234350_G	0.988908	1.89653e-16	601.289	1186.03	Covid_GWAS
chr3_45943855_45943856_rs6785091_C	-1.96	3.68174e-36	637.463	159.112	Covid_GWAS
chr3_45943855_45943856_rs6785091_G	-2.20278	1.14818e-30	540.83	116.804	Covid_GWAS
chr3_45944727_45944728_rs3774635_A	0.171465	0.0302585	597.619	677.306	Covid_GWAS
chr3_45944727_45944728_rs3774635_C	0.104824	0.330581	600.187	654.744	Covid_GWAS
chr3_45947552_45947553_rs2234358_G	0.598903	1.48893e-16	657.156	1003.13	Covid_GWAS
chr3_45947552_45947553_rs2234358_T	1.84735	1.89698e-50	759.898	2739.45	Covid_GWAS
chr3_45948381_45948382_rs56332428_C	-0.416897	1.26571e-09	702.41	524.499	Covid_GWAS
chr3_45948381_45948382_rs56332428_T	-0.393949	4.29968e-07	828.17	625.021	Covid_GWAS
chr3_45948381_C_chr3_45948429_G	0.427388	1.12092e-08	705.215	952.39	Covid_GWAS
chr3_45948381_C_chr3_45948429_T	0.477775	3.90667e-16	677.317	937.59	Covid_GWAS
chr3_45948381_T_chr3_45948429_G	0.461169	1.73316e-18	757.668	1041.59	Covid_GWAS
chr3_45948381_T_chr3_45948429_T	0.520131	1.04065e-22	840.957	1206.04	Covid_GWAS
chr3_45948429_45948430_rs71325095_G	0.306649	1.0308e-05	702.924	874.922	Covid_GWAS
chr3_45948429_45948430_rs71325095_T	0.231752	0.00318009	686.586	806.07	Covid_GWAS
chr3_45948725_45948726_rs2054866_A	-0.115859	0.0487537	937.793	864.354	Covid_GWAS
chr3_45948725_45948726_rs2054866_G	-0.0462816	0.559928	900.79	862.145	Covid_GWAS
chr3_45949595_45949596_rs4683156_C	-0.239187	1.20088e-05	1106.24	942.754	Covid_GWAS
chr3_45949595_45949596_rs4683156_T	-0.250685	0.0012026	1149.86	966.487	Covid_GWAS
chr3_45951734_45951735_rs1994489_C	-0.0332956	0.809861	426.67	411.763	Covid_GWAS
chr3_45951734_45951735_rs1994489_G	-0.0445695	0.768849	426.549	406.714	Covid_GWAS
chr3_45952114_45952115_rs4682799_C	-0.275758	0.0867231	782.767	640.354	Covid_GWAS
chr3_45952114_45952115_rs4682799_T	-0.278494	0.108985	799.262	653.783	Covid_GWAS
chr3_45952114_C_chr3_45952153_C	-0.0676105	0.569836	992.193	937.8	Covid_GWAS
chr3_45952114_C_chr3_45952153_T	0.0059605	0.944583	917.069	915.932	Covid_GWAS
chr3_45952114_T_chr3_45952153_C	0.0127564	0.915083	838.746	842.86	Covid_GWAS
chr3_45952114_T_chr3_45952153_T	0.0624663	0.463875	740.115	764.659	Covid_GWAS
chr3_45952153_45952154_rs35501575_C	-0.0160283	0.902593	840.765	826.728	Covid_GWAS
chr3_45952153_45952154_rs35501575_T	-0.00485073	0.951976	776.425	774.893	Covid_GWAS
chr3_45952481_45952482_rs1552489_C	-0.180913	0.00127808	1262.73	1110.22	Covid_GWAS
chr3_45952481_45952482_rs1552489_T	-0.201244	0.000464582	1062.88	924.793	Covid_GWAS
chr3_45952713_45952714_rs143443576_G	0.0162725	0.884206	420.442	423.761	Covid_GWAS
chr3_45952713_45952714_rs143443576_GGA	0.0957921	0.326748	379.348	403.252	Covid_GWAS
chr3_45953018_45953019_rs6764244_A	-0.358536	4.82062e-05	832.948	642.936	Covid_GWAS
chr3_45953018_45953019_rs6764244_T	-0.415844	5.10085e-11	863.715	649.277	Covid_GWAS
chr3_45953626_45953627_rs1552490_A	0.153406	0.0235652	1359.58	1520.91	Covid_GWAS
chr3_45953626_45953627_rs1552490_G	0.14171	0.0131543	1111.15	1224.91	Covid_GWAS
chr3_45954216_45954217_SNP8_T	-0.0666026	0.464814	757.821	724.842	Covid_GWAS
chr3_45954216_45954217_SNP8_TGG	1.57624	0.0080298	16.1263	49.6413	Covid_GWAS
chr3_45954216_T_chr3_45954232_A_chr3_45954256_C	-0.124399	0.0615113	813.438	750.893	Covid_GWAS
chr3_45954216_T_chr3_45954232_A_chr3_45954256_T	0.803711	0.156069	206.71	362.356	Covid_GWAS
chr3_45954216_T_chr3_45954232_AT_chr3_45954256_C	-0.177303	0.0057185	846.193	746.394	Covid_GWAS
chr3_45954216_T_chr3_45954232_AT_chr3_45954256_T	0.621585	0.0926278	185.751	288.413	Covid_GWAS
chr3_45954216_TGG_chr3_45954232_A_chr3_45954256_C	1.1058	0.0134715	36.3114	79.6549	Covid_GWAS
chr3_45954216_TGG_chr3_45954232_A_chr3_45954256_T	1.56105	0.000141225	25.9251	78.4395	Covid_GWAS
chr3_45954216_TGG_chr3_45954232_AT_chr3_45954256_C	1.52089	0.00227754	21.9708	64.4652	Covid_GWAS
chr3_45954216_TGG_chr3_45954232_AT_chr3_45954256_T	1.21113	0.00633358	30.7182	72.5627	Covid_GWAS
chr3_45954232_45954233_SNP9_A	0.365303	0.162775	309.792	403.52	Covid_GWAS
chr3_45954232_45954233_SNP9_AT	0.343411	0.127132	341.453	438.109	Covid_GWAS
chr3_45954256_45954257_rs34381952_C	0.0287481	0.783034	546.575	559.382	Covid_GWAS
chr3_45954256_45954257_rs34381952_T	-0.0835107	0.422818	601.027	563.683	Covid_GWAS
chr3_45954555_45954556_rs9311380_C	-0.685039	2.06709e-23	1107.91	692.706	Covid_GWAS
chr3_45954555_45954556_rs9311380_T	-0.668682	4.22115e-21	1128.23	705.386	Covid_GWAS
chr3_45955009_45955010_rs4388012_A	-0.162702	0.0315662	720.737	650.365	Covid_GWAS
chr3_45955009_45955010_rs4388012_G	-0.0828608	0.296489	744.572	698.839	Covid_GWAS
chr3_45955269_45955270_rs1463680_A	0.16995	0.00986165	600.78	677.049	Covid_GWAS
chr3_45955269_45955270_rs1463680_G	0.119236	0.206182	610.95	666.171	Covid_GWAS
chr3_45955771_45955772_rs41289616_C	-0.199677	0.000312385	1558.9	1367.34	Covid_GWAS
chr3_45955771_45955772_rs41289616_T	-0.190098	0.00281345	1555.54	1374.31	Covid_GWAS
chr3_45956014_45956015_rs35257780_G	-0.187548	0.0348978	612.844	532.931	Covid_GWAS
chr3_45956014_45956015_rs35257780_GA	-0.187254	0.0272212	594.332	514.933	Covid_GWAS
chr3_45956330_45956331_rs6441936_A	-0.185901	0.461505	130.692	115.814	Covid_GWAS
chr3_45956330_45956331_rs6441936_T	-0.175112	0.377497	156.767	138.382	Covid_GWAS
chr3_45956566_45956567_rs147316571_G	-0.591173	1.7083e-15	678.437	446.814	Covid_GWAS
chr3_45956566_45956567_rs147316571_GTTC	-0.545622	4.66789e-07	567.398	385.476	Covid_GWAS
chr3_45957375_45957376_rs35465473_A	0.338313	6.88675e-05	1173.62	1488.46	Covid_GWAS
chr3_45957375_45957376_rs35465473_G	0.272759	0.00118306	1173.53	1415.62	Covid_GWAS
chr3_45957717_45957718_rs34000569_A	0.0849338	0.358252	616.006	660.174	Covid_GWAS
chr3_45957717_45957718_rs34000569_G	0.27401	0.00845006	721.354	878.923	Covid_GWAS
chr3_45959236_45959237_rs34324101_G	-0.284345	0.00377481	496.365	409.178	Covid_GWAS
chr3_45959236_45959237_rs34324101_T	-0.26565	0.0142859	586.796	487.072	Covid_GWAS
chr3_45959378_45959379_rs13069079_A	-0.108792	0.26675	859.673	790.192	Covid_GWAS
chr3_45959378_45959379_rs13069079_G	0.00404005	0.966062	748	740.847	Covid_GWAS
chr3_45959571_45959572_rs1532071_A	0.0215993	0.875716	594.316	595.521	Covid_GWAS
chr3_45959571_45959572_rs1532071_G	0.0997869	0.320986	655.976	696.193	Covid_GWAS
chr3_45959735_45959736_rs76597151_A	-0.143051	0.0399123	982.153	895.444	Covid_GWAS
chr3_45959735_45959736_rs76597151_G	-0.192069	0.00362973	900.705	784.91	Covid_GWAS
chr3_45959875_45959876_rs34849862_A	0.0383716	0.598685	971.318	996.408	Covid_GWAS
chr3_45959875_45959876_rs34849862_C	0.238069	0.000101932	1028.02	1220.96	Covid_GWAS
chr3_45960228_45960229_rs35827997_G	1.04759	1.03334e-37	934.517	1927.75	Covid_GWAS
chr3_45960228_45960229_rs35827997_T	1.04388	3.7222e-35	1198.51	2471.95	Covid_GWAS
chr3_45961470_45961471_rs1601867_C	1.68472	0.00045036	29.4966	96.1173	Covid_GWAS
chr3_45961470_45961471_rs1601867_T	1.48438	0.000633557	35.1487	100.398	Covid_GWAS
chr3_45961470_C_chr3_45961471_C	0.714763	1.77978e-12	286.107	473.526	Covid_GWAS
chr3_45961470_C_chr3_45961471_G	1.98553	3.33684e-05	23.1691	93.2768	Covid_GWAS
chr3_45962004_45962005_rs35209528_C	-0.228157	0.0125616	597.633	502.471	Covid_GWAS
chr3_45962004_45962005_rs35209528_T	-0.133204	0.218376	541.304	485.892	Covid_GWAS
chr3_45962004_C_chr3_45962045_A	0.0835431	0.420178	435.112	462.757	Covid_GWAS
chr3_45962004_C_chr3_45962045_G	0.0388927	0.659312	475.346	485.903	Covid_GWAS
chr3_45962004_T_chr3_45962045_A	0.150509	0.123695	413.632	459.983	Covid_GWAS
chr3_45962004_T_chr3_45962045_G	0.118909	0.228506	482.425	526.021	Covid_GWAS
chr3_45962045_45962046_rs36039366_A	0.0794962	0.528052	324.782	341.891	Covid_GWAS
chr3_45962045_45962046_rs36039366_G	0.020491	0.882229	282.124	283.832	Covid_GWAS
chr3_45962815_45962816_rs4683157_C	-0.175244	0.17859	379.603	331.244	Covid_GWAS
chr3_45962815_45962816_rs4683157_T	0.11728	0.272401	359.922	389.701	Covid_GWAS
chr3_45963986_45963987_rs1545985_A	-3.56716	1.19678e-58	647.657	54.6776	Covid_GWAS
chr3_45963986_45963987_rs1545985_G	-3.57709	7.20888e-44	626.124	50.7364	Covid_GWAS
chr3_45964666_45964667_rs12630101_A	-0.203039	0.00718606	668.29	577.705	Covid_GWAS
chr3_45964666_45964667_rs12630101_G	-0.107664	0.213897	751.406	688.986	Covid_GWAS
chr3_45964666_A_chr3_45964747_A	-0.267863	0.0201747	763.467	624.613	Covid_GWAS
chr3_45964666_A_chr3_45964747_G	-0.171947	0.0911929	799.161	699.178	Covid_GWAS
chr3_45964666_G_chr3_45964747_A	-0.147349	0.181232	847.877	757.65	Covid_GWAS
chr3_45964666_G_chr3_45964747_G	-0.290508	0.00738288	872.685	707.604	Covid_GWAS
chr3_45964747_45964748_rs35855315_A	0.026363	0.824635	713.341	717.74	Covid_GWAS
chr3_45964747_45964748_rs35855315_G	0.0519929	0.543569	789.095	812.568	Covid_GWAS
chr3_45964747_A_chr3_45964777_C_chr3_45964793_C	0.17376	0.0108162	1096.96	1227.9	Covid_GWAS
chr3_45964747_A_chr3_45964777_C_chr3_45964793_T	0.137719	0.111467	871.434	948.887	Covid_GWAS
chr3_45964747_A_chr3_45964777_T_chr3_45964793_C	0.282275	1.23262e-06	1123.17	1370.49	Covid_GWAS
chr3_45964747_A_chr3_45964777_T_chr3_45964793_T	0.199157	0.000457178	893.01	1020.88	Covid_GWAS
chr3_45964747_G_chr3_45964777_C_chr3_45964793_C	0.20015	0.00164663	839.305	960.309	Covid_GWAS
chr3_45964747_G_chr3_45964777_C_chr3_45964793_T	0.0406229	0.617256	693.283	704.593	Covid_GWAS
chr3_45964747_G_chr3_45964777_T_chr3_45964793_C	0.218807	0.000731034	849.545	983.603	Covid_GWAS
chr3_45964747_G_chr3_45964777_T_chr3_45964793_T	0.101821	0.233687	811.799	861.264	Covid_GWAS
chr3_45964777_45964778_rs35525815_C	0.230775	0.000404512	1001.22	1168.91	Covid_GWAS
chr3_45964777_45964778_rs35525815_T	0.181337	0.00235576	1135.58	1277.48	Covid_GWAS
chr3_45964777_C_chr3_45964793_C_chr3_45964849_C	0.329101	5.27246e-07	568.309	715.402	Covid_GWAS
chr3_45964777_C_chr3_45964793_C_chr3_45964849_G	0.260766	0.00489308	495.306	587.13	Covid_GWAS
chr3_45964777_C_chr3_45964793_T_chr3_45964849_C	0.258444	0.00280554	559.71	666.589	Covid_GWAS
chr3_45964777_C_chr3_45964793_T_chr3_45964849_G	0.217643	0.00767483	519.754	597.55	Covid_GWAS
chr3_45964777_T_chr3_45964793_C_chr3_45964849_C	0.207419	0.00302676	552.49	636.911	Covid_GWAS
chr3_45964777_T_chr3_45964793_C_chr3_45964849_G	0.276545	0.000135866	590.453	718.142	Covid_GWAS
chr3_45964777_T_chr3_45964793_T_chr3_45964849_C	0.233967	0.0194029	493.686	585.559	Covid_GWAS
chr3_45964777_T_chr3_45964793_T_chr3_45964849_G	0.148074	0.17194	625.487	688.402	Covid_GWAS
chr3_45964793_45964794_rs12635494_C	0.196661	0.0318529	637.048	720.13	Covid_GWAS
chr3_45964793_45964794_rs12635494_T	0.211377	0.000993111	674.483	785.483	Covid_GWAS
chr3_45964849_45964850_rs17280623_C	0.0893826	0.364372	674.946	714.887	Covid_GWAS
chr3_45964849_45964850_rs17280623_G	0.0667093	0.532859	687.433	719.1	Covid_GWAS
chr3_45965996_45965997_rs13078739_A	-1.92275	1.15214e-53	712.253	186.475	Covid_GWAS
chr3_45965996_45965997_rs13078739_G	-1.76999	1.30301e-60	807.642	234.659	Covid_GWAS
chr3_45966331_G_chr3_45966333_C	1.31594	0.00400375	45.0944	114.458	Covid_GWAS
chr3_45966331_G_chr3_45966333_T	1.80464	0.0226438	4.79315	17.6787	Covid_GWAS
chr3_45966331_T_chr3_45966333_C	0.0940958	0.472162	478.957	511.504	Covid_GWAS
chr3_45966331_T_chr3_45966333_T	0.840275	0.11111	39.8996	73.0914	Covid_GWAS
chr3_45966333_45966334_rs13059238_C	0.973895	0.0377232	43.0571	86.2319	Covid_GWAS
chr3_45966333_45966334_rs13059238_T	0.967601	0.0491515	36.752	73.6352	Covid_GWAS
chr3_45966595_45966596_rs13079869_A	0.181239	0.0606472	647.182	732.379	Covid_GWAS
chr3_45966595_45966596_rs13079869_G	0.117242	0.138458	612.01	662.779	Covid_GWAS
chr3_45967995_45967996_rs33910087_A	0.348857	3.09088e-07	1088.25	1389.32	Covid_GWAS
chr3_45967995_45967996_rs33910087_G	0.368413	1.87431e-09	1116.56	1449.83	Covid_GWAS
chr3_45968515_45968516_rs13071283_C	-0.210502	0.0112761	1252.21	1079.28	Covid_GWAS
chr3_45968515_45968516_rs13071283_T	-0.218477	0.0277627	1209.13	1031.39	Covid_GWAS
chr3_45968515_C_chr3_45968585_C	-0.322575	0.000452365	1320.06	1048.02	Covid_GWAS
chr3_45968515_C_chr3_45968585_T	-0.3296	0.000664869	1277.64	1010.5	Covid_GWAS
chr3_45968515_T_chr3_45968585_C	-0.315374	0.000550966	1477.68	1180.91	Covid_GWAS
chr3_45968515_T_chr3_45968585_T	-0.29016	0.000113023	1376.89	1114.15	Covid_GWAS
chr3_45968585_45968586_rs4683158_C	-0.279677	2.21817e-05	959.913	785.299	Covid_GWAS
chr3_45968585_45968586_rs4683158_T	-0.360457	6.70446e-06	938.95	725.205	Covid_GWAS
chr3_45969369_45969370_rs11130080_A	0.0912162	0.219181	2858.61	3050.73	Covid_GWAS
chr3_45969369_45969370_rs11130080_T	0.064095	0.458295	3197.15	3350.35	Covid_GWAS
chr3_45969944_45969945_rs17214952_A	0.108203	0.243797	720.312	785.103	Covid_GWAS
chr3_45969944_45969945_rs17214952_G	0.100193	0.201131	776.036	840.841	Covid_GWAS
chr3_45970787_45970788_rs17215008_C	-0.227726	0.0138912	662.836	572.646	Covid_GWAS
chr3_45970787_45970788_rs17215008_T	-0.35583	1.02419e-06	667.776	520.872	Covid_GWAS
chr3_45970899_45970900_rs71325098_A	-0.380106	0.016848	447.255	337.432	Covid_GWAS
chr3_45970899_45970900_rs71325098_G	-0.29747	0.00666771	563.071	452.343	Covid_GWAS
chr3_45971050_45971051_rs1417546360_T	0.234775	0.0136358	580.775	689.832	Covid_GWAS
chr3_45971050_45971051_rs1417546360_TA	0.275194	0.000606137	464.848	567.702	Covid_GWAS
chr3_45972129_45972130_rs6778896_A	-0.222382	0.0030965	829.724	703.337	Covid_GWAS
chr3_45972129_45972130_rs6778896_T	-0.174838	0.0790828	507.539	445.276	Covid_GWAS
chr3_45972340_45972341_rs71325100_C	0.250943	8.20724e-05	740.18	877.466	Covid_GWAS
chr3_45972340_45972341_rs71325100_T	0.283772	0.00022878	613.397	752.784	Covid_GWAS
chr3_45973053_45973054_rs41289622_G	-1.70857	7.91611e-49	1096.64	329.594	Covid_GWAS
chr3_45973053_45973054_rs41289622_T	-3.18478	4.51128e-127	995.758	108.17	Covid_GWAS
chr3_45974077_45974078_rs71325101_C	-0.217483	0.000643421	817.68	700.22	Covid_GWAS
chr3_45974077_45974078_rs71325101_T	-0.195916	0.0175299	642.617	561.74	Covid_GWAS
chr3_45974441_45974442_rs71325102_C	-0.121453	0.109107	1039.95	945.777	Covid_GWAS
chr3_45974441_45974442_rs71325102_T	-0.116611	0.125444	961.355	879.654	Covid_GWAS
chr3_45974972_45974973_rs12639598_A	0.252842	0.00144756	813.113	975.088	Covid_GWAS
chr3_45974972_45974973_rs12639598_G	0.3135	1.25027e-05	638.947	794.895	Covid_GWAS
chr3_45975359_45975360_rs751552_A	0.0219229	0.851982	610.318	612.828	Covid_GWAS
chr3_45975359_45975360_rs751552_T	-0.0630614	0.507517	728.09	691.097	Covid_GWAS
chr3_45975359_A_chr3_45975452_C	-0.415455	1.32369e-06	714.535	534.476	Covid_GWAS
chr3_45975359_A_chr3_45975452_T	-0.377307	1.1899e-06	663.774	510.351	Covid_GWAS
chr3_45975359_T_chr3_45975452_C	-0.403505	6.15578e-05	648.163	481.616	Covid_GWAS
chr3_45975359_T_chr3_45975452_T	-0.368075	2.87562e-06	586.296	450.876	Covid_GWAS
chr3_45975452_45975453_rs751553_C	-0.598154	5.86744e-13	610.579	403.713	Covid_GWAS
chr3_45975452_45975453_rs751553_T	-0.574332	1.92059e-10	841.385	557.544	Covid_GWAS
chr3_45975812_45975813_rs904634_A	-3.45108	1.90078e-23	447.866	39.4794	Covid_GWAS
chr3_45975812_45975813_rs904634_C	-3.26198	2.25207e-22	352.192	34.8587	Covid_GWAS
chr3_45976852_45976853_rs13066062_A	0.0740863	0.392044	659.702	696.497	Covid_GWAS
chr3_45976852_45976853_rs13066062_G	-0.0759723	0.384731	621.011	586.338	Covid_GWAS
chr3_45979017_45979018_rs9849771_C	-0.176361	0.138285	325.438	286.868	Covid_GWAS
chr3_45979017_45979018_rs9849771_T	-0.15283	0.117764	424.609	378.769	Covid_GWAS
chr3_45979017_C_chr3_45979102_C	0.0032237	0.983548	270.699	275.885	Covid_GWAS
chr3_45979017_C_chr3_45979102_T	0.0568038	0.605453	350.319	362.447	Covid_GWAS
chr3_45979017_T_chr3_45979102_C	0.0133562	0.903406	395.827	402.892	Covid_GWAS
chr3_45979017_T_chr3_45979102_T	0.0833663	0.369211	495.624	525.769	Covid_GWAS
chr3_45979102_45979103_rs9849818_C	0.0267631	0.879534	233.2	240.176	Covid_GWAS
chr3_45979102_45979103_rs9849818_T	0.078104	0.546971	290.629	307.447	Covid_GWAS
chr3_45979726_45979727_rs4682801_G	0.102285	0.197505	738.489	787.101	Covid_GWAS
chr3_45979726_45979727_rs4682801_T	0.0770308	0.301241	710.419	743.972	Covid_GWAS
chr3_45981341_45981342_rs36122610_A	-2.71696	6.56442e-27	862.965	130.127	Covid_GWAS
chr3_45981341_45981342_rs36122610_G	-2.16359	9.68851e-19	829.114	180.336	Covid_GWAS
chr3_45983037_45983038_rs34442130_A	-0.102055	0.376093	727.06	668.98	Covid_GWAS
chr3_45983037_45983038_rs34442130_T	-0.0312389	0.813592	681.025	659.969	Covid_GWAS
chr3_45983179_45983180_rs931704_C	0.121612	0.107421	1161.08	1254.22	Covid_GWAS
chr3_45983179_45983180_rs931704_T	0.0535976	0.547489	1109.77	1143.67	Covid_GWAS
chr3_45983521_45983522_rs4683159_A	-0.242295	0.0091778	721.217	601.635	Covid_GWAS
chr3_45983521_45983522_rs4683159_G	-0.284697	0.00234514	794.236	644.463	Covid_GWAS
chr3_45983521_A_chr3_45983556_A	-0.0513491	0.476508	1107.42	1062.46	Covid_GWAS
chr3_45983521_A_chr3_45983556_G	-0.0977627	0.218364	1096.72	1013.61	Covid_GWAS
chr3_45983521_G_chr3_45983556_A	-0.103274	0.131712	943.624	869.161	Covid_GWAS
chr3_45983521_G_chr3_45983556_G	-0.054435	0.40384	897.078	858.189	Covid_GWAS
chr3_45983556_45983557_rs13075758_A	-0.189255	0.00646078	723.581	636.328	Covid_GWAS
chr3_45983556_45983557_rs13075758_G	-0.163806	0.0128219	832.151	736.803	Covid_GWAS
chr3_45984026_45984027_rs11130082_C	0.517216	1.47006e-08	461.338	665.017	Covid_GWAS
chr3_45984026_45984027_rs11130082_T	0.442363	7.8804e-11	527.831	710.331	Covid_GWAS
chr3_45984449_45984450_rs6802312_C	0.0920795	0.311339	595.367	629.143	Covid_GWAS
chr3_45984449_45984450_rs6802312_T	0.210941	0.0038323	697.839	802.172	Covid_GWAS
chr3_45984717_45984718_rs11338292_C	0.283561	2.56328e-06	768.228	930.041	Covid_GWAS
chr3_45984717_45984718_rs11338292_CA	0.175341	0.0725776	749.783	837.306	Covid_GWAS
chr3_45984717_C_chr3_45984767_A	0.185034	0.000277602	1109.4	1259.93	Covid_GWAS
chr3_45984717_C_chr3_45984767_G	0.235519	1.9542e-05	1074.62	1262.83	Covid_GWAS
chr3_45984717_CA_chr3_45984767_A	0.154652	0.164015	920.309	1016.76	Covid_GWAS
chr3_45984717_CA_chr3_45984767_G	0.246582	1.97213e-05	860.155	1014.99	Covid_GWAS
chr3_45984767_45984768_rs3733097_A	0.0456429	0.492134	954.336	986.485	Covid_GWAS
chr3_45984767_45984768_rs3733097_G	0.0625645	0.330802	948.723	985.479	Covid_GWAS
chr3_45985149_45985150_rs17078495_G	-0.138527	0.180051	613.684	552.4	Covid_GWAS
chr3_45985149_45985150_rs17078495_T	-0.118152	0.193611	628.936	576.432	Covid_GWAS
chr3_45985149_G_chr3_45985207_A	-0.227127	0.0143475	729.205	613.743	Covid_GWAS
chr3_45985149_G_chr3_45985207_C	-0.064299	0.461014	717.308	685.029	Covid_GWAS
chr3_45985149_T_chr3_45985207_A	-0.169237	0.0514076	692.356	624.848	Covid_GWAS
chr3_45985149_T_chr3_45985207_C	-0.219925	0.0128829	683.629	581.079	Covid_GWAS
chr3_45985207_45985208_rs13086858_A	-0.154863	0.0251569	651.425	586.279	Covid_GWAS
chr3_45985207_45985208_rs13086858_C	-0.173558	0.0723855	809.667	710.441	Covid_GWAS
chr3_45985531_45985532_rs143949445_C	0.0638109	0.392617	673.627	696.904	Covid_GWAS
chr3_45985531_45985532_rs143949445_T	0.185347	0.00438763	765.031	872.76	Covid_GWAS
chr3_45985918_45985919_rs737452_A	0.215163	0.00271342	514.731	596.23	Covid_GWAS
chr3_45985918_45985919_rs737452_G	0.268325	0.000146016	492.444	594.024	Covid_GWAS
chr3_45987299_45987300_rs67044455_A	-0.259742	0.000137051	787.386	658.408	Covid_GWAS
chr3_45987299_45987300_rs67044455_G	-0.185861	0.00283181	920.178	809.008	Covid_GWAS
chr3_45987606_45987607_rs34044394_C	0.452814	1.73651e-08	482.626	654.779	Covid_GWAS
chr3_45987606_45987607_rs34044394_CA	0.473193	1.62292e-09	530.845	732.288	Covid_GWAS
chr3_45987779_45987780_rs7653682_A	0.454817	7.4274e-08	475.088	642.753	Covid_GWAS
chr3_45987779_45987780_rs7653682_G	0.331417	0.000241387	501.079	622.015	Covid_GWAS
chr3_45987966_45987967_rs1873000_C	-0.169494	0.0265897	770.268	676.878	Covid_GWAS
chr3_45987966_45987967_rs1873000_G	-0.131765	0.256858	675.505	614.2	Covid_GWAS
chr3_45988511_45988512_rs7628447_C	-0.445571	8.11654e-13	1186.07	862.001	Covid_GWAS
chr3_45988511_45988512_rs7628447_T	-0.29092	2.22432e-05	1091.87	885.679	Covid_GWAS
chr3_45990465_45990466_rs2133660_C	-0.208449	0.0023097	863.588	747.927	Covid_GWAS
chr3_45990465_45990466_rs2133660_T	-0.247066	0.00022878	863.013	730.503	Covid_GWAS
chr3_45990896_45990897_rs1846615_C	-0.547302	7.16486e-05	332.755	227.413	Covid_GWAS
chr3_45990896_45990897_rs1846615_G	0.0435159	0.626377	494.23	512.823	Covid_GWAS
chr3_45991355_45991356_rs1873001_C	-0.192015	0.0212838	741.352	642.456	Covid_GWAS
chr3_45991355_45991356_rs1873001_T	-0.149502	0.12688	867.257	772.36	Covid_GWAS
chr3_45991467_45991468_rs2101446_C	0.143517	0.122519	1829.85	2032.94	Covid_GWAS
chr3_45991467_45991468_rs2101446_T	0.020273	0.784187	1803.36	1839.01	Covid_GWAS
chr3_45991675_45991676_rs71288014_GCCTTACCCACAGACTCCTTCAC	0.366339	1.79592e-09	1773.06	2294.14	Covid_GWAS
chr3_45992327_45992328_rs1500003_A	0.140146	0.390659	365.187	399.25	Covid_GWAS
chr3_45992327_45992328_rs1500003_G	-0.00399562	0.97749	336.331	332.888	Covid_GWAS
chr3_45993299_45993300_rs1392288_C	0.196796	0.00175069	857.099	985.065	Covid_GWAS
chr3_45993299_45993300_rs1392288_T	0.274163	1.76922e-05	915.465	1113.93	Covid_GWAS
chr3_45993605_45993606_rs17330872_A	0.52848	4.67909e-11	1030.9	1490.39	Covid_GWAS
chr3_45993605_45993606_rs17330872_G	0.741825	2.62824e-24	961.019	1614.46	Covid_GWAS
chr3_45994895_45994896_SNP10_A	-0.325476	0.0072355	319.766	258.696	Covid_GWAS
chr3_45994895_45994896_SNP10_AT	-0.247827	0.106942	329.901	282.77	Covid_GWAS
chr3_45996955_45996956_rs13084541_A	0.288947	7.15778e-05	527.064	649.157	Covid_GWAS
chr3_45996955_45996956_rs13084541_G	0.361648	0.000300244	661.174	857.494	Covid_GWAS
chr3_45997152_45997153_rs13064616_C	0.0728006	0.597758	753.185	783.813	Covid_GWAS
chr3_45997152_45997153_rs13064616_T	0.0323815	0.787059	714.823	724.68	Covid_GWAS
chr3_45997568_45997569_rs36023124_C	0.295981	2.63195e-05	782.405	953.491	Covid_GWAS
chr3_45997568_45997569_rs36023124_G	0.195352	0.0131268	832.378	944.192	Covid_GWAS
chr3_45997568_C_chr3_45997660_C	0.131834	0.0925266	579.76	629.294	Covid_GWAS
chr3_45997568_C_chr3_45997660_T	0.0263572	0.801168	655.827	664.264	Covid_GWAS
chr3_45997568_G_chr3_45997660_C	0.219695	0.00987277	515.412	595.872	Covid_GWAS
chr3_45997568_G_chr3_45997660_T	0.153051	0.102142	542.119	598.237	Covid_GWAS
chr3_45997660_45997661_rs57542549_C	-0.522739	0.00154993	455.755	311.3	Covid_GWAS
chr3_45997660_45997661_rs57542549_T	-0.459494	0.061463	256.454	184.531	Covid_GWAS
chr3_45998376_45998377_rs71615438_A	-0.206406	6.65067e-05	1234.79	1069.18	Covid_GWAS
chr3_45998376_45998377_rs71615438_G	-0.21472	0.00096992	1086.55	932.345	Covid_GWAS
chr3_45999186_45999187_rs2129881_A	0.375751	3.94595e-08	723.574	937.705	Covid_GWAS
chr3_45999186_45999187_rs2129881_G	0.297295	2.24392e-05	697.159	860.38	Covid_GWAS
chr3_46000090_46000091_rs12485445_C	0.606361	3.85438e-12	1334.26	2036.32	Covid_GWAS
chr3_46000090_46000091_rs12485445_T	0.551826	2.89569e-15	1040.67	1528.08	Covid_GWAS
chr3_46000345_46000346_rs34754340_C	-1.61371	1.05178e-44	1003.36	321.118	Covid_GWAS
chr3_46000345_46000346_rs34754340_T	-1.18426	1.11987e-24	1034.31	449.947	Covid_GWAS
chr3_46000345_C_chr3_46000417_C	-0.129486	0.224336	629.835	567.996	Covid_GWAS
chr3_46000345_C_chr3_46000417_T	-0.199801	0.00507064	833.241	717.048	Covid_GWAS
chr3_46000345_T_chr3_46000417_C	0.0405382	0.573476	642.178	660.264	Covid_GWAS
chr3_46000345_T_chr3_46000417_T	0.0230425	0.72016	855.141	868.437	Covid_GWAS
chr3_46000417_46000418_rs2373089_C	-0.0923568	0.178385	805.175	749.553	Covid_GWAS
chr3_46000417_46000418_rs2373089_T	-0.12059	0.128396	924.59	842.984	Covid_GWAS
chr3_46000581_46000582_rs2373090_G	-0.650035	1.18209e-12	528.508	336.725	Covid_GWAS
chr3_46000581_46000582_rs2373090_T	-0.554929	1.15057e-09	486.904	329.212	Covid_GWAS
chr3_46000921_46000922_rs35283688_A	-0.766119	1.86211e-12	913.459	534.531	Covid_GWAS
chr3_46000921_46000922_rs35283688_T	-0.812678	1.21732e-10	894.603	505.332	Covid_GWAS
chr3_46003127_46003128_rs12053895_A	-0.107629	0.109453	936.065	865.845	Covid_GWAS
chr3_46003127_46003128_rs12053895_T	-0.032321	0.617767	1051.22	1036.36	Covid_GWAS
chr3_46003690_46003691_rs28808964_C	-0.155724	0.0401812	957.85	853.468	Covid_GWAS
chr3_46003690_46003691_rs28808964_T	-0.190767	0.0140355	1008.03	879	Covid_GWAS
chr3_46003953_46003954_rs35265123_G	-0.364164	9.3328e-06	853.969	658.198	Covid_GWAS
chr3_46003953_46003954_rs35265123_T	-0.3242	0.000968639	990.976	791.265	Covid_GWAS
chr3_46004967_46004968_rs34836513_A	-0.110696	0.117528	713.367	666.923	Covid_GWAS
chr3_46004967_46004968_rs34836513_G	-0.0201992	0.805949	679.074	662.478	Covid_GWAS
chr3_46005277_46005278_rs2129879_C	-0.0569845	0.429375	737.641	714.085	Covid_GWAS
chr3_46005277_46005278_rs2129879_T	-0.0395644	0.492571	1082.09	1055.87	Covid_GWAS
chr3_46005540_46005541_rs2171529_A	-0.359602	3.58903e-06	818.641	634.276	Covid_GWAS
chr3_46005540_46005541_rs2171529_G	-0.280241	0.000823377	863.576	702.158	Covid_GWAS
chr3_46006166_46006167_rs34283240_C	-0.37142	6.12226e-06	675.135	515.978	Covid_GWAS
chr3_46006166_46006167_rs34283240_G	-0.300983	0.000803517	654.792	526.074	Covid_GWAS
chr3_46006275_46006276_rs4234452_C	0.225899	0.00908997	504.946	590.167	Covid_GWAS
chr3_46006275_46006276_rs4234452_G	0.353894	2.33695e-05	558.132	720.529	Covid_GWAS
chr3_46008272_46008273_rs76281521_A	0.254185	0.000393816	1076.96	1276.57	Covid_GWAS
chr3_46008272_A_chr3_46008273_C_chr3_46008335_G	0.898654	1.05957e-52	860.88	1601.84	Covid_GWAS
chr3_46008272_A_chr3_46008273_C_chr3_46008335_T	0.72063	3.18697e-30	790.678	1293.92	Covid_GWAS
chr3_46008272_A_chr3_46008273_T_chr3_46008335_G	0.540897	1.48437e-13	882.28	1292.7	Covid_GWAS
chr3_46008272_A_chr3_46008273_T_chr3_46008335_T	0.418173	2.91866e-12	896.399	1196.8	Covid_GWAS
chr3_46008272_G_chr3_46008273_C_chr3_46008335_G	0.602857	1.04133e-16	852.996	1286.48	Covid_GWAS
chr3_46008272_G_chr3_46008273_C_chr3_46008335_T	0.570354	6.89684e-25	910.99	1348.66	Covid_GWAS
chr3_46008272_G_chr3_46008273_T_chr3_46008335_G	0.235232	0.00529251	864.524	1016.97	Covid_GWAS
chr3_46008272_G_chr3_46008273_T_chr3_46008335_T	0.237698	0.00134189	932.086	1095.14	Covid_GWAS
chr3_46008273_46008274_rs13433997_C	0.730711	1.48653e-47	928.67	1531.21	Covid_GWAS
chr3_46008273_46008274_rs13433997_T	1.35401	0.00170496	84.4254	218.628	Covid_GWAS
chr3_46008335_46008336_rs67937868_G	0.383766	0.000516522	430.467	560.947	Covid_GWAS
chr3_46008335_46008336_rs67937868_T	0.307957	0.00435861	433.904	529.208	Covid_GWAS
chr3_46008851_46008852_rs9863204_A	0.132109	0.737195	85.7216	95.8521	Covid_GWAS
chr3_46008851_46008852_rs9863204_G	0.350471	0.432011	65.0536	84.5794	Covid_GWAS
chr3_46010210_46010211_rs55875328_A	-0.139259	0.230057	573.614	516.581	Covid_GWAS
chr3_46010210_46010211_rs55875328_G	-0.0568658	0.621267	550.154	524.161	Covid_GWAS
chr3_46010210_A_chr3_46010282_A	-0.05442	0.563685	485.258	463.47	Covid_GWAS
chr3_46010210_A_chr3_46010282_G	0.0762384	0.422084	447.971	466.327	Covid_GWAS
chr3_46010210_G_chr3_46010282_A	0.0088125	0.933843	389.927	389.677	Covid_GWAS
chr3_46010210_G_chr3_46010282_G	0.13638	0.143546	453.661	497.219	Covid_GWAS
chr3_46010282_46010283_rs67200151_A	0.320285	9.26881e-05	491.825	613.162	Covid_GWAS
chr3_46010282_46010283_rs67200151_G	0.396533	3.05017e-06	468.617	613.785	Covid_GWAS
chr3_46010416_46010417_rs61556067_A	0.327263	0.00155033	291.527	368.501	Covid_GWAS
chr3_46010416_46010417_rs61556067_G	0.0343261	0.807176	254.625	260.279	Covid_GWAS
chr3_46010771_46010772_rs13089855_C	0.147454	0.0474841	765.658	853.198	Covid_GWAS
chr3_46010771_46010772_rs13089855_G	0.0599186	0.460814	770.009	794.816	Covid_GWAS
chr3_46011308_46011309_rs34493660_A	0.568969	9.43859e-07	287.822	431.181	Covid_GWAS
chr3_46011308_46011309_rs34493660_G	0.575423	9.78888e-06	264.867	392.869	Covid_GWAS
chr3_46012089_46012090_rs3851346_A	-0.611022	2.37998e-08	662.327	427.955	Covid_GWAS
chr3_46012089_46012090_rs3851346_T	-0.577783	6.51422e-11	697.319	465.076	Covid_GWAS
chr3_46012286_46012287_rs3851347_A	0.164694	0.00467869	935.501	1042.44	Covid_GWAS
chr3_46012286_46012287_rs3851347_G	0.247125	1.9467e-06	1019.82	1204.54	Covid_GWAS
chr3_46012390_46012391_rs12495073_G	0.196527	0.00238455	1566.21	1799.7	Covid_GWAS
chr3_46012390_46012391_rs12495073_T	0.332968	1.60094e-11	1480.64	1869.03	Covid_GWAS
chr3_46012390_G_chr3_46012476_A	0.184136	0.0282719	546.539	624.425	Covid_GWAS
chr3_46012390_G_chr3_46012476_G	0.101678	0.35463	349.539	377.456	Covid_GWAS
chr3_46012390_T_chr3_46012476_A	0.350499	0.00197738	547.53	704.106	Covid_GWAS
chr3_46012390_T_chr3_46012476_G	0.0997448	0.531332	387.509	417.981	Covid_GWAS
chr3_46012476_46012477_rs35883205_A	-0.0338016	0.650811	1091.88	1073.85	Covid_GWAS
chr3_46012476_46012477_rs35883205_G	-0.0477725	0.533839	1137.21	1102.09	Covid_GWAS
chr3_46012664_46012665_rs61650989_G	0.146235	0.0616762	666.542	743.096	Covid_GWAS
chr3_46012664_46012665_rs61650989_T	0.0757872	0.452008	830.456	881.874	Covid_GWAS
chr3_46013758_46013759_rs35669129_A	-2.03441	3.34188e-61	1090.75	260.974	Covid_GWAS
chr3_46013758_46013759_rs35669129_G	-1.75459	1.97124e-70	1128.98	331.298	Covid_GWAS
chr3_46014224_46014225_rs13081151_A	-0.128591	0.0142264	1477.29	1355.92	Covid_GWAS
chr3_46014224_46014225_rs13081151_G	-0.13462	0.0166333	1449.5	1329.42	Covid_GWAS
chr3_46014417_46014418_rs13081213_C	0.444486	0.00087074	882.903	1192.88	Covid_GWAS
chr3_46014417_46014418_rs13081213_T	0.569522	0.0479823	750.605	1110.92	Covid_GWAS
chr3_46014628_46014629_rs9849015_C	-0.069905	0.416262	670.359	634.551	Covid_GWAS
chr3_46014628_46014629_rs9849015_T	-0.0393338	0.62683	645.635	629.667	Covid_GWAS
chr3_46014628_C_chr3_46014670_A_chr3_46014681_C	0.113485	0.259406	501.463	549.35	Covid_GWAS
chr3_46014628_C_chr3_46014670_A_chr3_46014681_T	0.0587147	0.506267	565.386	592.195	Covid_GWAS
chr3_46014628_C_chr3_46014670_G_chr3_46014681_C	0.0521354	0.621629	469.24	487.955	Covid_GWAS
chr3_46014628_C_chr3_46014670_G_chr3_46014681_T	-0.00348818	0.972978	462.073	466.332	Covid_GWAS
chr3_46014628_T_chr3_46014670_A_chr3_46014681_C	0.191428	0.0735671	518.499	596.392	Covid_GWAS
chr3_46014628_T_chr3_46014670_A_chr3_46014681_T	0.0818118	0.322607	485.509	517.903	Covid_GWAS
chr3_46014628_T_chr3_46014670_G_chr3_46014681_C	0.146892	0.119442	363.555	403.647	Covid_GWAS
chr3_46014628_T_chr3_46014670_G_chr3_46014681_T	0.0814002	0.278803	535.034	567.946	Covid_GWAS
chr3_46014670_46014671_rs34168660_A	0.20935	0.0058025	492.576	572.982	Covid_GWAS
chr3_46014670_46014671_rs34168660_G	0.235691	0.0221933	439.139	522.878	Covid_GWAS
chr3_46014681_46014682_rs35751180_C	-0.0789825	0.432622	411.725	386.115	Covid_GWAS
chr3_46014681_46014682_rs35751180_T	-0.100887	0.303182	438.936	408.192	Covid_GWAS
chr3_46015419_46015420_rs4362758_A	-0.328519	0.00246436	682.684	534.63	Covid_GWAS
chr3_46015419_46015420_rs4362758_T	-0.262426	0.00674256	653.404	539.008	Covid_GWAS
chr3_46015741_46015742_rs35921206_A	1.25046	0.0526192	10.1382	25.1098	Covid_GWAS
chr3_46015929_46015930_rs11404783_T	-0.116818	0.123417	739.414	681.932	Covid_GWAS
chr3_46015929_46015930_rs11404783_TC	-0.0956706	0.262353	626.653	582.985	Covid_GWAS
chr3_46016375_46016376_rs73833520_A	0.597932	5.0567e-17	546.623	833.883	Covid_GWAS
chr3_46016375_46016376_rs73833520_G	0.420725	1.4404e-09	493.754	661.01	Covid_GWAS
chr3_46017416_46017417_rs71327006_A	-0.0585615	0.615166	809.739	785.966	Covid_GWAS
chr3_46017416_46017417_rs71327006_G	0.131531	0.228363	768.9	848.131	Covid_GWAS
chr3_46017647_46017648_rs6764042_G	0.0889127	0.468449	346.505	369.073	Covid_GWAS
chr3_46017647_46017648_rs6764042_T	0.167508	0.0735832	347.281	390.448	Covid_GWAS
chr3_46017757_46017758_rs71327007_C	-0.076043	0.685818	306.083	286.364	Covid_GWAS
chr3_46017757_46017758_rs71327007_T	-0.17551	0.309361	274.497	240.644	Covid_GWAS
chr3_46017992_46017993_rs35454877_C	0.752958	1.41519e-28	964.96	1630.97	Covid_GWAS
chr3_46017992_46017993_rs35454877_T	0.573818	2.76853e-30	1134.08	1689.2	Covid_GWAS
chr3_46019726_46019727_rs35334665_C	0.375885	3.14637e-08	553.401	715.948	Covid_GWAS
chr3_46019726_46019727_rs35334665_T	0.391292	2.92025e-07	522.876	682.045	Covid_GWAS
chr3_46019726_C_chr3_46019812_A	0.379183	8.1133e-08	666.3	871.452	Covid_GWAS
chr3_46019726_C_chr3_46019812_G	0.248068	0.000956729	663.732	783.906	Covid_GWAS
chr3_46019726_T_chr3_46019812_A	0.180674	0.0189143	796.611	910.977	Covid_GWAS
chr3_46019726_T_chr3_46019812_G	0.182751	0.0176687	670.549	755.406	Covid_GWAS
chr3_46019812_46019813_rs36040135_A	0.117182	0.0984288	605.413	654.277	Covid_GWAS
chr3_46019812_46019813_rs36040135_G	0.108124	0.19736	565.197	604.093	Covid_GWAS
chr3_46020348_46020349_rs13074382_A	-0.0912842	0.223771	720.677	673.5	Covid_GWAS
chr3_46020348_46020349_rs13074382_G	0.00242398	0.976866	697.119	692.15	Covid_GWAS
chr3_46020505_46020506_rs13097556_C	0.262711	0.000110613	756.46	909.599	Covid_GWAS
chr3_46020505_46020506_rs13097556_T	0.214149	0.0153632	657.43	765.588	Covid_GWAS
chr3_46021837_46021838_rs2230322_C	0.133168	0.0997424	654.195	724.466	Covid_GWAS
chr3_46021837_46021838_rs2230322_T	0.0635218	0.41906	548.742	576.07	Covid_GWAS
chr3_46022261_46022262_rs876668_C	0.208266	0.0768688	433.63	501.702	Covid_GWAS
chr3_46022261_46022262_rs876668_T	0.144861	0.271687	411.32	454.842	Covid_GWAS
chr3_46022918_46022919_rs34768887_G	0.00315962	0.974953	831.762	827.513	Covid_GWAS
chr3_46022918_46022919_rs34768887_GTAAC	0.0181556	0.864059	641.854	649.574	Covid_GWAS
chr3_46023126_46023127_rs60019065_C	1.37225	1.03137e-09	170.905	447.552	Covid_GWAS
chr3_46023126_46023127_rs60019065_G	1.0141	9.55643e-10	223.039	454.527	Covid_GWAS
chr3_46023126_C_chr3_46023134_C	1.6311	5.1436e-06	47.5955	150.115	Covid_GWAS
chr3_46023126_C_chr3_46023134_G	0.538432	0.000880089	269.367	389.292	Covid_GWAS
chr3_46023126_G_chr3_46023134_C	1.88103	9.32981e-07	47.8659	178.741	Covid_GWAS
chr3_46023126_G_chr3_46023134_G	0.990196	0.000417228	106.096	213.497	Covid_GWAS
chr3_46023134_46023135_rs71327009_C	1.12721	1.29587e-09	157.799	349.848	Covid_GWAS
chr3_46023134_46023135_rs71327009_G	0.961898	2.09601e-08	151.217	296.875	Covid_GWAS
chr3_46024271_46024272_rs35930050_A	1.02753	0.0320122	244.853	500.67	Covid_GWAS
chr3_46024271_46024272_rs35930050_G	1.40212	0.00741914	208.885	553.609	Covid_GWAS
chr3_46024471_46024472_rs34584867_A	0.353089	3.23341e-05	872.987	1123.93	Covid_GWAS
chr3_46024471_46024472_rs34584867_G	0.39049	9.8025e-08	947.419	1251.32	Covid_GWAS
chr3_46026015_46026016_rs35161099_G	-0.523488	4.43183e-08	669.665	463.037	Covid_GWAS
chr3_46026015_46026016_rs35161099_T	-0.633519	2.42557e-11	625.823	404.827	Covid_GWAS
chr3_46026833_46026834_rs7623190_C	-0.488285	0.0352716	230.966	168.351	Covid_GWAS
chr3_46026833_46026834_rs7623190_T	-0.583383	0.0463243	270.598	183.787	Covid_GWAS
chr3_46026981_46026982_rs35159820_A	0.417245	0.305947	424.004	568.719	Covid_GWAS
chr3_46026981_46026982_rs35159820_G	0.409391	0.260812	486.875	649.313	Covid_GWAS
chr3_46027272_46027273_rs7623460_A	0.159062	0.00490407	1078.61	1199.68	Covid_GWAS
chr3_46027272_46027273_rs7623460_C	0.196184	0.0049685	1231.9	1399.56	Covid_GWAS
chr3_46027272_A_chr3_46027343_G	-0.214942	0.0048347	901.411	771.965	Covid_GWAS
chr3_46027272_A_chr3_46027343_T	-0.190243	0.00856586	979.652	849.664	Covid_GWAS
chr3_46027272_C_chr3_46027343_G	-0.0725151	0.253181	961.08	915.094	Covid_GWAS
chr3_46027272_C_chr3_46027343_T	-0.0847892	0.247094	934.267	877.225	Covid_GWAS
chr3_46027343_46027344_rs71327010_G	-0.296969	0.000254309	739.632	606.412	Covid_GWAS
chr3_46027343_46027344_rs71327010_T	-0.271636	0.000269919	835.677	695.68	Covid_GWAS
chr3_46027578_46027579_rs34835245_T	-0.582813	6.55278e-07	491.873	322.512	Covid_GWAS
chr3_46027578_46027579_rs34835245_TGA	-0.478793	0.0168466	331.917	233.732	Covid_GWAS
chr3_46027718_46027719_rs1392290_A	0.340365	2.10467e-08	1441.33	1828.39	Covid_GWAS
chr3_46027718_46027719_rs1392290_G	0.442183	6.2883e-15	1365.09	1854.53	Covid_GWAS
chr3_46028081_46028082_rs13090194_A	0.688492	2.54835e-42	1139.02	1829.8	Covid_GWAS
chr3_46028081_46028082_rs13090194_C	0.899901	5.64818e-32	1341.37	2508.41	Covid_GWAS
chr3_46028845_46028846_rs59166269_C	-0.168339	0.0325313	555.673	496.579	Covid_GWAS
chr3_46028845_46028846_rs59166269_G	-0.0775068	0.468285	506.132	479.026	Covid_GWAS
chr3_46028845_C_chr3_46028861_A	-0.596795	1.77501e-14	789.606	528.791	Covid_GWAS
chr3_46028845_C_chr3_46028861_C	-0.545108	5.09787e-11	710.281	484.756	Covid_GWAS
chr3_46028845_G_chr3_46028861_A	-0.70601	8.9687e-22	783.752	483.266	Covid_GWAS
chr3_46028845_G_chr3_46028861_C	-0.592893	9.81081e-14	651.973	437.242	Covid_GWAS
chr3_46028861_46028862_rs57437758_A	-0.192171	0.0057546	912.248	793.714	Covid_GWAS
chr3_46028861_46028862_rs57437758_C	-0.0595607	0.370059	882.702	840.457	Covid_GWAS
chr3_46029589_46029590_rs34562820_A	-0.187585	0.00757482	1012.09	893.354	Covid_GWAS
chr3_46029589_46029590_rs34562820_G	-0.287437	5.21626e-06	1136.03	931.139	Covid_GWAS
chr3_46029836_46029837_46029835_-	-0.25899	0.000256208	1022.04	847.418	Covid_GWAS
chr3_46029836_46029837_46029835_T	-0.269616	3.05576e-06	1277.13	1055.48	Covid_GWAS
chr3_46029971_46029972_rs6805094_C	-1.28042	1.61789e-19	1083.03	441.156	Covid_GWAS
chr3_46029971_46029972_rs6805094_G	-1.22001	7.84145e-24	967.484	410.693	Covid_GWAS
chr3_46030271_46030272_rs13082697_C	0.244474	0.0404325	1163.41	1372.16	Covid_GWAS
chr3_46030271_46030272_rs13082697_T	0.26791	0.0334317	942.598	1127.53	Covid_GWAS
chr3_46030376_46030377_rs13060287_A	-0.761855	6.92998e-09	823.076	483.275	Covid_GWAS
chr3_46030376_46030377_rs13060287_G	-0.896112	4.17847e-15	758.263	405.581	Covid_GWAS
chr3_46030514_46030515_rs13060901_A	-0.0559145	0.343967	1162.22	1118.18	Covid_GWAS
chr3_46030514_46030515_rs13060901_G	0.0677087	0.356548	811.73	852.493	Covid_GWAS
chr3_46031027_46031028_rs34619093_A	-0.115027	0.300277	530.619	485.271	Covid_GWAS
chr3_46031027_46031028_rs34619093_G	0.0381414	0.755138	360.62	368.347	Covid_GWAS
chr3_46031138_46031139_rs68087193_C	0.670195	6.62504e-15	483.283	772.019	Covid_GWAS
chr3_46031138_46031139_rs68087193_T	0.717015	1.94178e-16	484.775	801.204	Covid_GWAS
chr3_46031138_C_chr3_46031212_A	0.514958	1.69782e-20	746.824	1061.08	Covid_GWAS
chr3_46031138_C_chr3_46031212_G	0.442027	5.87794e-15	959.108	1303.75	Covid_GWAS
chr3_46031138_T_chr3_46031212_A	0.42716	2.95315e-12	703.509	948.772	Covid_GWAS
chr3_46031138_T_chr3_46031212_G	0.404189	1.24399e-13	828.665	1094.14	Covid_GWAS
chr3_46031212_46031213_rs2102055_A	0.474399	9.84213e-11	592.273	829.668	Covid_GWAS
chr3_46031212_46031213_rs2102055_G	0.354749	7.91116e-06	610.184	772.51	Covid_GWAS
chr3_46031212_A_chr3_46031276_A	0.18445	0.00732723	958.21	1079.63	Covid_GWAS
chr3_46031212_A_chr3_46031276_G	0.27654	9.19602e-06	767.402	923.152	Covid_GWAS
chr3_46031212_G_chr3_46031276_A	0.234791	0.000337625	963.371	1126.6	Covid_GWAS
chr3_46031212_G_chr3_46031276_G	0.217505	0.00214561	867.846	1003.3	Covid_GWAS
chr3_46031276_46031277_rs59762630_A	0.100709	0.221715	1001.18	1063.74	Covid_GWAS
chr3_46031276_46031277_rs59762630_G	0.219686	0.00291232	1005.17	1161.05	Covid_GWAS
chr3_46031276_A_chr3_46031347_C	0.101068	0.133402	700.239	752.537	Covid_GWAS
chr3_46031276_A_chr3_46031347_T	0.0764842	0.272994	702.037	739.908	Covid_GWAS
chr3_46031276_G_chr3_46031347_C	0.107642	0.124366	630.836	680.943	Covid_GWAS
chr3_46031276_G_chr3_46031347_T	0.170281	0.0590678	594.16	664.336	Covid_GWAS
chr3_46031347_46031348_rs2088690_C	0.237099	0.000166353	855.468	1000.98	Covid_GWAS
chr3_46031347_46031348_rs2088690_T	0.185209	0.000373292	953.75	1083.94	Covid_GWAS
chr3_46031822_46031823_rs34774687_C	0.165532	0.0433218	489.232	551.363	Covid_GWAS
chr3_46031822_46031823_rs34774687_T	0.146164	0.101981	495.449	545.442	Covid_GWAS
chr3_46032431_46032432_rs35814488_A	-0.0388946	0.66346	1183.44	1144.98	Covid_GWAS
chr3_46032431_46032432_rs35814488_G	-0.045236	0.650716	1267.3	1217.24	Covid_GWAS
chr3_46033096_46033097_SNP11_G	-0.393098	0.00348083	497.621	379.65	Covid_GWAS
chr3_46033096_46033097_SNP11_GT	-0.332626	0.0211023	426.176	341.81	Covid_GWAS
chr3_46033219_46033220_rs6790866_A	-0.171911	0.0309251	525.457	466.695	Covid_GWAS
chr3_46033219_46033220_rs6790866_G	-0.334452	0.00151654	485.554	381.214	Covid_GWAS
chr3_46033366_46033367_rs6791016_A	-0.457833	2.73116e-06	736.12	530.056	Covid_GWAS
chr3_46033366_46033367_rs6791016_G	-0.089425	0.28494	790.779	732.964	Covid_GWAS
chr3_46033598_46033599_rs6780028_A	0.16927	0.0136068	1434.6	1619.32	Covid_GWAS
chr3_46033598_46033599_rs6780028_C	0.207527	0.000161715	1312.09	1524	Covid_GWAS
chr3_46033971_46033972_SNP12_G	-0.855483	1.15685e-14	512.024	284.999	Covid_GWAS
chr3_46033971_46033972_SNP12_GT	-0.532568	6.48132e-06	498.701	351.455	Covid_GWAS
chr3_46035840_46035841_rs2088692_A	0.287851	0.00850532	861.869	1044.33	Covid_GWAS
chr3_46035840_46035841_rs2088692_G	0.262137	0.0398312	813.439	967.224	Covid_GWAS
chr3_46035840_A_chr3_46035898_C	-0.0691952	0.87508	849.939	808.124	Covid_GWAS
chr3_46035840_A_chr3_46035898_T	-0.155231	0.712873	743.827	665.733	Covid_GWAS
chr3_46035840_G_chr3_46035898_C	-0.192356	0.626897	697.348	608.274	Covid_GWAS
chr3_46035840_G_chr3_46035898_T	-0.38139	0.384824	734.932	562.384	Covid_GWAS
chr3_46035898_46035899_rs2088693_C	-1.10461	0.000362417	165.955	74.6555	Covid_GWAS
chr3_46035898_46035899_rs2088693_T	-1.39464	0.000549683	167.127	61.4413	Covid_GWAS
chr3_46036033_46036034_rs4411920_A	0.261738	7.63961e-06	1037	1234.47	Covid_GWAS
chr3_46036033_46036034_rs4411920_G	0.292802	9.7519e-07	990.1	1209.53	Covid_GWAS
chr3_46036800_46036801_rs58552652_C	-0.705695	3.18163e-15	1594.22	972.177	Covid_GWAS
chr3_46036800_46036801_rs58552652_T	-0.819562	1.96914e-26	1596.29	896.845	Covid_GWAS
chr3_46038032_46038033_rs199538350_T	-0.176647	0.628146	194.763	175.552	Covid_GWAS
chr3_46038032_46038033_rs199538350_TTTTTG	-0.319154	0.29784	241.209	196.456	Covid_GWAS
chr3_46038379_46038380_rs13087776_A	-2.98609	3.97312e-47	840.424	104.207	Covid_GWAS
chr3_46038379_46038380_rs13087776_G	-2.79746	3.5311e-56	781.124	109.955	Covid_GWAS
chr3_46038532_46038533_rs13088143_A	-1.42619	1.99538e-38	1135.68	422.634	Covid_GWAS
chr3_46038532_46038533_rs13088143_T	-1.56705	1.12504e-29	956.605	315.909	Covid_GWAS
chr3_46038684_46038685_rs13068410_A	-0.179717	0.00145064	1742.41	1531.34	Covid_GWAS
chr3_46038684_46038685_rs13068410_T	-0.12325	0.0305635	1956.31	1792.56	Covid_GWAS
chr3_46039420_46039421_rs13094262_C	-0.674486	9.93151e-17	762.063	479.677	Covid_GWAS
chr3_46039420_46039421_rs13094262_T	-0.601715	5.05357e-08	523.939	341.127	Covid_GWAS
chr3_46039616_46039617_rs34805664_A	0.186846	0.000105507	1485.44	1689.8	Covid_GWAS
chr3_46039616_46039617_rs34805664_T	0.182822	0.00635167	1392.37	1591.67	Covid_GWAS
chr3_46039814_46039815_rs34438204_C	-0.599473	9.07449e-13	613.953	403.176	Covid_GWAS
chr3_46039814_46039815_rs34438204_T	-0.637705	1.44204e-12	499.013	319.306	Covid_GWAS
chr3_46039814_C_chr3_46039841_C	-0.718783	2.14437e-23	1144.68	690.063	Covid_GWAS
chr3_46039814_C_chr3_46039841_T	-0.683929	8.17112e-34	1405.1	869.219	Covid_GWAS
chr3_46039814_T_chr3_46039841_C	-0.723609	2.58206e-26	1155.02	697.248	Covid_GWAS
chr3_46039814_T_chr3_46039841_T	-0.632472	1.15084e-18	1107.08	708.078	Covid_GWAS
chr3_46039841_46039842_rs35028116_C	-1.48643	3.877e-33	1195.39	424.63	Covid_GWAS
chr3_46039841_46039842_rs35028116_T	-1.61444	3.28143e-43	1068.76	348.334	Covid_GWAS
chr3_46040215_46040216_rs34610609_C	-0.261823	0.000235615	1144.8	948.237	Covid_GWAS
chr3_46040215_46040216_rs34610609_T	-0.288121	0.013018	751.189	610.298	Covid_GWAS
chr3_46040683_46040684_rs71095070_C	-0.0413504	0.882807	143.469	137.529	Covid_GWAS
chr3_46040683_46040684_rs71095070_CTG	0.275153	3.44719e-08	1574.36	1912.38	Covid_GWAS
chr3_46040829_46040830_rs71095071_A	-0.0818829	0.292492	810.275	762.175	Covid_GWAS
chr3_46040829_46040830_rs71095071_AATTGTGCC	-0.0543701	0.436375	817.014	778.836	Covid_GWAS
chr3_46040989_46040990_rs13063033_A	0.310554	4.76695e-05	568.719	702.051	Covid_GWAS
chr3_46040989_46040990_rs13063033_G	0.453013	1.48748e-08	510.898	695.207	Covid_GWAS
chr3_46041709_46041710_rs13086534_G	-0.180934	0.0202168	958.648	834.664	Covid_GWAS
chr3_46041709_46041710_rs13086534_T	-0.251644	0.000150378	813.684	679.97	Covid_GWAS
chr3_46041865_46041866_rs58884275_C	0.0936056	0.283909	1310.83	1401.65	Covid_GWAS
chr3_46041865_46041866_rs58884275_G	0.177703	0.0227752	1356.14	1538.52	Covid_GWAS
chr3_46042142_46042143_rs34254987_A	-0.237998	0.000801695	770.065	655.708	Covid_GWAS
chr3_46042142_46042143_rs34254987_G	-0.242317	0.0021304	858.639	734.787	Covid_GWAS
chr3_46042449_46042450_rs4683162_G	-0.317335	0.00847511	397.204	321.664	Covid_GWAS
chr3_46042449_46042450_rs4683162_T	-0.29652	0.021216	380.501	314.601	Covid_GWAS
chr3_46042880_46042881_rs4683163_A	-0.00778214	0.943523	628.279	621.529	Covid_GWAS
chr3_46042880_46042881_rs4683163_C	-0.126558	0.145609	648.091	589.172	Covid_GWAS
chr3_46042880_A_chr3_46042969_A	0.0347781	0.691534	622.949	634.871	Covid_GWAS
chr3_46042880_A_chr3_46042969_G	0.0764419	0.266704	689.28	728.197	Covid_GWAS
chr3_46042880_C_chr3_46042969_A	0.122497	0.138995	510.65	549.489	Covid_GWAS
chr3_46042880_C_chr3_46042969_G	-0.0697106	0.512086	458.118	430.412	Covid_GWAS
chr3_46042969_46042970_rs4683164_A	-0.260431	0.00145824	613.07	511.142	Covid_GWAS
chr3_46042969_46042970_rs4683164_G	-0.321032	0.000309877	612.11	489.29	Covid_GWAS
chr3_46043250_46043251_rs34155121_A	-0.109018	0.240538	498.792	456.019	Covid_GWAS
chr3_46043250_46043251_rs34155121_G	-0.110908	0.219412	475.208	440.06	Covid_GWAS
chr3_46043457_46043458_rs4234453_A	0.0414961	0.744134	515.516	534.78	Covid_GWAS
chr3_46043457_46043458_rs4234453_C	0.0626219	0.547788	420.874	442.404	Covid_GWAS
chr3_46043716_46043717_rs75824352_C	-0.265795	0.57904	123.44	104.226	Covid_GWAS
chr3_46043716_46043717_rs75824352_G	-0.41263	0.313257	110.36	84.8955	Covid_GWAS
chr3_46043829_46043830_rs72901034_A	-1.25133	3.21428e-37	684.561	289.726	Covid_GWAS
chr3_46043829_46043830_rs72901034_G	-1.03943	2.7474e-25	623.025	307.607	Covid_GWAS
chr3_46044591_46044592_rs12108042_A	-0.287452	0.00888373	562.735	455.648	Covid_GWAS
chr3_46044591_46044592_rs12108042_G	-0.276781	0.0012809	545.897	446.97	Covid_GWAS
chr3_46044733_46044734_rs7609756_A	0.02518	0.831808	447.003	449.069	Covid_GWAS
chr3_46044733_46044734_rs7609756_G	-0.0418868	0.73073	492.26	474.862	Covid_GWAS
chr3_46046500_46046501_rs34679077_A	0.564281	5.09306e-32	1329.71	1972.38	Covid_GWAS
chr3_46046500_46046501_rs34679077_G	0.637413	5.22606e-31	1145.41	1785.36	Covid_GWAS
chr3_46046790_46046791_rs34867672_C	-0.31379	5.02597e-08	1141.45	910.199	Covid_GWAS
chr3_46046790_46046791_rs34867672_T	-0.36068	6.80149e-07	1098.69	847.091	Covid_GWAS
chr3_46046790_C_chr3_46046844_G	-0.146327	0.0104527	1215.62	1097.06	Covid_GWAS
chr3_46046790_C_chr3_46046844_T	-0.0705937	0.24752	1202.34	1150.61	Covid_GWAS
chr3_46046790_T_chr3_46046844_G	-0.190214	0.000361632	1274.15	1109.41	Covid_GWAS
chr3_46046790_T_chr3_46046844_T	-0.144943	0.0100631	1136.98	1027.76	Covid_GWAS
chr3_46046844_46046845_rs34924300_G	0.0584731	0.416262	830.552	864.644	Covid_GWAS
chr3_46046844_46046845_rs34924300_T	0.0361486	0.56513	892.523	909.874	Covid_GWAS
chr3_46047849_46047850_rs4683166_C	-0.239932	0.0040199	694.854	593.669	Covid_GWAS
chr3_46047849_46047850_rs4683166_G	-0.14596	0.0522077	682.587	612.292	Covid_GWAS
chr3_46048521_46048522_rs34386754_A	0.168706	0.0406807	802.063	892.328	Covid_GWAS
chr3_46048521_46048522_rs34386754_G	0.292409	1.71164e-06	725.5	887.878	Covid_GWAS
chr3_46048985_46048986_rs7652478_A	-0.299051	0.000609064	532.125	430.987	Covid_GWAS
chr3_46048985_46048986_rs7652478_G	-0.298162	0.00132805	552.583	445.108	Covid_GWAS
chr3_46048985_A_chr3_46049065_A	-0.68658	2.93526e-17	937.858	577.74	Covid_GWAS
chr3_46048985_A_chr3_46049065_G	-0.486766	1.70155e-12	959.082	683.138	Covid_GWAS
chr3_46048985_G_chr3_46049065_A	-0.552083	2.16953e-18	938.127	640.549	Covid_GWAS
chr3_46048985_G_chr3_46049065_G	-0.478199	5.46643e-14	926.519	663.503	Covid_GWAS
chr3_46049065_46049066_rs7642229_A	-0.657136	6.07463e-07	588.689	370.602	Covid_GWAS
chr3_46049065_46049066_rs7642229_G	-0.574037	3.9473e-09	664.962	440.217	Covid_GWAS
chr3_46049065_A_chr3_46049130_A	-0.790612	3.35159e-30	1275.75	733.604	Covid_GWAS
chr3_46049065_A_chr3_46049130_G	-0.731566	2.91929e-22	1181.78	715.452	Covid_GWAS
chr3_46049065_G_chr3_46049130_A	-0.629272	1.01678e-24	1199.61	768.666	Covid_GWAS
chr3_46049065_G_chr3_46049130_G	-0.590834	5.05733e-22	1137.23	758.088	Covid_GWAS
chr3_46049130_46049131_rs7642320_A	-0.604736	4.02902e-13	1227.38	803.642	Covid_GWAS
chr3_46049130_46049131_rs7642320_G	-0.581772	2.78439e-18	1281.16	849.041	Covid_GWAS
chr3_46049566_46049567_rs7642701_A	-0.340116	0.000418394	654.275	514.282	Covid_GWAS
chr3_46049566_46049567_rs7642701_G	-0.353364	0.000103046	491.132	382.169	Covid_GWAS
chr3_46050242_46050243_rs35435608_C	0.340578	8.37106e-06	2599.3	3298.75	Covid_GWAS
chr3_46050242_46050243_rs35435608_G	0.214109	4.01347e-05	2128.82	2473.03	Covid_GWAS
chr3_46050796_46050797_rs4683167_A	0.202839	0.000665812	1341.67	1551.11	Covid_GWAS
chr3_46050796_46050797_rs4683167_T	0.206482	8.31587e-05	1235.28	1424.31	Covid_GWAS
chr3_46050796_A_chr3_46050855_C	-0.531879	4.78856e-19	1602.5	1100.36	Covid_GWAS
chr3_46050796_A_chr3_46050855_T	-0.677744	2.23414e-29	1306.7	815.917	Covid_GWAS
chr3_46050796_T_chr3_46050855_C	-0.592478	7.86065e-31	1444.47	961.747	Covid_GWAS
chr3_46050796_T_chr3_46050855_T	-0.727905	3.71452e-21	1533.7	920.549	Covid_GWAS
chr3_46050855_46050856_rs4683168_C	0.0381816	0.650716	937.186	957.095	Covid_GWAS
chr3_46050855_46050856_rs4683168_T	0.0776861	0.258033	1004.08	1061.53	Covid_GWAS
chr3_46051301_46051302_rs4683170_A	-0.23054	0.00096559	842.086	711.483	Covid_GWAS
chr3_46051301_46051302_rs4683170_C	-0.238286	0.0002859	904.509	765.488	Covid_GWAS
chr3_46051851_46051852_rs4314213_C	-0.26317	0.216016	141.82	117.471	Covid_GWAS
chr3_46051851_46051852_rs4314213_T	-0.0834364	0.622821	197.878	187.828	Covid_GWAS
chr3_46052366_46052367_rs13098271_A	-0.0266769	0.913447	121.942	121.312	Covid_GWAS
chr3_46052366_46052367_rs13098271_G	-0.0891575	0.732219	111.633	103.581	Covid_GWAS
chr3_46052571_46052572_rs34863575_A	-0.03029	0.65531	892.117	875.069	Covid_GWAS
chr3_46052571_46052572_rs34863575_G	0.0384246	0.562451	929.146	958.797	Covid_GWAS
chr3_46052571_A_chr3_46052624_C	-0.205081	0.000192987	1423.59	1236.99	Covid_GWAS
chr3_46052571_A_chr3_46052624_T	-0.255524	1.55836e-06	1493.12	1258.31	Covid_GWAS
chr3_46052571_G_chr3_46052624_C	-0.157354	0.00428361	1226.32	1093.63	Covid_GWAS
chr3_46052571_G_chr3_46052624_T	-0.207128	0.00245653	1319.34	1148.19	Covid_GWAS
chr3_46052624_46052625_rs2201984_C	-0.206019	0.000305918	1159.38	1009.72	Covid_GWAS
chr3_46052624_46052625_rs2201984_T	-0.161503	0.00520164	1325.14	1195.75	Covid_GWAS
chr3_46052970_46052971_rs35657218_A	-1.42168	1.16213e-71	931.997	343.721	Covid_GWAS
chr3_46052970_46052971_rs35657218_G	-0.391187	2.3924e-09	929.281	706.293	Covid_GWAS
chr3_46053131_46053132_rs34906043_C	-0.653376	2.59443e-10	458.59	290.029	Covid_GWAS
chr3_46053131_46053132_rs34906043_T	-0.52573	3.20529e-05	456.876	314.221	Covid_GWAS
chr3_46053270_46053271_rs4339140_A	0.663934	8.94829e-20	714.689	1140.29	Covid_GWAS
chr3_46053270_46053271_rs4339140_G	0.644038	2.77843e-15	590.986	926.795	Covid_GWAS
chr3_46053270_A_chr3_46053311_A	0.917358	8.6317e-18	653.003	1236.68	Covid_GWAS
chr3_46053270_A_chr3_46053311_C	0.979638	1.2803e-13	601.147	1190.92	Covid_GWAS
chr3_46053270_G_chr3_46053311_A	0.932405	6.93285e-14	605.159	1162.07	Covid_GWAS
chr3_46053270_G_chr3_46053311_C	0.863285	3.02185e-16	525.954	962.408	Covid_GWAS
chr3_46053311_46053312_rs4396933_A	0.41485	0.000349409	414.628	558.626	Covid_GWAS
chr3_46053311_46053312_rs4396933_C	0.5109	0.000105071	365.71	524.171	Covid_GWAS
chr3_46053612_46053613_rs35772789_A	0.17089	0.035138	1105.3	1241.34	Covid_GWAS
chr3_46053612_46053613_rs35772789_G	0.195389	0.00343269	1102	1259.35	Covid_GWAS
chr3_46053612_A_chr3_46053695_C	0.278872	0.000108053	1899.63	2300.57	Covid_GWAS
chr3_46053612_A_chr3_46053695_T	0.322696	4.62771e-08	1605.21	2011.19	Covid_GWAS
chr3_46053612_G_chr3_46053695_C	0.248335	5.79724e-07	1603.16	1897.21	Covid_GWAS
chr3_46053612_G_chr3_46053695_T	0.309909	3.14114e-08	1661.75	2060.43	Covid_GWAS
chr3_46053695_46053696_rs191561888_C	-0.184013	0.00128503	1383.04	1210.13	Covid_GWAS
chr3_46053695_46053696_rs191561888_T	-0.122954	0.0361467	1669.51	1534.18	Covid_GWAS
chr3_46053844_46053845_rs34339943_C	-0.402727	7.73122e-17	1567.87	1190.51	Covid_GWAS
chr3_46053844_46053845_rs34339943_T	-0.325972	3.3692e-09	1525.55	1225.76	Covid_GWAS
chr3_46053949_46053950_SNP13_T	0.0184848	0.849458	929.409	944.666	Covid_GWAS
chr3_46053949_46053950_SNP13_TC	0.00527522	0.964378	1041.49	1052.22	Covid_GWAS
chr3_46054551_46054552_rs34340587_A	-0.0180939	0.867568	636.018	623.085	Covid_GWAS
chr3_46054551_46054552_rs34340587_G	-0.0782125	0.365481	545.963	517.587	Covid_GWAS
chr3_46055009_46055010_rs4333119_G	0.0525834	0.424114	883.642	924.144	Covid_GWAS
chr3_46055009_46055010_rs4333119_T	0.0133568	0.872097	794.152	803.152	Covid_GWAS
chr3_46055306_46055307_rs77399277_C	0.120156	0.130759	844.515	910.635	Covid_GWAS
chr3_46055306_46055307_rs77399277_T	0.232832	0.011776	728.255	846.876	Covid_GWAS
chr3_46056659_46056660_rs55721146_T	0.299352	0.314389	756.994	934.374	Covid_GWAS
chr3_46056659_46056660_rs55721146_TA	0.49642	0.000523678	1274.01	1804.35	Covid_GWAS
chr3_46057034_46057035_rs34718164_C	0.0692754	0.426848	604.293	626.073	Covid_GWAS
chr3_46057034_46057035_rs34718164_G	-0.0068473	0.958612	346.093	341.382	Covid_GWAS
chr3_46057662_46057663_rs13096741_C	0.0445682	0.656974	534.199	545.488	Covid_GWAS
chr3_46057662_46057663_rs13096741_T	0.0616345	0.468336	640.114	662.609	Covid_GWAS
chr3_46058646_46058647_rs35420565_C	0.742107	0.0509575	58.2855	99.8117	Covid_GWAS
chr3_46058646_46058647_rs35420565_G	0.541672	0.0942341	84.4321	125.068	Covid_GWAS
chr3_46058646_G_chr3_46058648_A	0.0643274	0.862205	72.5371	77.8112	Covid_GWAS
chr3_46058646_G_chr3_46058648_G	-0.320646	5.31456e-06	859.186	683.494	Covid_GWAS
chr3_46058648_46058649_rs13059919_A	0.169236	0.63869	64.1524	74.0534	Covid_GWAS
chr3_46058648_46058649_rs13059919_G	0.36285	0.332227	65.5076	86.582	Covid_GWAS
chr3_46058999_46059000_rs34047915_C	1.17565	0.00103632	130.038	296.909	Covid_GWAS
chr3_46058999_46059000_rs34047915_T	1.34438	0.00781882	135.948	346.872	Covid_GWAS
chr3_46058999_C_chr3_46059004_A	1.78892	0.00148904	24.5176	86.5222	Covid_GWAS
chr3_46058999_C_chr3_46059004_G	1.43339	0.00260797	82.1467	224.368	Covid_GWAS
chr3_46058999_T_chr3_46059004_A	1.09715	0.00522155	92.9147	201.823	Covid_GWAS
chr3_46058999_T_chr3_46059004_G	0.427958	6.6778e-06	835.185	1134.23	Covid_GWAS
chr3_46059004_46059005_rs2173640_A	1.18177	0.00636559	92.7678	213.163	Covid_GWAS
chr3_46059004_46059005_rs2173640_G	1.2832	0.00227864	96.8622	238.495	Covid_GWAS
chr3_46059507_46059508_rs1392294_A	-1.81063	7.65976e-29	753.275	219.582	Covid_GWAS
chr3_46059507_46059508_rs1392294_G	-1.23212	6.65292e-13	801.849	347.163	Covid_GWAS
chr3_46059612_46059613_rs1392295_A	-0.00817349	0.958612	645.348	648.047	Covid_GWAS
chr3_46059612_46059613_rs1392295_T	-0.157456	0.0587157	582.525	524.849	Covid_GWAS
chr3_46059612_A_chr3_46059711_A	0.242222	0.344541	787.301	934.399	Covid_GWAS
chr3_46059612_A_chr3_46059711_G	0.673515	0.0187051	796.594	1272.88	Covid_GWAS
chr3_46059612_T_chr3_46059711_A	0.263166	0.419417	733.003	882.622	Covid_GWAS
chr3_46059612_T_chr3_46059711_G	0.530272	0.110704	753.85	1090.99	Covid_GWAS
chr3_46059711_46059712_rs6766332_A	-0.107653	0.17808	881.486	811.406	Covid_GWAS
chr3_46059711_46059712_rs6766332_G	0.119167	0.0799587	883.019	955.685	Covid_GWAS
chr3_46059974_46059975_rs71327014_C	-0.386992	5.7567e-11	1395.44	1065.3	Covid_GWAS
chr3_46059974_46059975_rs71327014_T	-0.402218	2.58513e-10	1182.42	889.117	Covid_GWAS
chr3_46060282_46060283_rs2133664_A	-0.161936	0.0122061	1552.56	1396.48	Covid_GWAS
chr3_46060282_46060283_rs2133664_T	-0.0992281	0.0751281	1915.27	1799.33	Covid_GWAS
chr3_46060282_A_chr3_46060324_C	-0.153296	0.0674803	1181.72	1070.21	Covid_GWAS
chr3_46060282_A_chr3_46060324_G	-0.299727	5.17124e-08	1106.5	899.586	Covid_GWAS
chr3_46060282_T_chr3_46060324_C	-0.18136	0.0115592	1273.71	1133.62	Covid_GWAS
chr3_46060282_T_chr3_46060324_G	-0.252879	1.6506e-06	1246.02	1044.42	Covid_GWAS
chr3_46060324_46060325_rs2133665_C	-0.383231	4.86384e-08	1112.31	850.543	Covid_GWAS
chr3_46060324_46060325_rs2133665_G	-0.438037	9.69175e-12	944.715	695.857	Covid_GWAS
chr3_46060681_46060682_rs71327015_C	0.100767	0.45296	787.331	838.334	Covid_GWAS
chr3_46060681_46060682_rs71327015_G	0.0544942	0.741141	667.19	687.469	Covid_GWAS
chr3_46061128_46061129_rs1500005_A	-0.0893939	0.324297	479.975	455.556	Covid_GWAS
chr3_46061128_46061129_rs1500005_G	-0.361258	0.00199584	436.501	343.043	Covid_GWAS
chr3_46061294_46061295_rs2173641_G	-0.106011	0.0984884	971.519	910.242	Covid_GWAS
chr3_46061294_46061295_rs2173641_T	-0.0146429	0.845282	928.025	916.651	Covid_GWAS
chr3_46062188_46062189_rs34127208_G	1.26981	1.65944e-34	620.819	1501.68	Covid_GWAS
chr3_46062188_46062189_rs34127208_T	1.34088	3.80161e-42	600.817	1524.74	Covid_GWAS
chr3_46065040_46065041_rs1846619_A	0.497903	0.0349124	120.387	173.408	Covid_GWAS
chr3_46065040_46065041_rs1846619_G	0.599247	0.0118384	170.366	262.179	Covid_GWAS
chr3_46065040_A_chr3_46065122_A	0.0519544	0.685627	346.192	364.565	Covid_GWAS
chr3_46065040_A_chr3_46065122_G	0.20509	0.0297122	470.343	548.069	Covid_GWAS
chr3_46065040_G_chr3_46065122_A	0.243883	0.0519584	376.585	452.017	Covid_GWAS
chr3_46065040_G_chr3_46065122_G	0.37518	0.000316955	340.238	445.336	Covid_GWAS
chr3_46065122_46065123_rs7631598_A	0.412025	0.000153738	370.053	499.08	Covid_GWAS
chr3_46065122_46065123_rs7631598_G	0.595101	6.2704e-13	448.372	685.75	Covid_GWAS
chr3_46066006_46066007_rs35516580_A	-0.524984	6.84437e-06	470.821	329.407	Covid_GWAS
chr3_46066006_46066007_rs35516580_G	-0.710589	7.39616e-07	341.225	212.851	Covid_GWAS
chr3_46066109_46066110_rs34766614_A	-0.443202	1.91906e-05	444.719	329.038	Covid_GWAS
chr3_46066109_46066110_rs34766614_G	-0.542844	1.81361e-07	447.916	309.896	Covid_GWAS
chr3_46066755_46066756_rs9824886_A	-0.633505	1.62812e-15	749.086	478.142	Covid_GWAS
chr3_46066755_46066756_rs9824886_G	-0.647385	2.33477e-10	645.799	405.418	Covid_GWAS
chr3_46066755_A_chr3_46066793_C	-0.441028	4.19848e-10	786.741	577.216	Covid_GWAS
chr3_46066755_A_chr3_46066793_T	-0.502094	1.87308e-08	744.588	519.263	Covid_GWAS
chr3_46066755_G_chr3_46066793_C	-0.513369	2.31625e-13	878.599	611.542	Covid_GWAS
chr3_46066755_G_chr3_46066793_T	-0.612241	1.97312e-11	876.34	565.323	Covid_GWAS
chr3_46066793_46066794_rs9824651_C	-0.428242	1.46838e-06	737.466	541.662	Covid_GWAS
chr3_46066793_46066794_rs9824651_T	-0.300771	2.82839e-05	760.416	620.263	Covid_GWAS
chr3_46066908_46066909_rs9825081_A	-0.475035	1.28061e-11	870.77	618.293	Covid_GWAS
chr3_46066908_46066909_rs9825081_G	-0.480258	4.35468e-13	893.11	638.801	Covid_GWAS
chr3_46069589_46069590_rs9877748_A	-0.296345	6.87428e-10	1796.9	1465.52	Covid_GWAS
chr3_46069589_46069590_rs9877748_G	-0.0503685	0.45343	2666.02	2574.98	Covid_GWAS
chr3_46069721_46069722_rs71327017_C	-4.9702	7.08543e-127	799.516	24.2712	Covid_GWAS
chr3_46069721_46069722_rs71327017_T	-4.88763	3.12598e-184	959.126	32.6546	Covid_GWAS
chr3_46070267_46070268_rs9845382_A	-3.1952	6.12695e-101	1044.15	110.886	Covid_GWAS
chr3_46070267_46070268_rs9845382_G	-3.23844	1.88338e-129	996.149	102.137	Covid_GWAS
chr3_46070693_46070694_rs1604069_C	0.237846	0.000898526	1426.43	1693.47	Covid_GWAS
chr3_46070693_46070694_rs1604069_T	0.301075	1.53714e-06	1649.29	2043.38	Covid_GWAS
chr3_46072533_46072534_rs9637425_A	0.564861	5.8377e-10	550.631	815.543	Covid_GWAS
chr3_46072533_46072534_rs9637425_C	0.423669	3.45335e-08	405.312	539.322	Covid_GWAS
chr3_46072724_46072725_rs13069742_A	-0.178247	0.0403603	565.516	501.186	Covid_GWAS
chr3_46072724_46072725_rs13069742_G	-0.0830003	0.313335	691.343	649.683	Covid_GWAS
chr3_46072884_46072885_rs9876587_C	-1.16083	4.85626e-16	447.202	196.261	Covid_GWAS
chr3_46072884_46072885_rs9876587_T	-1.08362	1.65159e-17	437.75	208.304	Covid_GWAS
chr3_46073346_46073347_rs9870445_A	-0.0522884	0.465918	694.632	670.25	Covid_GWAS
chr3_46073346_46073347_rs9870445_G	0.0828758	0.255619	781.509	833.268	Covid_GWAS
chr3_46073346_A_chr3_46073393_C	-0.171324	0.108877	439.18	389.288	Covid_GWAS
chr3_46073346_A_chr3_46073393_G	-0.255238	0.0466799	417.7	344.658	Covid_GWAS
chr3_46073346_G_chr3_46073393_C	-0.0726493	0.482536	395.605	380.689	Covid_GWAS
chr3_46073346_G_chr3_46073393_G	-0.33764	0.000320447	415.212	326.604	Covid_GWAS
chr3_46073393_46073394_rs1909595_C	-0.171532	0.117392	448.255	395.742	Covid_GWAS
chr3_46073393_46073394_rs1909595_G	-0.260244	0.00779027	479.675	401.09	Covid_GWAS
chr3_46073607_46073608_rs1909596_A	0.134837	0.203511	372.56	405.29	Covid_GWAS
chr3_46073607_46073608_rs1909596_G	0.183033	0.0825444	348.849	401.21	Covid_GWAS
chr3_46073795_46073796_rs9311386_C	-0.0676594	0.57255	347.957	331.463	Covid_GWAS
chr3_46073795_46073796_rs9311386_T	-0.235951	0.0726585	470.233	399.51	Covid_GWAS
chr3_46074098_46074099_rs9311387_A	-0.151014	0.10434	936.29	849.868	Covid_GWAS
chr3_46074098_46074099_rs9311387_C	-0.0920346	0.271932	1070.16	999.909	Covid_GWAS
chr3_46074518_46074519_rs13072267_A	-0.624036	3.371e-07	578.671	371.55	Covid_GWAS
chr3_46074518_46074519_rs13072267_T	-0.690045	8.83262e-07	672.951	409.397	Covid_GWAS
chr3_46075604_46075605_rs36057789_A	-0.469061	3.79128e-07	825.502	592.738	Covid_GWAS
chr3_46075604_46075605_rs36057789_G	-0.406402	0.000410892	877.486	660.941	Covid_GWAS
chr3_46076468_46076469_rs76647202_A	0.118194	0.0560266	941.212	1021.79	Covid_GWAS
chr3_46076468_46076469_rs76647202_G	0.217633	0.000148244	1204.63	1403.16	Covid_GWAS
chr3_46076947_46076948_rs35951367_C	0.15074	0.0143439	889.055	984.968	Covid_GWAS
chr3_46076947_46076948_rs35951367_T	0.23688	8.48624e-05	792.386	939.082	Covid_GWAS
chr3_46078299_46078300_rs13434336_C	0.0920382	0.234866	640.119	676.849	Covid_GWAS
chr3_46078299_46078300_rs13434336_T	0.0949481	0.215759	645.953	688.864	Covid_GWAS
chr3_46078908_46078909_rs1491959_A	-0.65864	0.00279913	606.422	381.026	Covid_GWAS
chr3_46078908_46078909_rs1491959_G	-0.660708	0.00033895	630.822	394.28	Covid_GWAS
chr3_46079025_46079026_rs71327021_A	-0.46873	0.00197843	656.976	475.175	Covid_GWAS
chr3_46079025_46079026_rs71327021_G	-0.476075	0.000591372	656.464	468.222	Covid_GWAS
chr3_46079700_46079701_rs12637023_A	-0.181405	0.0106282	887.905	779.276	Covid_GWAS
chr3_46079700_46079701_rs12637023_C	-0.0862303	0.225563	949.071	886.8	Covid_GWAS
chr3_46080034_46080035_rs17078577_A	0.197358	0.139252	445.408	515.739	Covid_GWAS
chr3_46080034_46080035_rs17078577_G	0.25957	0.0572367	473.903	575.534	Covid_GWAS
chr3_46081480_46081481_rs4683175_C	0.56914	2.04642e-15	727.217	1086.9	Covid_GWAS
chr3_46081480_46081481_rs4683175_T	0.45791	1.67313e-10	684.218	935.975	Covid_GWAS
chr3_46081480_C_chr3_46081551_A_chr3_46081563_C	0.479311	5.80361e-08	714.092	995.647	Covid_GWAS
chr3_46081480_C_chr3_46081551_A_chr3_46081563_T	0.382964	8.9775e-06	667.208	877.76	Covid_GWAS
chr3_46081480_C_chr3_46081551_G_chr3_46081563_C	0.562645	5.7367e-19	945.06	1406.04	Covid_GWAS
chr3_46081480_C_chr3_46081551_G_chr3_46081563_T	0.444382	2.02544e-05	670.525	917.365	Covid_GWAS
chr3_46081480_T_chr3_46081551_A_chr3_46081563_C	0.421886	8.79711e-07	887.134	1195.92	Covid_GWAS
chr3_46081480_T_chr3_46081551_A_chr3_46081563_T	0.285364	0.000172168	761.426	933.196	Covid_GWAS
chr3_46081480_T_chr3_46081551_G_chr3_46081563_C	0.56155	2.64618e-25	781.408	1155.98	Covid_GWAS
chr3_46081480_T_chr3_46081551_G_chr3_46081563_T	0.361256	1.28915e-06	928.104	1197.76	Covid_GWAS
chr3_46081551_46081552_rs13091868_A	-0.20015	0.00375247	655.245	568.012	Covid_GWAS
chr3_46081551_46081552_rs13091868_G	-0.0747609	0.553586	788.059	740.738	Covid_GWAS
chr3_46081563_46081564_rs13092030_C	0.158859	0.0114323	965.216	1077.05	Covid_GWAS
chr3_46081563_46081564_rs13092030_T	0.0153309	0.841979	767.564	779.529	Covid_GWAS
chr3_46081841_46081842_rs9838450_A	-1.63316	5.65462e-60	1714.74	548.199	Covid_GWAS
chr3_46081841_46081842_rs9838450_C	-1.81414	4.48364e-111	1641.94	463.009	Covid_GWAS
chr3_46082110_46082111_rs6794103_C	0.262691	2.40918e-05	801.965	955.183	Covid_GWAS
chr3_46082110_46082111_rs6794103_T	0.0890977	0.221483	612.028	654.032	Covid_GWAS
chr3_46082347_46082348_rs9990063_G	0.422752	0.182955	576.168	775.282	Covid_GWAS
chr3_46082347_46082348_rs9990063_T	0.364358	0.236333	677.737	875.498	Covid_GWAS
chr3_46082659_46082660_SNP14_T	0.2003	0.0831299	748.475	869.346	Covid_GWAS
chr3_46082659_46082660_SNP14_TA	0.388467	0.185412	663.864	872.321	Covid_GWAS
chr3_46082659_T_chr3_46082733_C	0.0175516	0.882947	502.017	515.611	Covid_GWAS
chr3_46082659_T_chr3_46082733_T	0.0126048	0.906283	614.392	626.866	Covid_GWAS
chr3_46082659_TA_chr3_46082733_C	0.186712	0.27133	463.137	533.554	Covid_GWAS
chr3_46082659_TA_chr3_46082733_T	0.179904	0.289987	493.692	565.829	Covid_GWAS
chr3_46082733_46082734_rs11917890_C	-0.0150883	0.912989	685.659	683.341	Covid_GWAS
chr3_46082733_46082734_rs11917890_T	-0.115949	0.174683	744.666	694.034	Covid_GWAS
chr3_46082838_46082839_rs11929281_A	0.341697	1.49635e-05	617.847	790.769	Covid_GWAS
chr3_46082838_46082839_rs11929281_G	0.365689	3.10223e-06	710.088	917.158	Covid_GWAS
chr3_46082838_A_chr3_46082926_A	-0.0347781	0.616511	1039.82	1008.53	Covid_GWAS
chr3_46082838_A_chr3_46082926_G	0.00310455	0.964104	1155.9	1156.38	Covid_GWAS
chr3_46082838_G_chr3_46082926_A	0.0366625	0.59363	987.885	1009.05	Covid_GWAS
chr3_46082838_G_chr3_46082926_G	-0.03719	0.562451	944.101	915.899	Covid_GWAS
chr3_46082926_46082927_rs17215981_A	-0.160554	0.00766548	1062.85	943.09	Covid_GWAS
chr3_46082926_46082927_rs17215981_G	-0.178812	0.00946592	1160.74	1015.07	Covid_GWAS
chr3_46084005_46084006_rs13077099_C	0.136324	0.275583	286.057	313.745	Covid_GWAS
chr3_46084005_46084006_rs13077099_G	0.236533	0.0560571	327.427	392.453	Covid_GWAS
chr3_46085707_46085708_rs11130085_A	-0.568486	2.04837e-08	1128.65	768.649	Covid_GWAS
chr3_46085707_46085708_rs11130085_G	-0.441239	2.44711e-06	1263.58	932.811	Covid_GWAS
chr3_46086065_46086066_rs13089554_A	-0.230168	0.00128933	872.313	739.587	Covid_GWAS
chr3_46086065_46086066_rs13089554_G	-0.212205	0.00279127	876.857	756.312	Covid_GWAS
chr3_46086065_A_chr3_46086099_A	-0.134607	0.106829	595.99	546.798	Covid_GWAS
chr3_46086065_A_chr3_46086099_C	-0.125623	0.16764	646.631	590.964	Covid_GWAS
chr3_46086065_G_chr3_46086099_A	-0.0440193	0.693944	585.232	558.601	Covid_GWAS
chr3_46086065_G_chr3_46086099_C	-0.192336	0.00721385	672.171	588.291	Covid_GWAS
chr3_46086099_46086100_rs12496322_A	-0.12601	0.144334	731.204	664.658	Covid_GWAS
chr3_46086099_46086100_rs12496322_C	-0.161432	0.0296052	746.073	661.686	Covid_GWAS
chr3_46087050_46087051_rs13095717_A	-2.12467	8.89455e-29	708.19	159.943	Covid_GWAS
chr3_46087050_46087051_rs13095717_G	-2.26977	1.10854e-18	668.053	137.413	Covid_GWAS
chr3_46087217_46087218_rs13075528_C	-1.42989	1.12613e-05	255.065	97.4326	Covid_GWAS
chr3_46087217_46087218_rs13075528_T	-1.29719	1.59893e-05	225.353	94.509	Covid_GWAS
chr3_46087217_C_chr3_46087221_A	-0.853188	0.00360985	185.614	105.59	Covid_GWAS
chr3_46087217_C_chr3_46087221_G	-1.67532	3.75489e-32	1103.44	344.058	Covid_GWAS
chr3_46087217_T_chr3_46087221_A	-0.626925	0.120235	114.131	75.8393	Covid_GWAS
chr3_46087217_T_chr3_46087221_G	-0.885118	3.20175e-05	334.071	184.939	Covid_GWAS
chr3_46087221_46087222_rs13095602_A	-0.0122171	0.974032	193.208	195.23	Covid_GWAS
chr3_46087221_46087222_rs13095602_G	0.108345	0.756514	196.786	215.76	Covid_GWAS
chr3_46088605_46088606_rs4683178_C	-0.133964	0.339042	615.199	555.36	Covid_GWAS
chr3_46088605_46088606_rs4683178_T	-0.241561	0.0667852	743.129	623.087	Covid_GWAS
chr3_46089651_46089652_rs6800484_C	0.0510862	0.533261	798.592	833.695	Covid_GWAS
chr3_46089651_46089652_rs6800484_T	-0.0241912	0.797488	867.9	845.959	Covid_GWAS
chr3_46089651_C_chr3_46089733_C	-0.0129245	0.951158	181.174	181.516	Covid_GWAS
chr3_46089651_C_chr3_46089733_G	0.109133	0.480793	212.551	231.872	Covid_GWAS
chr3_46089651_T_chr3_46089733_C	0.0760739	0.673801	182.297	194.573	Covid_GWAS
chr3_46089651_T_chr3_46089733_G	0.124074	0.410037	204.669	221.543	Covid_GWAS
chr3_46089733_46089734_rs71327023_C	-0.307474	1.67905e-05	641.003	517.262	Covid_GWAS
chr3_46089733_46089734_rs71327023_G	-0.340498	6.64805e-06	640.631	505.7	Covid_GWAS
chr3_46090789_46090790_rs4682806_C	0.0798473	0.354569	577.67	605.423	Covid_GWAS
chr3_46090789_46090790_rs4682806_T	0.0529814	0.664902	476.272	486.3	Covid_GWAS
chr3_46094198_46094199_rs13063527_A	0.128692	0.0449488	710.862	771.619	Covid_GWAS
chr3_46094198_46094199_rs13063527_G	0.180073	0.0100946	790.769	888.573	Covid_GWAS
chr3_46094946_46094947_rs13068570_A	0.309283	2.58223e-08	763.725	946.962	Covid_GWAS
chr3_46094946_46094947_rs13068570_G	0.34959	8.88183e-09	746.736	943.638	Covid_GWAS
chr3_46096478_46096479_rs11130086_G	-0.0196529	0.804662	1931.74	1899.2	Covid_GWAS
chr3_46096478_46096479_rs11130086_T	0.055629	0.364918	2017.09	2104.29	Covid_GWAS
chr3_46096615_46096616_rs1491950_A	0.631317	7.65963e-21	747.546	1156.12	Covid_GWAS
chr3_46096615_46096616_rs1491950_G	0.825178	1.47496e-45	700.461	1244.15	Covid_GWAS
chr3_46096963_46096964_rs4373103_A	0.22933	0.000540981	804.105	945.076	Covid_GWAS
chr3_46096963_46096964_rs4373103_G	0.165778	0.00661207	738.88	830.066	Covid_GWAS
chr3_46097350_46097351_rs34492478_A	0.608909	1.69275e-10	1089.34	1659.29	Covid_GWAS
chr3_46097350_46097351_rs34492478_T	0.651951	8.42497e-16	1421.89	2236.98	Covid_GWAS
chr3_46098581_46098582_rs71327024_G	1.02346	5.90003e-26	1062.77	2167.89	Covid_GWAS
chr3_46098581_46098582_rs71327024_T	0.987291	4.10316e-33	1216.89	2422.36	Covid_GWAS
chr3_46099278_46099279_rs4683180_C	-0.0250785	0.816183	573.592	557.195	Covid_GWAS
chr3_46099278_46099279_rs4683180_T	-0.133573	0.0705083	723.88	653.469	Covid_GWAS
chr3_46100012_46100013_rs12639314_A	-0.419651	1.80629e-07	574.777	433.42	Covid_GWAS
chr3_46100012_46100013_rs12639314_C	-0.166982	0.0161861	697.59	624.914	Covid_GWAS
chr3_46100352_46100353_rs1491951_A	0.23677	0.0181139	422.621	501.637	Covid_GWAS
chr3_46100352_46100353_rs1491951_G	0.353222	0.000300709	382.379	486.866	Covid_GWAS
chr3_46100972_46100973_rs34460587_C	-0.224714	0.0195827	850.442	731.623	Covid_GWAS
chr3_46100972_46100973_rs34460587_T	-0.28831	0.0157208	792.405	648.373	Covid_GWAS
chr3_46101471_46101472_rs6774629_C	0.490299	8.79223e-20	777.199	1091.42	Covid_GWAS
chr3_46101471_46101472_rs6774629_T	0.470369	6.69069e-13	741.12	1033.14	Covid_GWAS
chr3_46101471_C_chr3_46101567_A	-0.149496	0.0595273	697.08	622.821	Covid_GWAS
chr3_46101471_C_chr3_46101567_G	-0.230926	0.00211537	790.773	665.423	Covid_GWAS
chr3_46101471_T_chr3_46101567_A	-0.242756	0.000384499	844.473	709.598	Covid_GWAS
chr3_46101471_T_chr3_46101567_G	-0.223359	0.000790271	854.214	737.213	Covid_GWAS
chr3_46101567_46101568_rs6772051_A	0.0332601	0.765218	398.551	406.199	Covid_GWAS
chr3_46101567_46101568_rs6772051_G	-0.15858	0.159293	423.198	380.556	Covid_GWAS
chr3_46101567_A_chr3_46101606_C	0.2378	0.00354659	441.421	520.735	Covid_GWAS
chr3_46101567_A_chr3_46101606_T	0.0957306	0.396031	453.953	478.809	Covid_GWAS
chr3_46101567_G_chr3_46101606_C	0.146606	0.0898142	428.958	476.779	Covid_GWAS
chr3_46101567_G_chr3_46101606_T	0.0144245	0.918745	359.516	357.64	Covid_GWAS
chr3_46101606_46101607_rs6808074_C	0.151929	0.176505	471.737	523.172	Covid_GWAS
chr3_46101606_46101607_rs6808074_T	0.0398266	0.730148	494.576	501.349	Covid_GWAS
chr3_46101606_C_chr3_46101695_C	0.0914104	0.424135	508.784	535.093	Covid_GWAS
chr3_46101606_C_chr3_46101695_T	-0.103298	0.204634	634.232	586.729	Covid_GWAS
chr3_46101606_T_chr3_46101695_C	-0.0790242	0.32382	580.739	545.927	Covid_GWAS
chr3_46101606_T_chr3_46101695_T	-0.119531	0.149226	538.326	493.82	Covid_GWAS
chr3_46101695_46101696_rs34452002_C	0.51553	8.01774e-14	1972.38	2824.45	Covid_GWAS
chr3_46101695_46101696_rs34452002_T	0.460514	1.50903e-12	2110.7	2908.32	Covid_GWAS
chr3_46101796_46101797_rs9851060_C	0.429396	1.02669e-10	842.009	1143.38	Covid_GWAS
chr3_46101796_46101797_rs9851060_T	0.437955	2.81363e-10	911.268	1237.86	Covid_GWAS
chr3_46102438_46102439_rs1392296_A	-0.320295	0.000133253	587.9	477.374	Covid_GWAS
chr3_46102438_46102439_rs1392296_G	-0.31723	0.000186162	508.015	407.382	Covid_GWAS
chr3_46102438_A_chr3_46102450_A	-0.376003	2.9593e-07	803.687	621.603	Covid_GWAS
chr3_46102438_A_chr3_46102450_G	-0.313387	1.69265e-05	819.386	659.085	Covid_GWAS
chr3_46102438_G_chr3_46102450_A	-0.187848	0.0473668	581.286	504.846	Covid_GWAS
chr3_46102438_G_chr3_46102450_G	-0.114298	0.323307	803.694	750.176	Covid_GWAS
chr3_46102450_46102451_rs1392297_A	-0.357374	5.96588e-05	998.202	788.492	Covid_GWAS
chr3_46102450_46102451_rs1392297_G	-0.230445	0.00848174	1168.54	1007.92	Covid_GWAS
chr3_46102692_46102693_rs1392298_C	-0.239894	0.00468721	722.406	616.874	Covid_GWAS
chr3_46102692_46102693_rs1392298_T	-0.200355	0.0245173	653.919	569.069	Covid_GWAS
chr3_46102797_46102798_rs3053295_A	-0.300885	1.31173e-08	1934.3	1570.49	Covid_GWAS
chr3_46102797_46102798_rs3053295_ACT	-0.252442	1.43227e-05	1735.74	1454.57	Covid_GWAS
chr3_46102959_46102960_rs9869609_A	0.720057	2.63444e-43	1097.79	1814.23	Covid_GWAS
chr3_46102959_46102960_rs9869609_G	0.360673	1.16818e-06	1110.36	1419.01	Covid_GWAS
chr3_46103489_46103490_rs34093271_G	0.160081	0.137806	392.485	443.057	Covid_GWAS
chr3_46103489_46103490_rs34093271_T	0.222701	0.0330583	362.94	425.163	Covid_GWAS
chr3_46104636_46104637_SNP15_G	0.139621	0.0526192	779.646	864.623	Covid_GWAS
chr3_46104636_46104637_SNP15_GC	0.0981549	0.172289	722.195	766.59	Covid_GWAS
chr3_46104822_46104823_rs13093179_G	0.152629	0.019124	839.975	928.163	Covid_GWAS
chr3_46104822_46104823_rs13093179_T	0.192828	0.00126701	906.275	1036.01	Covid_GWAS
chr3_46106012_46106013_rs71327025_A	-0.583692	4.70899e-29	1698.51	1131.99	Covid_GWAS
chr3_46106012_46106013_rs71327025_G	-0.575995	2.31746e-21	1444.41	964.372	Covid_GWAS
chr3_46106532_46106533_rs35567508_A	-0.284221	0.00177695	557.716	455.034	Covid_GWAS
chr3_46106532_46106533_rs35567508_G	-0.28114	0.000239703	605.227	493.627	Covid_GWAS
chr3_46107143_46107144_SNP16_T	-0.187131	0.004119	977.628	851.152	Covid_GWAS
chr3_46107143_46107144_SNP16_TA	-0.178384	0.0236323	692.122	606.444	Covid_GWAS
chr3_46107670_46107671_rs6795629_C	-0.13962	0.0406807	735.56	671.079	Covid_GWAS
chr3_46107670_46107671_rs6795629_T	-0.280294	0.000380078	755.94	629.509	Covid_GWAS
chr3_46108644_46108645_rs1546078_C	0.232825	0.00226573	605.661	712.059	Covid_GWAS
chr3_46108644_46108645_rs1546078_T	0.202276	0.0239148	455.056	524.551	Covid_GWAS
chr3_46108644_C_chr3_46108664_A	0.36323	1.13136e-05	570.212	737.535	Covid_GWAS
chr3_46108644_C_chr3_46108664_C	0.252356	0.00082242	755.785	903.127	Covid_GWAS
chr3_46108644_T_chr3_46108664_A	0.246792	0.000291239	677.229	795.759	Covid_GWAS
chr3_46108644_T_chr3_46108664_C	0.104721	0.210489	714.82	773.782	Covid_GWAS
chr3_46108664_46108665_rs13073861_A	0.299236	7.63248e-05	575.391	704.881	Covid_GWAS
chr3_46108664_46108665_rs13073861_C	0.169844	0.0304938	636.81	723.427	Covid_GWAS
chr3_46108908_46108909_rs1546077_C	-0.263423	0.00243919	792.793	653.659	Covid_GWAS
chr3_46108908_46108909_rs1546077_T	-0.353827	6.52709e-07	801.444	626.764	Covid_GWAS
chr3_46109877_46109878_rs6784214_A	-0.23465	0.0206154	771.113	662.037	Covid_GWAS
chr3_46109877_46109878_rs6784214_G	-0.36769	1.3388e-06	717.743	553.939	Covid_GWAS
chr3_46110066_46110067_rs76632867_A	0.369795	3.04666e-06	654.451	836.727	Covid_GWAS
chr3_46110066_46110067_rs76632867_G	0.272148	0.000123474	573.219	685.418	Covid_GWAS
chr3_46110490_46110491_rs2220678_C	-3.29018	3.23588e-128	773.405	80.0328	Covid_GWAS
chr3_46110490_46110491_rs2220678_T	-3.37128	2.50519e-78	622	62.054	Covid_GWAS
chr3_46111009_46111010_rs4682810_A	-0.0990411	0.187242	1181.01	1095.78	Covid_GWAS
chr3_46111009_46111010_rs4682810_G	-0.105111	0.162721	1420.22	1308.2	Covid_GWAS
chr3_46112761_46112762_rs1976367_C	-0.219207	0.000139075	1124.47	969.233	Covid_GWAS
chr3_46112761_46112762_rs1976367_T	-0.25697	0.000707892	1141.08	943.748	Covid_GWAS
chr3_46112761_C_chr3_46112780_C	-0.774508	5.97444e-17	1480.18	856.508	Covid_GWAS
chr3_46112761_C_chr3_46112780_T	-0.912963	2.69548e-24	1193.4	624.966	Covid_GWAS
chr3_46112761_T_chr3_46112780_C	-0.819716	3.46833e-27	1436.77	809.349	Covid_GWAS
chr3_46112761_T_chr3_46112780_T	-1.16309	9.69873e-28	1219.23	536.706	Covid_GWAS
chr3_46112780_46112781_rs35539222_C	-0.642282	4.40073e-36	1488.87	950.914	Covid_GWAS
chr3_46112780_46112781_rs35539222_T	-1.03479	3.61015e-38	1321.37	636.025	Covid_GWAS
chr3_46112965_46112966_rs35110864_A	0.00675866	0.934712	593.225	595.406	Covid_GWAS
chr3_46112965_46112966_rs35110864_G	-0.0738988	0.424926	502.384	474.151	Covid_GWAS
chr3_46112965_A_chr3_46113000_C	-0.0234218	0.711179	1243.41	1215.74	Covid_GWAS
chr3_46112965_A_chr3_46113000_G	0.0364125	0.549547	1110.92	1132.6	Covid_GWAS
chr3_46112965_G_chr3_46113000_C	-0.0311349	0.666123	1320.61	1285.06	Covid_GWAS
chr3_46112965_G_chr3_46113000_G	0.0379657	0.502552	1231.16	1263.72	Covid_GWAS
chr3_46113000_46113001_rs1976366_C	-0.317635	0.000350689	781.308	617.911	Covid_GWAS
chr3_46113000_46113001_rs1976366_G	-0.272205	0.0346769	741.741	607.803	Covid_GWAS
chr3_46114380_46114381_rs13077923_A	-3.64334	4.78096e-25	1263.5	101.343	Covid_GWAS
chr3_46114380_46114381_rs13077923_G	-3.43376	9.36066e-99	1076.98	100.243	Covid_GWAS
chr3_46114513_46114514_rs6809381_A	-0.411458	0.00808905	2462.26	1847.36	Covid_GWAS
chr3_46114513_46114514_rs6809381_G	-0.37556	0.0104831	2711.99	2086.89	Covid_GWAS
chr3_46115619_46115620_rs61079448_C	0.418198	0.00022749	645.483	867.602	Covid_GWAS
chr3_46115619_46115620_rs61079448_T	0.345872	5.32954e-07	787.039	1002.27	Covid_GWAS
chr3_46115619_C_chr3_46115691_C	0.383707	6.60275e-09	551.098	720.335	Covid_GWAS
chr3_46115619_C_chr3_46115691_T	0.363043	1.59786e-07	549.852	709.497	Covid_GWAS
chr3_46115619_T_chr3_46115691_C	0.356535	5.32921e-06	554.926	714.453	Covid_GWAS
chr3_46115619_T_chr3_46115691_T	0.361556	3.05748e-05	515.428	667.399	Covid_GWAS
chr3_46115691_46115692_rs2131091_C	0.261997	1.86349e-05	816.026	983.116	Covid_GWAS
chr3_46115691_46115692_rs2131091_T	0.226322	0.000809427	767.691	904.794	Covid_GWAS
chr3_46118106_46118107_rs36111470_A	0.230418	0.000590518	784.067	926.642	Covid_GWAS
chr3_46118106_46118107_rs36111470_G	0.24274	0.000275196	748.321	891.51	Covid_GWAS
chr3_46118686_46118687_rs6794475_A	0.542374	1.66155e-14	696.554	1020.95	Covid_GWAS
chr3_46118686_46118687_rs6794475_C	0.458258	4.57363e-12	909.082	1257.32	Covid_GWAS
chr3_46119425_46119426_rs61538886_C	0.215134	0.000820292	797.538	918.788	Covid_GWAS
chr3_46119425_46119426_rs61538886_CTCCA	0.154007	0.0848756	795.025	880.091	Covid_GWAS
chr3_46119545_46119546_rs13065737_A	-0.0291828	0.621926	1319.32	1290.59	Covid_GWAS
chr3_46119545_46119546_rs13065737_G	0.0278349	0.709542	1423.59	1445.33	Covid_GWAS
chr3_46119855_46119856_rs146292608_C	-0.392025	7.40107e-05	656.8	493.556	Covid_GWAS
chr3_46119855_46119856_rs146292608_T	-0.368122	8.87056e-05	642.374	494.858	Covid_GWAS
chr3_46120139_46120140_rs7610518_A	0.326668	4.0516e-06	714.573	897.054	Covid_GWAS
chr3_46120139_46120140_rs7610518_G	0.533737	4.51955e-09	796.074	1154.11	Covid_GWAS
chr3_46120341_46120342_rs6441944_A	-0.113972	0.214545	548.171	503.814	Covid_GWAS
chr3_46120341_46120342_rs6441944_G	-0.138233	0.210814	584.407	523.359	Covid_GWAS
chr3_46121227_46121228_rs56307311_C	0.354214	0.00366354	550.106	699.555	Covid_GWAS
chr3_46121227_46121228_rs56307311_G	0.132685	0.206759	549.953	595.651	Covid_GWAS
chr3_46121227_C_chr3_46121259_A	-0.0525012	0.690436	701.44	669.913	Covid_GWAS
chr3_46121227_C_chr3_46121259_G	-0.0558954	0.540976	659.87	635.445	Covid_GWAS
chr3_46121227_G_chr3_46121259_A	-0.146092	0.1608	704.29	628.651	Covid_GWAS
chr3_46121227_G_chr3_46121259_G	-0.312601	0.0125582	588.863	467.918	Covid_GWAS
chr3_46121259_46121260_rs35359253_A	-0.326642	0.0301096	571.302	450.67	Covid_GWAS
chr3_46121259_46121260_rs35359253_G	-0.519301	0.00218541	480.266	331.037	Covid_GWAS
chr3_46122665_46122666_rs1602579_A	-0.17419	0.0233668	931.692	829.343	Covid_GWAS
chr3_46122665_46122666_rs1602579_T	-0.329015	0.000154421	897.145	707.917	Covid_GWAS
chr3_46123715_46123716_rs1118879_A	0.212558	0.000666899	1492.29	1715.94	Covid_GWAS
chr3_46123715_46123716_rs1118879_G	0.248285	1.08418e-05	1502.28	1779.48	Covid_GWAS
chr3_46123715_A_chr3_46123760_C	-0.139028	0.0280817	1310.31	1180.8	Covid_GWAS
chr3_46123715_A_chr3_46123760_T	-0.230761	0.00137991	1079.42	912.471	Covid_GWAS
chr3_46123715_G_chr3_46123760_C	-0.0959598	0.181232	1011.8	937.803	Covid_GWAS
chr3_46123715_G_chr3_46123760_T	-0.15836	0.00768456	1250.9	1113.92	Covid_GWAS
chr3_46123760_46123761_rs35462017_C	-0.368559	1.26701e-06	869.933	668.674	Covid_GWAS
chr3_46123760_46123761_rs35462017_T	-0.338925	7.45804e-05	771.649	604.45	Covid_GWAS
chr3_46124317_46124318_rs12485978_C	0.136772	0.0235298	923.259	1014.21	Covid_GWAS
chr3_46124317_46124318_rs12485978_T	0.216347	5.18445e-06	1460.26	1697.04	Covid_GWAS
chr3_46124502_46124503_rs12629632_A	0.198869	0.000314946	1181.41	1361.4	Covid_GWAS
chr3_46124502_46124503_rs12629632_G	0.306378	1.85652e-06	1253.01	1551.24	Covid_GWAS
chr3_46124502_A_chr3_46124524_A	0.114041	0.141395	1343.4	1456.92	Covid_GWAS
chr3_46124502_A_chr3_46124524_G	0.319291	5.52844e-06	1192.59	1496.51	Covid_GWAS
chr3_46124502_G_chr3_46124524_A	0.307506	0.000280115	1526.3	1898.46	Covid_GWAS
chr3_46124502_G_chr3_46124524_G	0.53724	8.58697e-11	1421.3	2072.28	Covid_GWAS
chr3_46124524_46124525_rs34067839_A	0.387586	3.93102e-05	2182.11	2859.84	Covid_GWAS
chr3_46124524_46124525_rs34067839_G	0.442121	8.04237e-06	1994.2	2717.27	Covid_GWAS
chr3_46127173_46127174_rs13434029_C	-0.472971	2.37127e-16	1444.6	1038.52	Covid_GWAS
chr3_46127173_46127174_rs13434029_T	-0.483511	4.37454e-06	925	657.814	Covid_GWAS
chr3_46127173_C_chr3_46127202_A	-0.320891	0.00543945	767.056	606.271	Covid_GWAS
chr3_46127173_C_chr3_46127202_C	-0.195148	0.00139718	886.234	770.752	Covid_GWAS
chr3_46127173_T_chr3_46127202_A	-0.177855	0.0413365	723.458	632.872	Covid_GWAS
chr3_46127173_T_chr3_46127202_C	-0.138303	0.0286352	809.772	733.284	Covid_GWAS
chr3_46127202_46127203_rs6776028_A	-0.495595	2.77013e-10	720.805	512.858	Covid_GWAS
chr3_46127202_46127203_rs6776028_C	-0.549268	9.71415e-07	631.347	426.987	Covid_GWAS
chr3_46127548_46127549_rs35464221_C	0.219883	0.00787586	483.368	570.811	Covid_GWAS
chr3_46127548_46127549_rs35464221_T	0.153837	0.0446786	567.375	631.794	Covid_GWAS
chr3_46127973_46127974_rs2373150_C	-0.0757817	0.549296	331.518	310.462	Covid_GWAS
chr3_46127973_46127974_rs2373150_T	-0.156554	0.383518	279.051	249.303	Covid_GWAS
chr3_46128139_46128140_rs2373151_A	0.0305878	0.800141	300.892	308.901	Covid_GWAS
chr3_46128139_46128140_rs2373151_G	-0.0901881	0.621036	239.504	220.692	Covid_GWAS
chr3_46128557_46128558_rs4318588_C	-0.0320277	0.836772	645.118	638.476	Covid_GWAS
chr3_46128557_46128558_rs4318588_T	0.00856078	0.968138	616.081	626.979	Covid_GWAS
chr3_46128832_46128833_rs2373153_A	0.038994	0.726289	554.631	562.79	Covid_GWAS
chr3_46128832_46128833_rs2373153_C	0.0967283	0.275506	737.744	779.427	Covid_GWAS
chr3_46129405_46129406_rs35581648_G	0.325265	0.00211855	755.608	941.651	Covid_GWAS
chr3_46129405_46129406_rs35581648_T	0.376719	2.36207e-07	555.108	720.111	Covid_GWAS
chr3_46129606_46129607_rs2373154_A	0.285212	0.00205834	504.979	609.011	Covid_GWAS
chr3_46129606_46129607_rs2373154_G	0.186534	0.0203269	548.539	620.276	Covid_GWAS
chr3_46131332_46131333_rs13085367_C	-0.362673	0.00126478	342.658	266.748	Covid_GWAS
chr3_46131332_46131333_rs13085367_T	-0.274999	0.0190469	350.572	288.653	Covid_GWAS
chr3_46131332_C_chr3_46131411_A	-0.578099	1.27241e-06	467.796	319.304	Covid_GWAS
chr3_46131332_C_chr3_46131411_G	-0.688281	1.40845e-05	498.547	312.778	Covid_GWAS
chr3_46131332_T_chr3_46131411_A	-0.680627	4.38276e-14	564.071	355.663	Covid_GWAS
chr3_46131332_T_chr3_46131411_G	-0.500527	0.000101633	479.228	345.619	Covid_GWAS
chr3_46131411_46131412_rs2036297_A	-0.528547	1.52294e-11	915.863	633.153	Covid_GWAS
chr3_46131411_46131412_rs2036297_G	-0.417643	4.12947e-08	883.428	655.566	Covid_GWAS
chr3_46131580_46131581_rs13063635_C	0.00369861	0.964075	749.051	754.41	Covid_GWAS
chr3_46131580_46131581_rs13063635_G	-0.16299	0.0441803	702.873	627.567	Covid_GWAS
chr3_46131718_46131719_rs71327027_G	0.312503	9.01005e-05	624.514	767.53	Covid_GWAS
chr3_46131718_46131719_rs71327027_T	0.360435	2.17768e-08	568.877	735.456	Covid_GWAS
chr3_46131954_46131955_rs6774742_A	0.141722	0.205327	328.099	358.846	Covid_GWAS
chr3_46131954_46131955_rs6774742_C	0.167807	0.0926821	348.343	395.226	Covid_GWAS
chr3_46132150_46132151_rs17282175_C	0.656988	7.23221e-22	810.312	1280.65	Covid_GWAS
chr3_46132150_46132151_rs17282175_T	0.732157	4.24526e-19	788.899	1307.87	Covid_GWAS
chr3_46132839_46132840_rs78380307_C	0.330877	3.21359e-05	458.102	579.52	Covid_GWAS
chr3_46132839_46132840_rs78380307_T	0.401358	1.05419e-05	504.184	672.197	Covid_GWAS
chr3_46133113_46133114_rs17282238_A	-0.203854	0.00659907	604.692	529.54	Covid_GWAS
chr3_46133113_46133114_rs17282238_G	-0.110706	0.0904242	926.145	854.645	Covid_GWAS
chr3_46133113_A_chr3_46133202_A	-0.539181	2.39387e-21	1049.41	721.764	Covid_GWAS
chr3_46133113_A_chr3_46133202_G	-0.501772	3.42162e-14	950.439	672.761	Covid_GWAS
chr3_46133113_G_chr3_46133202_A	-0.442544	3.9533e-14	1226.87	902.681	Covid_GWAS
chr3_46133113_G_chr3_46133202_G	-0.368007	1.06636e-10	1261.23	974.644	Covid_GWAS
chr3_46133202_46133203_rs6789719_A	-0.333551	2.97661e-09	1116.94	883.781	Covid_GWAS
chr3_46133202_46133203_rs6789719_G	-0.357357	4.48266e-07	1200.01	938.185	Covid_GWAS
chr3_46134903_46134904_rs926191008_-	-0.0821218	0.385865	1135.75	1084.19	Covid_GWAS
chr3_46134903_46134904_rs926191008_TTGTTT	0.0897602	0.467153	1164.38	1241.01	Covid_GWAS
chr3_46135604_46135605_rs13068572_A	0.148784	0.0568204	2145.89	2386.64	Covid_GWAS
chr3_46135604_46135605_rs13068572_G	0.182611	0.0474361	2062.18	2346.16	Covid_GWAS
chr3_46136372_46136373_rs4443214_C	0.0482352	0.572399	582.031	605.862	Covid_GWAS
chr3_46136372_46136373_rs4443214_T	0.15035	0.0714778	513.256	573.755	Covid_GWAS
chr3_46136500_46136501_rs4493469_C	-0.941691	1.93462e-29	869.47	451.735	Covid_GWAS
chr3_46136500_46136501_rs4493469_T	-1.17392	2.75903e-48	875.572	387.313	Covid_GWAS
chr3_46137046_46137047_rs10510748_A	0.0139052	0.892357	523.256	522.146	Covid_GWAS
chr3_46137046_46137047_rs10510748_G	0.0976364	0.402029	833.502	883.669	Covid_GWAS
chr3_46137989_46137990_rs17282391_A	-0.939858	1.27127e-24	1113.52	573.666	Covid_GWAS
chr3_46137989_46137990_rs17282391_G	-0.933691	4.33386e-29	1015.46	531.19	Covid_GWAS
chr3_46138924_46138925_rs10510749_C	0.241047	4.01176e-05	1079.38	1284.13	Covid_GWAS
chr3_46138924_46138925_rs10510749_T	0.255299	0.00208101	1087.23	1298.94	Covid_GWAS
chr3_46143147_46143148_rs13084175_C	-0.0319813	0.63602	999.511	975.567	Covid_GWAS
chr3_46143147_46143148_rs13084175_G	-0.0358408	0.617767	907.605	889.764	Covid_GWAS
chr3_46143147_C_chr3_46143188_C	0.0932965	0.180208	798.301	844.577	Covid_GWAS
chr3_46143147_C_chr3_46143188_T	0.202169	0.00215385	885.434	1025.4	Covid_GWAS
chr3_46143147_G_chr3_46143188_C	0.134172	0.0553577	720.528	785.041	Covid_GWAS
chr3_46143147_G_chr3_46143188_T	0.221066	0.000378456	774.405	901.619	Covid_GWAS
chr3_46143188_46143189_rs13083914_C	-0.0666614	0.319828	840.164	796.199	Covid_GWAS
chr3_46143188_46143189_rs13083914_T	0.104132	0.131116	781.669	837.825	Covid_GWAS
chr3_46144831_46144832_rs17216717_C	0.055923	0.4932	647.683	668.227	Covid_GWAS
chr3_46144831_46144832_rs17216717_T	0.0119632	0.886741	626.525	633.201	Covid_GWAS
chr3_46145146_46145147_rs13075836_C	-0.571998	2.72346e-14	732.869	487.22	Covid_GWAS
chr3_46145146_46145147_rs13075836_T	-0.650931	3.06637e-15	876.493	551.726	Covid_GWAS
chr3_46145346_46145347_rs13096325_A	0.0855107	0.30023	1021.57	1072.87	Covid_GWAS
chr3_46145346_46145347_rs13096325_G	0.0947096	0.182992	940.623	1006.57	Covid_GWAS
chr3_46145626_46145627_rs13097340_A	0.248912	0.00136496	776.894	924.614	Covid_GWAS
chr3_46145626_46145627_rs13097340_G	0.256813	6.21986e-06	796.317	953.414	Covid_GWAS
chr3_46146214_46146215_rs35754688_C	-0.269121	0.00581871	519.558	428.45	Covid_GWAS
chr3_46146214_46146215_rs35754688_T	-0.204599	0.0337818	574.39	499.194	Covid_GWAS
chr3_46147261_46147262_rs3091314_A	0.657798	9.02959e-20	1010.34	1586.09	Covid_GWAS
chr3_46147261_46147262_rs3091314_G	0.587969	3.25155e-10	846.405	1263.31	Covid_GWAS
chr3_46147956_46147957_rs34191675_A	-0.211422	0.00235396	877.849	754.446	Covid_GWAS
chr3_46147956_46147957_rs34191675_G	0.0404154	0.596974	936.008	953.989	Covid_GWAS
chr3_46147956_A_chr3_46147998_C	0.581415	2.10787e-10	932.538	1394.89	Covid_GWAS
chr3_46147956_A_chr3_46147998_T	0.582937	2.27938e-29	1116.18	1676.42	Covid_GWAS
chr3_46147956_G_chr3_46147998_C	0.555323	3.09716e-18	952.753	1405.2	Covid_GWAS
chr3_46147956_G_chr3_46147998_T	0.580692	1.42701e-20	1145.3	1709.87	Covid_GWAS
chr3_46147998_46147999_rs34870159_C	0.365	7.8809e-08	828.354	1071.86	Covid_GWAS
chr3_46147998_46147999_rs34870159_T	0.366428	2.44385e-06	832.232	1082.02	Covid_GWAS
chr3_46148280_46148281_rs34401473_A	-0.444495	0.000102075	738.613	537.755	Covid_GWAS
chr3_46148280_46148281_rs34401473_C	-0.427316	0.000341602	650.396	480.435	Covid_GWAS
chr3_46148572_46148573_rs36189995_A	-0.00390743	0.966526	645.28	637.001	Covid_GWAS
chr3_46148572_46148573_rs36189995_G	-0.0889733	0.380595	477.755	442.355	Covid_GWAS
chr3_46148572_A_chr3_46148663_A	0.1615	0.00545124	940.559	1054.11	Covid_GWAS
chr3_46148572_A_chr3_46148663_G	0.206316	0.000100111	1130.49	1300.94	Covid_GWAS
chr3_46148572_G_chr3_46148663_A	0.0432731	0.517225	886.028	916.709	Covid_GWAS
chr3_46148572_G_chr3_46148663_G	0.1572	0.0094392	1120.63	1257.14	Covid_GWAS
chr3_46148663_46148664_rs142406049_A	0.123016	0.209009	362.494	395.38	Covid_GWAS
chr3_46148663_46148664_rs142406049_G	0.109333	0.141807	526.202	566.165	Covid_GWAS
chr3_46152779_46152780_SNP17_T	0.236235	0.50466	844.127	996.693	Covid_GWAS
chr3_46152779_46152780_SNP17_TA	0.457657	0.266307	576.269	793.477	Covid_GWAS
chr3_46153097_46153098_rs71327036_A	-0.256532	0.0449488	498.643	417.968	Covid_GWAS
chr3_46153097_46153098_rs71327036_C	-0.238571	0.036017	642.186	538.432	Covid_GWAS
chr3_46153277_46153278_rs35178150_A	0.442681	7.81716e-06	275.855	378.356	Covid_GWAS
chr3_46153277_46153278_rs35178150_G	0.335746	0.00335363	264.756	334.014	Covid_GWAS
chr3_46153910_46153911_rs34693386_C	0.322748	1.2603e-08	1023.27	1275.72	Covid_GWAS
chr3_46153910_46153911_rs34693386_T	0.269341	1.08887e-05	1042.37	1249.59	Covid_GWAS
chr3_46154389_46154390_rs6765904_A	0.355363	2.3494e-05	545.261	698.933	Covid_GWAS
chr3_46154389_46154390_rs6765904_G	0.453404	2.65379e-06	605.561	828.639	Covid_GWAS
chr3_46156579_46156580_rs34409248_A	0.441721	7.58059e-06	684.731	932.307	Covid_GWAS
chr3_46156579_46156580_rs34409248_G	0.452451	8.81374e-12	547.817	748.953	Covid_GWAS
chr3_46156681_46156682_rs34996127_A	-0.488149	7.07234e-14	1737.84	1236.92	Covid_GWAS
chr3_46156681_46156682_rs34996127_T	-0.509406	6.05205e-11	1669.23	1168.66	Covid_GWAS
chr3_46156884_46156885_rs34897745_A	-3.5948	1.41448e-244	1379.1	110.466	Covid_GWAS
chr3_46156884_46156885_rs34897745_C	-3.45802	1.24491e-182	1715.59	151.807	Covid_GWAS
chr3_46156884_A_chr3_46156896_C	-0.639464	2.1598e-23	1207.13	783.516	Covid_GWAS
chr3_46156884_A_chr3_46156896_G	-0.584326	3.63541e-16	1456.95	976.771	Covid_GWAS
chr3_46156884_C_chr3_46156896_C	-0.601796	1.53244e-27	1274.78	837.83	Covid_GWAS
chr3_46156884_C_chr3_46156896_G	-0.595218	2.25608e-23	1370.93	900.544	Covid_GWAS
chr3_46156896_46156897_rs35853141_C	-0.698112	1.07021e-14	1279.86	785.651	Covid_GWAS
chr3_46156896_46156897_rs35853141_G	-0.678046	5.84406e-20	1091.19	688.048	Covid_GWAS
chr3_46158188_46158189_rs35960950_C	-0.00687805	0.940195	748.022	740.509	Covid_GWAS
chr3_46158188_46158189_rs35960950_G	0.0889298	0.392666	648.462	684.149	Covid_GWAS
chr3_46159368_46159369_rs13086063_C	0.328777	0.133472	280.126	356.364	Covid_GWAS
chr3_46159368_46159369_rs13086063_T	0.0727831	0.575353	408.891	434.432	Covid_GWAS
chr3_46159368_C_chr3_46159433_A_chr3_46159434_C	0.330842	3.16413e-06	590.554	747.581	Covid_GWAS
chr3_46159368_C_chr3_46159433_A_chr3_46159434_G	0.481249	6.44315e-07	450.997	635.749	Covid_GWAS
chr3_46159368_C_chr3_46159433_T_chr3_46159434_C	0.426919	2.3329e-06	713.605	968.666	Covid_GWAS
chr3_46159368_C_chr3_46159433_T_chr3_46159434_G	0.543016	7.15627e-05	478.391	703.292	Covid_GWAS
chr3_46159368_T_chr3_46159433_A_chr3_46159434_C	0.263253	5.96435e-05	564.74	676.602	Covid_GWAS
chr3_46159368_T_chr3_46159433_A_chr3_46159434_G	0.303247	2.62275e-06	595.014	738.028	Covid_GWAS
chr3_46159368_T_chr3_46159433_T_chr3_46159434_C	0.31762	3.06074e-05	589.339	731.337	Covid_GWAS
chr3_46159368_T_chr3_46159433_T_chr3_46159434_G	0.317413	2.90311e-06	599.252	749.449	Covid_GWAS
chr3_46159433_46159434_rs74532081_A	-0.0183063	0.895596	502.955	499.462	Covid_GWAS
chr3_46159433_46159434_rs74532081_T	0.935888	0.0243653	72.8375	141.722	Covid_GWAS
chr3_46159434_46159435_rs75549687_C	0.019846	0.876088	493.212	508.904	Covid_GWAS
chr3_46159434_46159435_rs75549687_G	0.962463	0.0589536	40.0364	79.6589	Covid_GWAS
chr3_46160383_46160384_rs13069467_C	-2.4588	3.34815e-123	1190.32	219.259	Covid_GWAS
chr3_46160383_46160384_rs13069467_G	-2.45889	1.16097e-60	1219.3	219	Covid_GWAS
chr3_46160720_46160721_rs34567015_A	0.438844	1.29319e-11	596.917	812.057	Covid_GWAS
chr3_46160720_46160721_rs34567015_G	0.394014	2.10795e-05	450.781	595.452	Covid_GWAS
chr3_46160720_A_chr3_46160746_A	-0.459932	1.87824e-07	539.873	395.746	Covid_GWAS
chr3_46160720_A_chr3_46160746_G	-0.454788	4.88707e-06	512.493	368.014	Covid_GWAS
chr3_46160720_G_chr3_46160746_A	-0.06576	0.445657	632.259	598.656	Covid_GWAS
chr3_46160720_G_chr3_46160746_G	-0.00403125	0.972514	562.667	562.779	Covid_GWAS
chr3_46160746_46160747_rs80007414_A	0.023691	0.790678	724.005	728.031	Covid_GWAS
chr3_46160746_46160747_rs80007414_G	0.0951641	0.271217	669.388	721.289	Covid_GWAS
chr3_46161286_46161287_rs35685805_C	0.107393	0.0422716	1282.71	1379.84	Covid_GWAS
chr3_46161286_46161287_rs35685805_T	0.114268	0.0411849	1291.33	1392.25	Covid_GWAS
chr3_46162887_46162888_rs35162796_C	0.387896	2.42676e-06	523.173	688.053	Covid_GWAS
chr3_46162887_46162888_rs35162796_T	0.309611	3.81429e-05	620.299	764.045	Covid_GWAS
chr3_46165507_46165508_rs35434266_G	-0.23254	0.000516522	1145.24	971.042	Covid_GWAS
chr3_46165507_46165508_rs35434266_T	-0.0774144	0.260142	1174.02	1117.86	Covid_GWAS
chr3_46167291_46167292_rs35942803_C	0.511531	1.87947e-11	1391.3	1984.49	Covid_GWAS
chr3_46167291_46167292_rs35942803_T	0.437911	4.3964e-07	1338.52	1817.13	Covid_GWAS
chr3_46167291_C_chr3_46167366_C	0.504604	1.38719e-06	2211.78	3143.2	Covid_GWAS
chr3_46167291_C_chr3_46167366_T	0.608423	2.15409e-06	2383.43	3637.37	Covid_GWAS
chr3_46167291_T_chr3_46167366_C	0.511495	5.17937e-06	2164.26	3088.52	Covid_GWAS
chr3_46167291_T_chr3_46167366_T	0.574422	6.69833e-07	2084.13	3108.87	Covid_GWAS
chr3_46167366_46167367_rs13059906_C	0.561734	4.12937e-08	3178.79	4694.02	Covid_GWAS
chr3_46167366_46167367_rs13059906_T	0.63224	8.44535e-08	3054.64	4738.93	Covid_GWAS
chr3_46167935_46167936_rs35288652_C	0.0096478	0.895989	1083.79	1091.06	Covid_GWAS
chr3_46167935_46167936_rs35288652_T	0.136624	0.0256762	911.308	1001.87	Covid_GWAS
chr3_46169020_46169021_rs35566550_G	-0.579986	1.52846e-15	1035.86	695.215	Covid_GWAS
chr3_46169020_46169021_rs35566550_T	-0.480189	5.86336e-10	1250.72	907.157	Covid_GWAS
chr3_46169568_46169569_rs79948053_A	0.455784	7.89924e-07	486.054	665.678	Covid_GWAS
chr3_46169568_46169569_rs79948053_G	0.490234	2.73424e-09	623.128	874.776	Covid_GWAS
chr3_46170428_46170429_rs34940111_G	0.210099	0.38363	883.932	1026.45	Covid_GWAS
chr3_46170428_46170429_rs34940111_GGCA	0.232404	0.369584	834.845	984.467	Covid_GWAS
chr3_46172102_46172103_rs35919278_A	-0.170703	0.0106033	964.427	851.579	Covid_GWAS
chr3_46172102_46172103_rs35919278_G	-0.193354	0.0198159	863.008	749.113	Covid_GWAS
chr3_46173615_46173616_rs34198655_A	0.159092	0.0331645	786.768	875.201	Covid_GWAS
chr3_46173615_46173616_rs34198655_G	0.199472	0.000383229	962.516	1102.85	Covid_GWAS
chr3_46174218_46174219_rs13089907_C	-0.297296	0.0140265	1251.14	1028.16	Covid_GWAS
chr3_46174218_46174219_rs13089907_T	-0.305023	0.0310381	1048.43	854.44	Covid_GWAS
chr3_46174592_46174593_rs13090848_A	-0.474275	2.60704e-06	807.918	573.41	Covid_GWAS
chr3_46174592_46174593_rs13090848_G	-0.546106	3.01177e-06	865.555	589.801	Covid_GWAS
chr3_46176248_46176249_rs150391471_A	-0.264967	0.00137552	897.977	740.842	Covid_GWAS
chr3_46176248_46176249_rs150391471_G	-0.270836	0.00538544	853.824	698.453	Covid_GWAS
chr3_46178341_46178342_rs34523728_A	-0.124218	0.142417	599.775	544.984	Covid_GWAS
chr3_46178341_46178342_rs34523728_C	-0.126879	0.306144	593.173	534.777	Covid_GWAS
chr3_46179008_46179009_rs34570200_C	1.03729	0.000147015	118.369	246.058	Covid_GWAS
chr3_46179008_46179009_rs34570200_T	1.11236	0.00277618	82.94	182.29	Covid_GWAS
chr3_46179008_C_chr3_46179014_G	1.1259	0.00188178	114.768	253.483	Covid_GWAS
chr3_46179008_C_chr3_46179014_T	1.16125	0.00134674	108.492	245.323	Covid_GWAS
chr3_46179008_T_chr3_46179014_G	0.153661	0.0847893	665.458	737.163	Covid_GWAS
chr3_46179008_T_chr3_46179014_T	0.956026	3.55164e-05	213.184	418.104	Covid_GWAS
chr3_46179014_46179015_rs35560301_G	1.19984	0.00228319	100.248	233.062	Covid_GWAS
chr3_46179014_46179015_rs35560301_T	1.44983	0.00110501	132.687	364.404	Covid_GWAS
chr3_46179190_46179191_rs34013035_A	0.270917	0.00110501	400.979	487.508	Covid_GWAS
chr3_46179190_46179191_rs34013035_G	0.26744	0.00127956	373.347	448.296	Covid_GWAS
chr3_46180039_46180040_rs34134191_C	-0.00776625	0.935462	894.911	889.997	Covid_GWAS
chr3_46180039_46180040_rs34134191_T	-0.0367422	0.612959	968.976	943.683	Covid_GWAS
chr3_46183358_46183359_rs13069750_C	0.962867	2.89941e-16	941.087	1839.82	Covid_GWAS
chr3_46183358_46183359_rs13069750_T	0.29426	8.08243e-05	945.403	1166.15	Covid_GWAS
chr3_46183724_46183725_rs34340501_G	0.120082	0.0465204	1129.27	1231.89	Covid_GWAS
chr3_46183724_46183725_rs34340501_T	0.07655	0.238391	1016.33	1070.21	Covid_GWAS
chr3_46184503_46184504_rs71327038_A	0.9326	0.0239628	79.926	154.485	Covid_GWAS
chr3_46184503_46184504_rs71327038_C	0.9182	0.0359972	69.3928	133.378	Covid_GWAS
chr3_46184673_46184674_rs34059564_C	0.836826	3.39231e-13	523.688	925.325	Covid_GWAS
chr3_46184673_46184674_rs34059564_T	0.956351	1.30704e-36	448.248	861.525	Covid_GWAS
chr3_46185154_46185155_rs13061548_C	-0.874897	3.73493e-11	341.261	187.536	Covid_GWAS
chr3_46185154_46185155_rs13061548_T	-1.2789	4.51303e-08	326.139	134.014	Covid_GWAS
chr3_46185154_C_chr3_46185233_A	-0.355443	2.81552e-05	755.388	583.198	Covid_GWAS
chr3_46185154_C_chr3_46185233_G	-0.144806	0.0613719	781.953	706.741	Covid_GWAS
chr3_46185154_T_chr3_46185233_A	-0.266127	0.00134001	655.928	548.741	Covid_GWAS
chr3_46185154_T_chr3_46185233_G	-0.159199	0.0294458	773.245	688.851	Covid_GWAS
chr3_46185233_46185234_rs36010446_A	-0.31695	0.000248199	946.137	749.957	Covid_GWAS
chr3_46185233_46185234_rs36010446_G	-0.0486586	0.435941	940.407	910.517	Covid_GWAS
chr3_46185233_A_chr3_46185277_A	-0.171499	0.0243862	693.583	615.362	Covid_GWAS
chr3_46185233_A_chr3_46185277_G	-0.183823	0.0235702	698.419	622.332	Covid_GWAS
chr3_46185233_G_chr3_46185277_A	-0.114168	0.134391	877.868	816.304	Covid_GWAS
chr3_46185233_G_chr3_46185277_G	-0.118835	0.231351	795.791	733.55	Covid_GWAS
chr3_46185277_46185278_rs34920132_A	-0.212989	7.94802e-05	1155.47	998.246	Covid_GWAS
chr3_46185277_46185278_rs34920132_G	-0.293322	1.12061e-07	1002.97	819.626	Covid_GWAS
chr3_46185679_46185680_rs13062450_G	-0.231529	8.50651e-05	1293.85	1102.43	Covid_GWAS
chr3_46185679_46185680_rs13062450_T	-0.209316	0.00980632	1148.33	992.47	Covid_GWAS
chr3_46191273_46191274_rs17282797_A	0.113191	0.147017	1011.81	1101.8	Covid_GWAS
chr3_46191273_46191274_rs17282797_G	0.154229	0.0131436	1048.88	1167.47	Covid_GWAS
chr3_46192198_46192199_rs13080979_A	0.544356	5.88472e-11	514.881	753.825	Covid_GWAS
chr3_46192198_46192199_rs13080979_G	0.553169	1.10818e-09	754.117	1110.79	Covid_GWAS
chr3_46192975_46192976_rs13097666_C	-0.234588	0.00346708	505.286	430.805	Covid_GWAS
chr3_46192975_46192976_rs13097666_T	-0.264986	0.00378339	550.83	453.528	Covid_GWAS
chr3_46198157_46198158_rs34378541_C	-0.225112	0.0365109	739.901	625.403	Covid_GWAS
chr3_46198157_46198158_rs34378541_T	-0.0968695	0.49997	604.185	563.223	Covid_GWAS
chr3_46199334_46199335_rs34611049_A	-0.256173	0.00723637	504.559	419.402	Covid_GWAS
chr3_46199334_46199335_rs34611049_T	-0.424738	6.93979e-08	591.664	437.396	Covid_GWAS
chr3_46200037_46200038_rs35111399_C	0.350366	2.78895e-07	552.235	707.641	Covid_GWAS
chr3_46200037_46200038_rs35111399_G	0.311485	9.3722e-05	580.062	725.004	Covid_GWAS
chr3_46201124_46201125_rs3136673_C	-0.093571	0.0919991	1341.17	1262.24	Covid_GWAS
chr3_46201124_46201125_rs3136673_T	-0.162957	0.00314742	1430.62	1276.41	Covid_GWAS
chr3_46201294_46201295_rs3136672_C	-0.0567873	0.518348	645.182	614.117	Covid_GWAS
chr3_46201294_46201295_rs3136672_T	-0.0725005	0.339425	648	613.947	Covid_GWAS
chr3_46205325_46205326_rs13095940_A	-0.536114	2.14511e-06	473.778	326.98	Covid_GWAS
chr3_46205325_46205326_rs13095940_G	-0.543327	4.07076e-05	383.449	261.05	Covid_GWAS
chr3_46205462_46205463_rs13096307_C	0.587352	1.85822e-06	949.752	1433.92	Covid_GWAS
chr3_46205462_46205463_rs13096307_T	0.526718	5.3258e-05	1009.59	1461.67	Covid_GWAS
chr3_46205605_46205606_rs13096371_A	0.174112	0.00729312	1175.11	1332.53	Covid_GWAS
chr3_46205605_46205606_rs13096371_T	0.204443	0.00472955	1134.56	1312.11	Covid_GWAS
chr3_46205965_46205966_rs34865316_A	-0.133736	0.146005	833.26	753.969	Covid_GWAS
chr3_46205965_46205966_rs34865316_G	-0.0627141	0.41762	924.938	876.875	Covid_GWAS
chr3_46206093_46206094_rs3176826_A	-0.23717	0.00220771	1023.48	860.237	Covid_GWAS
chr3_46206093_46206094_rs3176826_G	-0.208276	0.00056718	1078.22	928.857	Covid_GWAS
chr3_46206733_46206734_rs3176825_G	0.12487	0.085026	726.976	786.96	Covid_GWAS
chr3_46206733_46206734_rs3176825_T	0.0393098	0.615608	769.957	793.726	Covid_GWAS
chr3_46206894_46206895_rs3176824_C	0.191893	0.0758564	688.981	783.17	Covid_GWAS
chr3_46206894_46206895_rs3176824_T	0.234259	0.00277165	610.462	717.715	Covid_GWAS
chr3_46208231_46208232_rs34423195_A	-0.649328	2.30262e-12	800.927	506.032	Covid_GWAS
chr3_46208231_46208232_rs34423195_G	-0.529144	1.45861e-10	828.726	572.051	Covid_GWAS
chr3_46208517_46208518_rs34919616_A	0.104855	0.155152	675.587	725.923	Covid_GWAS
chr3_46208517_46208518_rs34919616_G	0.112246	0.134633	626.01	682.34	Covid_GWAS
chr3_46208883_46208884_rs41432345_C	0.113443	0.183872	748.928	807.699	Covid_GWAS
chr3_46208883_46208884_rs41432345_T	0.17335	0.0196241	794.08	902.36	Covid_GWAS
chr3_46209242_46209243_rs3181076_C	0.347463	4.72798e-09	1560.1	1987.89	Covid_GWAS
chr3_46209242_46209243_rs3181076_T	0.279985	3.69834e-08	1271.13	1538.37	Covid_GWAS
chr3_46209242_C_chr3_46209308_A	0.438932	2.33606e-12	992.615	1341.92	Covid_GWAS
chr3_46209242_C_chr3_46209308_G	0.405742	4.6456e-14	939.427	1242.51	Covid_GWAS
chr3_46209242_T_chr3_46209308_A	0.401858	1.61013e-08	979.504	1285.78	Covid_GWAS
chr3_46209242_T_chr3_46209308_G	0.331977	1.23719e-06	825.027	1036.13	Covid_GWAS
chr3_46209308_46209309_rs35354367_A	0.222324	0.0161549	656.436	757.031	Covid_GWAS
chr3_46209308_46209309_rs35354367_G	0.191056	0.0217776	559.865	632.947	Covid_GWAS
chr3_46210076_46210077_rs34724655_C	-0.302758	2.35507e-06	743.184	604.032	Covid_GWAS
chr3_46210076_46210077_rs34724655_CAT	-0.235261	0.007245	764.44	644.96	Covid_GWAS
chr3_46211014_46211015_rs34280313_C	0.311552	1.41635e-07	748.823	929.843	Covid_GWAS
chr3_46211014_46211015_rs34280313_G	0.230739	0.00146189	671.315	779.379	Covid_GWAS
chr3_46211723_46211724_rs13070099_C	-0.551205	8.25429e-14	1033.23	713.287	Covid_GWAS
chr3_46211723_46211724_rs13070099_T	-0.62061	1.42387e-18	1072.73	705.461	Covid_GWAS
chr3_46212116_46212117_rs35429781_A	-0.0879411	0.315308	996.439	931.654	Covid_GWAS
chr3_46212116_46212117_rs35429781_C	-0.10489	0.187893	977.732	902.82	Covid_GWAS
chr3_46212298_46212299_rs13075270_C	0.00575481	0.964075	594.318	588.56	Covid_GWAS
chr3_46212298_46212299_rs13075270_T	0.128042	0.277254	628.671	682.098	Covid_GWAS
chr3_46212298_C_chr3_46212321_A	0.0201408	0.83041	607.222	608.565	Covid_GWAS
chr3_46212298_C_chr3_46212321_G	0.158133	0.186738	500.261	551.311	Covid_GWAS
chr3_46212298_T_chr3_46212321_A	0.020913	0.86547	658.775	660.465	Covid_GWAS
chr3_46212298_T_chr3_46212321_G	0.166914	0.0941576	632.814	702.924	Covid_GWAS
chr3_46212321_46212322_rs13095946_A	-0.105723	0.190723	706.513	650.606	Covid_GWAS
chr3_46212321_46212322_rs13095946_G	-0.00220669	0.987178	784.36	774.771	Covid_GWAS
chr3_46213300_46213301_rs13092160_C	-0.557356	2.2281e-07	717.225	483.81	Covid_GWAS
chr3_46213300_46213301_rs13092160_T	-0.723313	4.02281e-10	768.605	461.096	Covid_GWAS
chr3_46213771_46213772_rs57115330_C	0.562357	4.21116e-06	1637.09	2420.21	Covid_GWAS
chr3_46213771_46213772_rs57115330_T	0.485844	6.12459e-06	1441.25	2020.14	Covid_GWAS
chr3_46213985_46213986_rs35614049_C	-0.0489005	0.461788	983.736	952.8	Covid_GWAS
chr3_46213985_46213986_rs35614049_T	-0.100237	0.113549	1053.89	987.078	Covid_GWAS
chr3_46214305_46214306_rs34498313_C	1.17377	1.26713e-17	1329.2	3004.37	Covid_GWAS
chr3_46214305_46214306_rs34498313_G	1.14149	9.696e-19	1457.03	3220.15	Covid_GWAS
chr3_46215805_46215806_rs71327039_A	-0.105862	0.230057	655.159	601.105	Covid_GWAS
chr3_46215805_46215806_rs71327039_C	-0.0013224	0.987178	600.316	598.128	Covid_GWAS
chr3_46216205_46216206_rs34531115_C	0.446191	0.0784608	906.109	1231.21	Covid_GWAS
chr3_46216205_46216206_rs34531115_T	0.218032	0.143257	832.193	962.657	Covid_GWAS
chr3_46217805_46217806_rs35587265_A	-0.42434	1.81659e-12	1752.12	1300.51	Covid_GWAS
chr3_46217805_46217806_rs35587265_G	-0.607652	1.8675e-21	1662.41	1088	Covid_GWAS
chr3_46218424_46218425_rs11929489_A	0.349798	0.0291033	618.375	794.384	Covid_GWAS
chr3_46218424_46218425_rs11929489_C	0.336056	0.180734	790.315	1001.82	Covid_GWAS
chr3_46218424_A_chr3_46218467_A_chr3_46218517_C	0.390263	0.00198633	615.826	801.277	Covid_GWAS
chr3_46218424_A_chr3_46218467_A_chr3_46218517_T	0.277074	0.0313993	522.571	629.23	Covid_GWAS
chr3_46218424_A_chr3_46218467_T_chr3_46218517_C	0.285918	0.0287998	603.796	729.431	Covid_GWAS
chr3_46218424_A_chr3_46218467_T_chr3_46218517_T	0.196318	0.0290797	614.618	696.825	Covid_GWAS
chr3_46218424_C_chr3_46218467_A_chr3_46218517_C	0.250577	0.0822627	497.289	585.521	Covid_GWAS
chr3_46218424_C_chr3_46218467_A_chr3_46218517_T	0.103518	0.371401	557.388	593.43	Covid_GWAS
chr3_46218424_C_chr3_46218467_T_chr3_46218517_C	0.289701	0.026791	576.164	698.201	Covid_GWAS
chr3_46218424_C_chr3_46218467_T_chr3_46218517_T	0.15563	0.224184	598.119	659.928	Covid_GWAS
chr3_46218467_46218468_rs35335084_A	1.01083	0.00328995	103.664	212.339	Covid_GWAS
chr3_46218467_46218468_rs35335084_T	1.07057	0.0011975	85.9018	183.918	Covid_GWAS
chr3_46218467_A_chr3_46218517_C_chr3_46218548_A	0.0791379	0.503273	652.936	683.256	Covid_GWAS
chr3_46218467_A_chr3_46218517_C_chr3_46218548_T	0.0170714	0.887693	674.529	677.69	Covid_GWAS
chr3_46218467_A_chr3_46218517_T_chr3_46218548_A	0.0316957	0.720783	711.757	721.966	Covid_GWAS
chr3_46218467_A_chr3_46218517_T_chr3_46218548_T	-0.0047914	0.96061	762.453	753.129	Covid_GWAS
chr3_46218467_T_chr3_46218517_C_chr3_46218548_A	0.0924361	0.377613	644.614	683.525	Covid_GWAS
chr3_46218467_T_chr3_46218517_C_chr3_46218548_T	0.151577	0.137684	771.972	852.451	Covid_GWAS
chr3_46218467_T_chr3_46218517_T_chr3_46218548_A	0.0768167	0.412882	625.45	656.507	Covid_GWAS
chr3_46218467_T_chr3_46218517_T_chr3_46218548_T	0.00423178	0.970199	638.354	635.02	Covid_GWAS
chr3_46218517_46218518_rs34985947_C	0.192995	0.0758187	642.43	727.02	Covid_GWAS
chr3_46218517_46218518_rs34985947_T	0.105625	0.338439	580.754	618.255	Covid_GWAS
chr3_46218548_46218549_rs34625088_A	0.357324	0.000245168	806.504	1024.56	Covid_GWAS
chr3_46218548_46218549_rs34625088_T	0.390068	0.000167259	669.384	874.237	Covid_GWAS
chr3_46218704_46218705_rs35195804_A	-0.966377	2.03298e-42	951.182	488.499	Covid_GWAS
chr3_46218704_46218705_rs35195804_G	-0.829999	8.79834e-33	1121.36	628.193	Covid_GWAS
chr3_46218953_46218954_rs34759782_A	-0.121752	0.174425	703.144	641.028	Covid_GWAS
chr3_46218953_46218954_rs34759782_G	-0.161738	0.00867396	947.032	841.904	Covid_GWAS
chr3_46218953_A_chr3_46219007_C	0.132194	0.0302848	826.232	912.816	Covid_GWAS
chr3_46218953_A_chr3_46219007_G	-0.0163872	0.85161	704.331	689.08	Covid_GWAS
chr3_46218953_G_chr3_46219007_C	0.0592168	0.492134	826.619	861.926	Covid_GWAS
chr3_46218953_G_chr3_46219007_G	0.110593	0.084544	830.897	902.456	Covid_GWAS
chr3_46219007_46219008_rs13062523_C	-0.548937	3.49265e-09	823.036	556.374	Covid_GWAS
chr3_46219007_46219008_rs13062523_G	-0.507933	8.26362e-06	927.472	644.891	Covid_GWAS
chr3_46219369_46219370_rs41537946_C	0.309979	0.0160294	664.428	817.465	Covid_GWAS
chr3_46219369_46219370_rs41537946_T	0.269259	0.0453634	751.525	901.83	Covid_GWAS
chr3_46219765_46219766_rs35984988_A	0.423771	0.0695448	668.664	899.694	Covid_GWAS
chr3_46219765_46219766_rs35984988_G	0.491251	0.000485647	454.661	644.113	Covid_GWAS
chr3_46220620_46220621_rs35775079_C	-0.112178	0.178828	660.021	607.411	Covid_GWAS
chr3_46220620_46220621_rs35775079_T	-0.134685	0.0521989	935.702	846.096	Covid_GWAS
chr3_46221232_46221233_rs34444973_T	0.223662	5.61908e-06	1516.71	1774.76	Covid_GWAS
chr3_46221232_46221233_rs34444973_TA	0.286005	1.61762e-07	1132.8	1372.79	Covid_GWAS
chr3_46222254_46222255_rs34005848_C	-0.548149	1.74791e-07	431.936	293.206	Covid_GWAS
chr3_46222254_46222255_rs34005848_T	-0.541124	1.18219e-07	524.512	358.369	Covid_GWAS
chr3_46223699_46223700_rs34414382_C	-1.89093	3.19013e-23	651.033	171.35	Covid_GWAS
chr3_46223699_46223700_rs34414382_T	-3.16614	5.31105e-41	553.123	59.56	Covid_GWAS
chr3_46223699_C_chr3_46223752_C	0.470919	5.89851e-14	1097.68	1519.32	Covid_GWAS
chr3_46223699_C_chr3_46223752_T	0.481525	3.14806e-15	929.32	1294.18	Covid_GWAS
chr3_46223699_T_chr3_46223752_C	0.426848	2.35379e-14	773.444	1039.37	Covid_GWAS
chr3_46223699_T_chr3_46223752_T	0.392915	9.80366e-12	869.855	1134.19	Covid_GWAS
chr3_46223752_46223753_rs35613615_C	0.565394	1.08138e-12	654.159	968.373	Covid_GWAS
chr3_46223752_46223753_rs35613615_T	0.535338	4.90046e-13	619.998	892.056	Covid_GWAS
chr3_46223752_C_chr3_46223821_C	0.198767	0.0216829	394.325	449.886	Covid_GWAS
chr3_46223752_C_chr3_46223821_G	0.157547	0.0813025	437.549	484.153	Covid_GWAS
chr3_46223752_T_chr3_46223821_C	0.136358	0.125227	507.327	555.15	Covid_GWAS
chr3_46223752_T_chr3_46223821_G	0.127212	0.18929	428.573	469.981	Covid_GWAS
chr3_46223821_46223822_rs35431271_C	0.0396669	0.699811	649.306	665.958	Covid_GWAS
chr3_46223821_46223822_rs35431271_G	0.0463961	0.639641	498.489	513.023	Covid_GWAS
chr3_46224044_46224045_rs36000011_A	-0.0686214	0.386948	630.724	604.057	Covid_GWAS
chr3_46224044_46224045_rs36000011_C	-0.0245691	0.809404	532.792	523.214	Covid_GWAS
chr3_46224363_46224364_rs34194160_A	-0.320661	0.00694868	347.769	278.814	Covid_GWAS
chr3_46224363_46224364_rs34194160_G	-0.329686	0.0106608	293.147	235.469	Covid_GWAS
chr3_46224888_46224889_rs2373156_A	0.144967	0.0889989	1355.71	1498.11	Covid_GWAS
chr3_46224888_46224889_rs2373156_T	0.169668	0.00446197	1230.34	1382.91	Covid_GWAS
chr3_46225235_46225236_rs11919943_C	-0.418958	1.2781e-11	899.82	672.74	Covid_GWAS
chr3_46225235_46225236_rs11919943_T	-0.524012	7.40541e-16	797.358	554.389	Covid_GWAS
chr3_46225842_46225843_rs34745455_C	0.202188	0.0025388	1226.03	1412.83	Covid_GWAS
chr3_46225842_46225843_rs34745455_T	0.262383	1.93577e-05	1307.94	1572.14	Covid_GWAS
chr3_46226091_46226092_rs71327041_C	-0.989596	1.57796e-19	1173.69	586.037	Covid_GWAS
chr3_46226091_46226092_rs71327041_T	-1.17116	1.70432e-20	1276.34	563.097	Covid_GWAS
chr3_46226246_46226247_rs7620586_G	-0.358189	2.04393e-07	886.269	686.549	Covid_GWAS
chr3_46226246_46226247_rs7620586_T	-0.274602	0.00499484	798.228	655.791	Covid_GWAS
chr3_46226384_46226385_rs7628489_A	-0.0477746	0.547489	583.675	565.351	Covid_GWAS
chr3_46226384_46226385_rs7628489_G	0.052379	0.537568	615.438	645.663	Covid_GWAS
chr3_46226522_46226523_rs71327042_C	0.380446	4.7999e-12	960.67	1252.98	Covid_GWAS
chr3_46226522_46226523_rs71327042_T	0.355681	6.61411e-10	767.975	982.438	Covid_GWAS
chr3_46226522_C_chr3_46226588_C	0.262824	0.000540753	839.076	1008.36	Covid_GWAS
chr3_46226522_C_chr3_46226588_T	0.312782	0.000411611	740.713	915.775	Covid_GWAS
chr3_46226522_T_chr3_46226588_C	0.27115	1.56239e-05	693.08	836.493	Covid_GWAS
chr3_46226522_T_chr3_46226588_T	0.258997	0.000434875	911.269	1082.4	Covid_GWAS
chr3_46226588_46226589_rs7651539_C	-0.0074136	0.921432	838.931	831.378	Covid_GWAS
chr3_46226588_46226589_rs7651539_T	0.00376774	0.964635	915.869	922.261	Covid_GWAS
chr3_46226851_46226852_rs71327043_A	-0.222675	0.218656	261.195	227.269	Covid_GWAS
chr3_46226851_46226852_rs71327043_G	-0.145733	0.509834	226.627	209.054	Covid_GWAS
chr3_46227086_46227087_rs71615441_A	0.0402179	0.691896	403.97	410.496	Covid_GWAS
chr3_46227086_46227087_rs71615441_T	0.0245708	0.765044	514.409	522.664	Covid_GWAS
chr3_46227086_A_chr3_46227173_C	-0.226303	0.0511562	611.408	514.622	Covid_GWAS
chr3_46227086_A_chr3_46227173_T	-0.352947	6.67897e-05	611.668	471.98	Covid_GWAS
chr3_46227086_T_chr3_46227173_C	-0.208014	0.128696	611.774	523.149	Covid_GWAS
chr3_46227086_T_chr3_46227173_T	-0.33192	3.43743e-05	594.754	471.152	Covid_GWAS
chr3_46227173_46227174_rs114115904_C	-0.159126	0.102553	711.068	630.505	Covid_GWAS
chr3_46227173_46227174_rs114115904_T	-0.323301	0.000541785	662.467	527.164	Covid_GWAS
chr3_46227281_46227282_rs6775046_A	-0.0436085	0.680414	584.856	564.581	Covid_GWAS
chr3_46227281_46227282_rs6775046_T	-0.180996	0.148884	523.325	454.942	Covid_GWAS
chr3_46227645_46227646_rs7624155_C	0.370415	3.61627e-09	863.013	1111.54	Covid_GWAS
chr3_46227645_46227646_rs7624155_T	0.244218	0.000401131	717.447	849.93	Covid_GWAS
chr3_46229257_46229258_rs34677490_G	0.00745165	0.92824	830.058	837.442	Covid_GWAS
chr3_46229257_46229258_rs34677490_T	-0.0283449	0.693944	979.526	967.92	Covid_GWAS
chr3_46229908_46229909_rs35678191_C	-0.0307347	0.722574	696.94	689.822	Covid_GWAS
chr3_46229908_46229909_rs35678191_T	-0.00546486	0.962827	634.072	640.659	Covid_GWAS
chr3_46229908_C_chr3_46229963_C	0.146513	0.365532	462.348	519.511	Covid_GWAS
chr3_46229908_C_chr3_46229963_G	0.0290716	0.86482	458.671	472.969	Covid_GWAS
chr3_46229908_T_chr3_46229963_C	0.07708	0.637753	443.351	474.536	Covid_GWAS
chr3_46229908_T_chr3_46229963_G	0.0904347	0.642303	452.267	485.937	Covid_GWAS
chr3_46229963_46229964_rs71327044_C	0.241661	0.036849	285.297	334.579	Covid_GWAS
chr3_46229963_46229964_rs71327044_G	0.140611	0.26456	299.4	326.101	Covid_GWAS
chr3_46230671_46230672_rs1542756_G	0.0904061	0.12035	1120.66	1189.28	Covid_GWAS
chr3_46230671_46230672_rs1542756_T	0.136969	0.012769	1065.86	1177.07	Covid_GWAS
chr3_46230949_46230950_rs1542755_G	0.154011	0.105478	407.634	451.242	Covid_GWAS
chr3_46230949_46230950_rs1542755_T	0.232751	0.00215028	476.364	563.787	Covid_GWAS
chr3_46230949_G_chr3_46230965_C_chr3_46231020_C	0.299915	0.0259921	293.538	364.888	Covid_GWAS
chr3_46230949_G_chr3_46230965_C_chr3_46231020_G	0.119841	0.312509	378.107	415.802	Covid_GWAS
chr3_46230949_G_chr3_46230965_T_chr3_46231020_C	0.315419	0.0142315	381.193	479.399	Covid_GWAS
chr3_46230949_G_chr3_46230965_T_chr3_46231020_G	0.232672	0.0898542	385.125	457.938	Covid_GWAS
chr3_46230949_T_chr3_46230965_C_chr3_46231020_C	0.14915	0.202231	374.953	421.226	Covid_GWAS
chr3_46230949_T_chr3_46230965_C_chr3_46231020_G	0.213214	0.111482	320.453	372.658	Covid_GWAS
chr3_46230949_T_chr3_46230965_T_chr3_46231020_C	0.14542	0.264678	332.481	366.341	Covid_GWAS
chr3_46230949_T_chr3_46230965_T_chr3_46231020_G	0.329026	0.0163921	396.268	502.954	Covid_GWAS
chr3_46230965_46230966_rs1542754_C	0.20974	0.0291075	538.338	626.269	Covid_GWAS
chr3_46230965_46230966_rs1542754_T	0.26645	0.00531058	471.913	567.251	Covid_GWAS
chr3_46231020_46231021_rs13060802_C	-0.136034	0.250777	357.325	325.721	Covid_GWAS
chr3_46231020_46231021_rs13060802_G	-0.203189	0.0466477	403.432	353.201	Covid_GWAS
chr3_46231460_46231461_rs41338844_A	-0.450341	4.50987e-06	800.479	579.058	Covid_GWAS
chr3_46231460_46231461_rs41338844_G	-0.563775	0.00018769	708.358	471.495	Covid_GWAS
chr3_46232107_46232108_rs33998492_A	0.391186	8.61342e-07	456.231	605.756	Covid_GWAS
chr3_46232107_46232108_rs33998492_G	0.330089	2.01388e-06	500.101	625.342	Covid_GWAS
chr3_46232236_46232237_rs34692251_A	0.0548115	0.570392	593.349	611.565	Covid_GWAS
chr3_46232236_46232237_rs34692251_G	0.0627992	0.471106	551.987	575.127	Covid_GWAS
chr3_46232236_A_chr3_46232275_A	0.118583	0.157703	556.602	604.864	Covid_GWAS
chr3_46232236_A_chr3_46232275_G	0.207033	0.00360299	551.425	637.186	Covid_GWAS
chr3_46232236_G_chr3_46232275_A	0.227566	0.00159497	573.516	664.738	Covid_GWAS
chr3_46232236_G_chr3_46232275_G	0.120037	0.164821	535.703	576.204	Covid_GWAS
chr3_46232275_46232276_rs13067058_A	0.196189	0.0334831	372.933	425.707	Covid_GWAS
chr3_46232275_46232276_rs13067058_G	0.359265	5.8213e-05	395.044	504.156	Covid_GWAS
chr3_46232768_46232769_rs67676925_T	-5.76098	5.24554e-188	1070.29	18.6227	Covid_GWAS
chr3_46233395_46233396_rs10510750_C	-4.25513	4.70721e-27	1554.45	81.1452	Covid_GWAS
chr3_46233395_46233396_rs10510750_T	-4.34188	4.8934e-42	1429.76	70.2375	Covid_GWAS
chr3_46233395_C_chr3_46233415_C_chr3_46233469_C	0.233162	7.9766e-06	1720.13	2028.84	Covid_GWAS
chr3_46233395_C_chr3_46233415_C_chr3_46233469_T	0.454011	3.08777e-14	1724.56	2369.32	Covid_GWAS
chr3_46233395_C_chr3_46233415_T_chr3_46233469_C	0.255726	0.000268488	1578.49	1894.1	Covid_GWAS
chr3_46233395_C_chr3_46233415_T_chr3_46233469_T	0.346112	1.81601e-07	1693.95	2157.74	Covid_GWAS
chr3_46233395_T_chr3_46233415_C_chr3_46233469_C	0.381018	2.72578e-05	1661.36	2171.95	Covid_GWAS
chr3_46233395_T_chr3_46233415_C_chr3_46233469_T	0.518582	1.8279e-10	1781.7	2558.86	Covid_GWAS
chr3_46233395_T_chr3_46233415_T_chr3_46233469_C	0.302264	0.000418462	1736.89	2151.47	Covid_GWAS
chr3_46233395_T_chr3_46233415_T_chr3_46233469_T	0.45955	1.34863e-07	1443.39	1994.2	Covid_GWAS
chr3_46233415_46233416_rs13096808_C	-0.152066	0.0189934	1311.43	1181.94	Covid_GWAS
chr3_46233415_46233416_rs13096808_T	-0.26221	8.7364e-06	1205.15	999.746	Covid_GWAS
chr3_46233469_46233470_rs1491957_C	0.277486	0.000278754	1401.07	1705.03	Covid_GWAS
chr3_46233469_46233470_rs1491957_T	0.390016	3.74393e-07	1441.49	1889.98	Covid_GWAS
chr3_46234587_46234588_rs35035328_C	-0.323356	1.61003e-10	1988.19	1595.15	Covid_GWAS
chr3_46234587_46234588_rs35035328_T	-0.317119	1.08195e-08	1836.04	1482.13	Covid_GWAS
chr3_46237428_46237429_rs34406035_C	-0.594185	1.06868e-13	1217.35	800.752	Covid_GWAS
chr3_46237428_46237429_rs34406035_T	-0.475523	5.42158e-10	1388.68	992.79	Covid_GWAS
chr3_46237659_46237660_rs78919248_C	-0.329167	7.69171e-07	779.58	615.677	Covid_GWAS
chr3_46237659_46237660_rs78919248_T	-0.199485	0.016272	804.028	709.453	Covid_GWAS
chr3_46240253_46240254_rs13096142_C	-0.15883	0.011258	1190.13	1055.94	Covid_GWAS
chr3_46240253_46240254_rs13096142_T	-0.254295	0.00123439	1321.87	1100.85	Covid_GWAS
chr3_46245172_46245173_rs13073976_C	-0.882785	1.37696e-20	1039.48	567	Covid_GWAS
chr3_46245172_46245173_rs13073976_T	-1.09277	1.14163e-31	881.842	412.209	Covid_GWAS
chr3_46246520_46246521_rs13080757_C	0.658546	1.79603e-15	638.247	1008.67	Covid_GWAS
chr3_46246520_46246521_rs13080757_T	0.614149	4.11188e-11	567.956	875.216	Covid_GWAS
chr3_46247912_46247913_rs13065041_G	-0.315887	2.71109e-05	785.34	624.084	Covid_GWAS
chr3_46247912_46247913_rs13065041_T	-0.295174	8.16406e-06	788.276	644.947	Covid_GWAS
chr3_46249464_46249465_rs9714379_C	0.594146	0.0150837	82.5873	126.645	Covid_GWAS
chr3_46249464_46249465_rs9714379_T	0.419708	0.135135	82.0132	108.846	Covid_GWAS
chr3_46250670_46250671_rs12631866_A	-0.228413	0.0172453	433.271	365.619	Covid_GWAS
chr3_46250670_46250671_rs12631866_T	-0.167192	0.101763	424.488	383.682	Covid_GWAS
chr3_46250848_46250849_rs34272024_A	-0.11595	0.488865	191.74	177.519	Covid_GWAS
chr3_46250848_46250849_rs34272024_G	-0.0672571	0.753039	174.555	166.966	Covid_GWAS
chr3_46251808_46251809_rs1907636_A	-0.0726095	0.509835	484.188	456.254	Covid_GWAS
chr3_46251808_46251809_rs1907636_G	-0.0314999	0.745639	431.171	418.58	Covid_GWAS
chr3_46251999_46252000_rs4086987_A	-0.112629	0.0608953	1109.48	1022.37	Covid_GWAS
chr3_46251999_46252000_rs4086987_C	-0.325663	1.8938e-07	1094.6	865.769	Covid_GWAS
chr3_46252629_46252630_rs41334652_A	-1.44581	1.92119e-12	247.04	89.8454	Covid_GWAS
chr3_46252629_46252630_rs41334652_T	-1.40745	9.66802e-14	235.253	88.151	Covid_GWAS
chr3_46253466_46253467_rs9854964_C	0.244196	0.0015187	762.183	894.475	Covid_GWAS
chr3_46253466_46253467_rs9854964_T	0.142106	0.227932	721.204	787.142	Covid_GWAS
chr3_46253675_46253676_rs34975568_C	-0.182002	0.0170438	997.407	883.07	Covid_GWAS
chr3_46253675_46253676_rs34975568_CT	0.0050261	0.940052	1287.94	1292.17	Covid_GWAS
chr3_46254286_46254287_rs6441948_A	-0.271775	0.00029564	578.427	477.883	Covid_GWAS
chr3_46254286_46254287_rs6441948_G	-0.282676	0.000641928	579.26	480.636	Covid_GWAS
chr3_46254451_46254452_rs11453701_G	-0.434098	9.5409e-09	862.05	641.823	Covid_GWAS
chr3_46254451_46254452_rs11453701_GA	-0.431302	4.38345e-09	806.955	603.057	Covid_GWAS
chr3_46255633_46255634_rs1826341_C	0.0588583	0.349908	1256.69	1309.2	Covid_GWAS
chr3_46255633_46255634_rs1826341_T	0.032385	0.672	1574.8	1620.78	Covid_GWAS
chr3_46255769_46255770_rs12715416_A	0.0621039	0.247034	1521.43	1588.43	Covid_GWAS
chr3_46255769_46255770_rs12715416_T	0.0502372	0.377667	1468.67	1511.64	Covid_GWAS
chr3_46255769_A_chr3_46255780_G	0.0906293	0.0594834	1421.44	1514.03	Covid_GWAS
chr3_46255769_A_chr3_46255780_T	0.0330876	0.594126	1472.17	1501.31	Covid_GWAS
chr3_46255769_T_chr3_46255780_G	0.0254701	0.694073	1091.87	1114.74	Covid_GWAS
chr3_46255769_T_chr3_46255780_T	0.00925986	0.91092	997.737	995.273	Covid_GWAS
chr3_46255780_46255781_rs12715417_G	0.0885319	0.184035	1293.56	1365.43	Covid_GWAS
chr3_46255780_46255781_rs12715417_T	0.0368507	0.559366	1353.08	1387.38	Covid_GWAS
chr3_46256037_46256038_rs13085359_A	-0.103178	0.213539	702.156	653.465	Covid_GWAS
chr3_46256037_46256038_rs13085359_T	-0.196337	0.0657054	686.954	595.998	Covid_GWAS
chr3_46256220_46256221_rs9832730_A	1.90951	9.2571e-76	964.729	3632.99	Covid_GWAS
chr3_46256220_46256221_rs9832730_T	0.195175	0.0125848	788.09	898.982	Covid_GWAS
chr3_46256423_46256424_rs34918256_C	-0.647676	1.33141e-12	672.024	427.579	Covid_GWAS
chr3_46256423_46256424_rs34918256_CA	-0.67124	1.29749e-19	825.829	512.82	Covid_GWAS
chr3_46256625_46256626_rs1907635_C	-0.955688	1.04317e-40	1020.07	520.026	Covid_GWAS
chr3_46256625_46256626_rs1907635_T	-0.955897	6.79724e-19	767.554	400.422	Covid_GWAS
chr3_46256882_46256883_rs13325613_G	0.985072	0.0160886	107.434	215.57	Covid_GWAS
chr3_46256882_46256883_rs13325613_T	1.0874	0.00113221	128.303	276.288	Covid_GWAS
chr3_46256882_G_chr3_46256886_C	1.78008	0.0172267	9.88338	35.0529	Covid_GWAS
chr3_46256882_G_chr3_46256886_T	1.6074	0.0121934	8.23782	26.2502	Covid_GWAS
chr3_46256882_T_chr3_46256886_C	0.938702	0.010601	150.325	291.506	Covid_GWAS
chr3_46256882_T_chr3_46256886_T	0.340157	0.0166495	938.425	1197.12	Covid_GWAS
chr3_46256886_46256887_rs13325552_C	0.525695	0.217855	77.9833	114.906	Covid_GWAS
chr3_46256886_46256887_rs13325552_T	0.625076	0.176505	70.9438	111.537	Covid_GWAS
chr3_46258274_46258275_rs7652290_A	-0.980182	1.41623e-27	1509.16	762.992	Covid_GWAS
chr3_46258274_46258275_rs7652290_G	-0.836195	8.45435e-22	1114.28	617.517	Covid_GWAS
chr3_46259057_46259058_rs9811301_G	0.0216454	0.833665	530.558	542.478	Covid_GWAS
chr3_46259057_46259058_rs9811301_T	0.0613583	0.536831	610.631	637.472	Covid_GWAS
chr3_46259932_46259933_rs11919884_A	-0.0370803	0.773988	338.191	330.187	Covid_GWAS
chr3_46259932_46259933_rs11919884_T	0.0362983	0.741458	443.905	454.714	Covid_GWAS
chr3_46260295_46260296_rs11923627_A	-0.723554	6.49014e-20	1690.73	1021.69	Covid_GWAS
chr3_46260295_46260296_rs11923627_G	-0.708759	4.4883e-25	1585.75	965.659	Covid_GWAS
chr3_46262206_46262207_rs3091310_C	0.276056	0.000510308	783.81	955.257	Covid_GWAS
chr3_46262206_46262207_rs3091310_G	0.281649	2.62732e-06	889.227	1079.43	Covid_GWAS
chr3_46262573_46262574_rs17283712_G	-0.441394	1.62292e-09	657.417	485.513	Covid_GWAS
chr3_46262573_46262574_rs17283712_T	-0.50655	9.7872e-07	605.321	429.835	Covid_GWAS
chr3_46263115_46263116_rs1491962_C	-0.28166	4.32471e-05	1644.25	1348.63	Covid_GWAS
chr3_46263115_46263116_rs1491962_T	-0.238574	0.00175678	1558.04	1320.05	Covid_GWAS
chr3_46263950_46263951_rs17217831_A	-0.512757	3.69874e-15	937.124	649.946	Covid_GWAS
chr3_46263950_46263951_rs17217831_C	-0.326582	1.28406e-09	1207.27	968.479	Covid_GWAS
chr3_46264983_46264984_rs7631853_C	1.25934	0.0103684	137.007	329.789	Covid_GWAS
chr3_46264983_46264984_rs7631853_T	1.34869	4.86451e-05	133.797	344.168	Covid_GWAS
chr3_46264983_C_chr3_46264985_C	0.281175	0.000368255	1040.99	1265.74	Covid_GWAS
chr3_46264983_T_chr3_46264985_C	1.19202	0.000847208	108.415	250.86	Covid_GWAS
chr3_46264985_46264986_rs3091311_C	1.05363	0.00527017	76.8607	162.266	Covid_GWAS
chr3_46264985_46264986_rs3091311_T	1.20727	0.00271157	77.1511	180.725	Covid_GWAS
chr3_46265209_46265210_rs4987053_C	-0.362104	0.0045233	1077.2	833.093	Covid_GWAS
chr3_46265209_46265210_rs4987053_T	-0.454068	2.64325e-07	1189.43	858.819	Covid_GWAS
chr3_46269349_46269350_rs71327047_C	1.86492	0.00298047	39.9941	147.057	Covid_GWAS
chr3_46269349_46269350_rs71327047_T	-0.669441	3.29081e-06	486.499	302.353	Covid_GWAS
chr3_46269349_C_chr3_46269430_C	0.92922	0.205526	27.9723	54.5441	Covid_GWAS
chr3_46269349_C_chr3_46269430_T	0.446021	0.463588	53.4957	74.5081	Covid_GWAS
chr3_46269349_T_chr3_46269430_C	-1.01069	9.67769e-06	401.391	198.819	Covid_GWAS
chr3_46269349_T_chr3_46269430_T	-1.25425	6.17648e-10	382.045	157.009	Covid_GWAS
chr3_46269430_46269431_rs4413345_C	-0.219398	0.133982	648.673	553.466	Covid_GWAS
chr3_46269430_46269431_rs4413345_T	-0.173608	0.156574	741.352	649.842	Covid_GWAS
chr3_46269575_46269576_rs1388603_C	0.451502	2.47839e-11	1057.25	1446.87	Covid_GWAS
chr3_46269575_46269576_rs1388603_T	0.444598	1.09746e-11	941.662	1287.69	Covid_GWAS
chr3_46271048_46271049_rs1027241_A	-0.599636	5.97745e-06	974.102	636.927	Covid_GWAS
chr3_46271048_46271049_rs1027241_G	-0.404208	0.0022065	1012.6	760.742	Covid_GWAS
chr3_46271356_46271357_rs6793370_A	0.042765	0.606961	890.148	908.001	Covid_GWAS
chr3_46271356_46271357_rs6793370_G	0.00851864	0.936464	977.431	983.68	Covid_GWAS
chr3_46271462_46271463_rs35373513_C	-0.201031	0.0396724	904.38	778.28	Covid_GWAS
chr3_46271462_46271463_rs35373513_T	-0.138672	0.231078	786.508	708.23	Covid_GWAS
chr3_46271843_46271844_rs9810242_A	-0.847291	2.48812e-22	552.394	304.967	Covid_GWAS
chr3_46271843_46271844_rs9810242_G	-0.882108	1.42034e-26	671.891	369.037	Covid_GWAS
chr3_46272201_46272202_rs71615444_C	0.833781	2.45066e-16	384.87	678.806	Covid_GWAS
chr3_46272201_46272202_rs71615444_T	0.711962	4.99201e-20	426.999	691.872	Covid_GWAS
chr3_46274166_46274167_rs6803341_A	-0.623335	0.000948995	435.843	277.719	Covid_GWAS
chr3_46274166_46274167_rs6803341_G	-0.34851	0.0247289	508.695	395.631	Covid_GWAS
chr3_46274514_46274515_rs7649905_C	0.165452	0.0668203	788.908	891.7	Covid_GWAS
chr3_46274514_46274515_rs7649905_T	0.267925	0.000316786	637.983	774.137	Covid_GWAS
chr3_46275124_46275125_rs57665223_A	-0.176609	0.317994	351.99	307.397	Covid_GWAS
chr3_46275124_46275125_rs57665223_C	-0.00565197	0.956807	554.872	547.956	Covid_GWAS
chr3_46276060_46276061_rs9882616_A	0.0335269	0.699378	555.272	570.507	Covid_GWAS
chr3_46276060_46276061_rs9882616_T	-0.0161978	0.847167	621.024	620.003	Covid_GWAS
chr3_46276407_46276408_rs13100243_A	-0.302827	9.35223e-08	1642.97	1332.16	Covid_GWAS
chr3_46276407_46276408_rs13100243_T	-0.336911	3.03819e-05	1419.59	1135.51	Covid_GWAS
chr3_46276560_46276561_rs6773018_A	0.125513	0.0255967	1791.75	1956.8	Covid_GWAS
chr3_46276560_46276561_rs6773018_G	0.168906	0.00250196	1720.44	1934.6	Covid_GWAS
chr3_46278629_46278630_rs35646896_G	0.158781	0.31728	228.073	258.359	Covid_GWAS
chr3_46278629_46278630_rs35646896_T	0.102351	0.455872	259.663	280.763	Covid_GWAS
chr3_46280680_46280681_rs28677778_A	-0.191405	0.110141	720.475	629.507	Covid_GWAS
chr3_46280680_46280681_rs28677778_G	-0.228507	0.0159847	711.561	608.694	Covid_GWAS
chr3_46280798_46280799_rs35203745_C	-0.428155	2.97831e-05	467.871	343.727	Covid_GWAS
chr3_46280798_46280799_rs35203745_T	-0.460025	0.00251305	407.98	292.393	Covid_GWAS
chr3_46283530_46283531_rs34617409_T	-0.000313312	0.997468	610.996	608.838	Covid_GWAS
chr3_46283530_46283531_rs34617409_TCA	-0.101471	0.385865	751.754	693.814	Covid_GWAS
chr3_46286021_46286022_rs13065351_G	0.00772246	0.930523	743.432	739.271	Covid_GWAS
chr3_46286021_46286022_rs13065351_T	0.0325157	0.732175	565.292	569.717	Covid_GWAS
chr3_46286021_G_chr3_46286097_C	0.284386	9.71778e-07	744.898	909.021	Covid_GWAS
chr3_46286021_G_chr3_46286097_T	0.305351	3.05294e-06	734.026	902.682	Covid_GWAS
chr3_46286021_T_chr3_46286097_C	0.373074	4.99294e-07	706.298	911.894	Covid_GWAS
chr3_46286021_T_chr3_46286097_T	0.243998	0.000239028	772.596	909.36	Covid_GWAS
chr3_46286097_46286098_rs11718385_C	0.33091	1.44789e-08	785.989	985.451	Covid_GWAS
chr3_46286097_46286098_rs11718385_T	0.2492	2.61645e-05	784.213	936.98	Covid_GWAS
chr3_46287136_46287137_rs13071469_C	-0.0385518	0.625886	747.53	727.638	Covid_GWAS
chr3_46287136_46287137_rs13071469_T	-0.0332294	0.707199	664.888	643.437	Covid_GWAS
chr3_46287136_C_chr3_46287224_C	-0.479784	0.000115095	769.308	544.159	Covid_GWAS
chr3_46287136_C_chr3_46287224_T	-0.478288	4.22433e-08	747.717	534.69	Covid_GWAS
chr3_46287136_T_chr3_46287224_C	-0.49388	3.88678e-05	597.143	417.841	Covid_GWAS
chr3_46287136_T_chr3_46287224_T	-0.617652	4.34909e-08	575.949	370.654	Covid_GWAS
chr3_46287224_46287225_rs35218998_C	-0.17817	0.0213229	681.866	597.143	Covid_GWAS
chr3_46287224_46287225_rs35218998_T	-0.179716	0.0937947	781.026	691.812	Covid_GWAS
chr3_46287517_46287518_rs6441953_C	-0.133166	0.128546	575.96	520.586	Covid_GWAS
chr3_46287517_46287518_rs6441953_T	-0.0226272	0.83306	552.385	541.334	Covid_GWAS
chr3_46287787_46287788_rs4683198_A	0.257704	0.000240658	648.315	771.369	Covid_GWAS
chr3_46287787_46287788_rs4683198_G	0.318896	1.53899e-06	692.218	856.233	Covid_GWAS
chr3_46287787_A_chr3_46287877_C	0.186105	0.0067664	1505.03	1717.46	Covid_GWAS
chr3_46287787_A_chr3_46287877_T	0.115577	0.109204	1260.93	1376.22	Covid_GWAS
chr3_46287787_G_chr3_46287877_C	0.301821	1.16259e-06	1444.17	1789.39	Covid_GWAS
chr3_46287787_G_chr3_46287877_T	0.303458	2.79038e-05	1140.87	1417.36	Covid_GWAS
chr3_46287877_46287878_rs13093063_C	0.259651	0.000746698	1037.14	1238.18	Covid_GWAS
chr3_46287877_46287878_rs13093063_T	0.300801	1.84218e-07	1006.33	1247.08	Covid_GWAS
chr3_46287984_46287985_rs13077302_C	0.172503	0.00990976	1285.97	1442.72	Covid_GWAS
chr3_46287984_46287985_rs13077302_T	0.182564	0.0032913	1334.93	1505.8	Covid_GWAS
chr3_46288714_46288715_rs13078564_C	-0.436723	3.74814e-10	1074.6	795.532	Covid_GWAS
chr3_46288714_46288715_rs13078564_T	-0.327035	2.50946e-07	1032.92	826.141	Covid_GWAS
chr3_46288931_46288932_rs7649353_C	-0.0395463	0.686059	397.682	386.279	Covid_GWAS
chr3_46288931_46288932_rs7649353_T	0.129993	0.284264	351.973	382.815	Covid_GWAS
chr3_46288931_C_chr3_46288951_C	-0.043603	0.730524	323.6	316.582	Covid_GWAS
chr3_46288931_C_chr3_46288951_T	0.0251292	0.850449	341.213	349.586	Covid_GWAS
chr3_46288931_T_chr3_46288951_C	0.208805	0.061463	381.778	447.715	Covid_GWAS
chr3_46288931_T_chr3_46288951_T	0.0375012	0.729415	367.395	380.148	Covid_GWAS
chr3_46288951_46288952_rs7649364_C	0.027976	0.852414	229.033	234.157	Covid_GWAS
chr3_46288951_46288952_rs7649364_T	0.139795	0.362765	201.776	221.783	Covid_GWAS
chr3_46289381_46289382_rs7649837_C	0.0729953	0.384752	463.718	485.795	Covid_GWAS
chr3_46289381_46289382_rs7649837_T	0.134815	0.131732	531.848	589.842	Covid_GWAS
chr3_46290693_46290694_rs13068271_A	0.804054	0.130599	34.5056	62.1487	Covid_GWAS
chr3_46290693_46290694_rs13068271_G	0.82132	0.106572	32.1023	58.5449	Covid_GWAS
chr3_46290693_A_chr3_46290699_C	0.0429627	0.680379	642.428	669.83	Covid_GWAS
chr3_46290693_A_chr3_46290699_G	1.32911	0.0142729	55.2259	140.666	Covid_GWAS
chr3_46290693_G_chr3_46290699_C	0.801179	0.0545636	78.9402	140.09	Covid_GWAS
chr3_46290693_G_chr3_46290699_G	1.18964	0.0243014	28.651	66.8937	Covid_GWAS
chr3_46290699_46290700_rs13068276_C	0.737213	0.122266	49.2344	83.8388	Covid_GWAS
chr3_46290699_46290700_rs13068276_G	0.757395	0.135495	61.56	105.844	Covid_GWAS
chr3_46291349_46291350_rs6441954_C	0.094588	0.225317	1329.92	1430.4	Covid_GWAS
chr3_46291349_46291350_rs6441954_T	0.133946	0.113861	1483.12	1629.55	Covid_GWAS
chr3_46291508_46291509_rs17284187_A	-0.635747	2.77852e-15	1033.56	672.231	Covid_GWAS
chr3_46291508_46291509_rs17284187_G	-0.457872	2.92217e-11	777.279	570.894	Covid_GWAS
chr3_46291915_46291916_rs11708582_C	-0.195395	0.00656861	903.317	798.726	Covid_GWAS
chr3_46291915_46291916_rs11708582_T	-0.253201	0.000241768	784.147	655.323	Covid_GWAS
chr3_46292170_46292171_rs7626072_A	-0.398917	0.00276048	528.863	399.437	Covid_GWAS
chr3_46292170_46292171_rs7626072_T	-0.371491	0.000198132	705.311	541.548	Covid_GWAS
chr3_46294178_46294179_rs4683206_A	0.248047	0.0493796	506.958	596.645	Covid_GWAS
chr3_46294178_46294179_rs4683206_G	0.0454483	0.76045	454.396	462.56	Covid_GWAS
chr3_46294396_46294397_rs4683207_C	-0.370519	1.41756e-05	745.336	574.223	Covid_GWAS
chr3_46294396_46294397_rs4683207_T	-0.622771	3.52216e-13	589.116	381.833	Covid_GWAS
chr3_46295865_46295866_rs4473594_A	0.233145	0.000251248	788.709	926.178	Covid_GWAS
chr3_46295865_46295866_rs4473594_G	0.294243	2.07816e-06	1141.56	1392.53	Covid_GWAS
chr3_46296201_46296202_rs34073838_A	0.0840632	0.562351	384.671	401.89	Covid_GWAS
chr3_46296201_46296202_rs34073838_C	0.178099	0.247341	357.248	400.361	Covid_GWAS
chr3_46297340_46297341_rs35117954_A	-0.0940285	0.32622	540.271	510.871	Covid_GWAS
chr3_46297340_46297341_rs35117954_G	0.116088	0.330735	496.765	545.86	Covid_GWAS
chr3_46300572_46300573_rs11356032_G	-0.158106	0.119822	453.978	402.971	Covid_GWAS
chr3_46300572_46300573_rs11356032_GA	-0.183577	0.03543	491.72	430.595	Covid_GWAS
chr3_46303508_46303509_rs76836071_C	0.313934	7.01073e-06	976.661	1210.34	Covid_GWAS
chr3_46303508_46303509_rs76836071_T	0.358711	8.5583e-08	966.602	1244.69	Covid_GWAS
chr3_46304075_46304076_rs67126188_C	0.238838	0.00101758	568.7	673.943	Covid_GWAS
chr3_46304075_46304076_rs67126188_CACTT	0.225061	0.00127527	720.736	844.514	Covid_GWAS
chr3_46304075_C_chr3_46304120_A	0.238919	0.000583088	1112.45	1311.18	Covid_GWAS
chr3_46304075_C_chr3_46304120_G	0.0195996	0.812636	709.883	713.153	Covid_GWAS
chr3_46304075_CACTT_chr3_46304120_A	0.116485	0.0570767	883.762	956.14	Covid_GWAS
chr3_46304075_CACTT_chr3_46304120_G	-0.0586917	0.386743	917.115	878.25	Covid_GWAS
chr3_46304120_46304121_rs11711054_A	0.387925	3.14114e-08	928.144	1220.09	Covid_GWAS
chr3_46304120_46304121_rs11711054_G	0.0601372	0.400409	692.915	716.74	Covid_GWAS
chr3_46304251_46304252_rs11923720_C	0.415137	1.54218e-16	1142.8	1517.18	Covid_GWAS
chr3_46304251_46304252_rs11923720_T	0.364473	1.02792e-08	1197.7	1532	Covid_GWAS
chr3_46304251_C_chr3_46304296_A	-1.48487	1.02491e-08	1110.95	396.859	Covid_GWAS
chr3_46304251_C_chr3_46304296_T	-1.70947	1.58171e-21	1018.05	305.508	Covid_GWAS
chr3_46304251_T_chr3_46304296_A	-1.80388	6.56474e-54	1157.54	326.143	Covid_GWAS
chr3_46304251_T_chr3_46304296_T	-1.88742	1.3065e-49	1031.21	275.268	Covid_GWAS
chr3_46304296_46304297_rs7374654_A	0.3111	9.64379e-08	1256.72	1554.81	Covid_GWAS
chr3_46304296_46304297_rs7374654_T	0.258385	0.00484219	1191.18	1412.29	Covid_GWAS
chr3_46304545_46304546_rs7374671_A	0.168358	0.0130673	837.15	943.681	Covid_GWAS
chr3_46304545_46304546_rs7374671_G	0.143672	0.024845	825.649	914.088	Covid_GWAS
chr3_46304780_46304781_rs7372094_A	0.171103	0.00547357	735.592	822.863	Covid_GWAS
chr3_46304780_46304781_rs7372094_G	0.148353	0.0269908	956.715	1052.28	Covid_GWAS
chr3_46305149_46305150_rs6794300_C	-0.108756	0.153652	1409.22	1302.15	Covid_GWAS
chr3_46305149_46305150_rs6794300_G	-0.0168996	0.866188	1284.97	1267.2	Covid_GWAS
chr3_46305401_46305402_rs67187868_G	-0.334711	1.25517e-07	999.848	787.707	Covid_GWAS
chr3_46305401_46305402_rs67187868_GATCCCC	-0.28513	0.00277618	1015.89	835.768	Covid_GWAS
chr3_46306001_46306002_rs59438878_T	-0.582024	4.83102e-06	501.57	339.999	Covid_GWAS
chr3_46306001_46306002_rs59438878_TAAAG	-0.662108	1.18797e-07	503.173	322.387	Covid_GWAS
chr3_46307861_46307862_rs9813756_A	0.337276	7.94085e-08	598.436	754.96	Covid_GWAS
chr3_46307861_46307862_rs9813756_G	0.444831	3.21349e-09	841.282	1142.07	Covid_GWAS
chr3_46308216_46308217_rs9875668_C	0.279769	0.35132	116.394	143.887	Covid_GWAS
chr3_46308216_46308217_rs9875668_T	0.228293	0.577776	98.8772	117.979	Covid_GWAS
chr3_46308216_C_chr3_46308220_A	0.366165	0.436457	52.5422	69.6522	Covid_GWAS
chr3_46308216_C_chr3_46308220_G	-0.395781	2.89279e-05	978.917	735.369	Covid_GWAS
chr3_46308216_T_chr3_46308220_A	0.920634	0.228334	14.128	27.855	Covid_GWAS
chr3_46308216_T_chr3_46308220_G	0.456996	0.172315	104.143	145.736	Covid_GWAS
chr3_46308220_46308221_rs9818053_A	0.646629	0.0777808	90.8541	144.971	Covid_GWAS
chr3_46308220_46308221_rs9818053_G	1.13126	0.00350129	80.7293	179.673	Covid_GWAS
chr3_46308414_46308415_rs9856098_C	-3.38829	5.62001e-30	1384.04	130.759	Covid_GWAS
chr3_46308414_46308415_rs9856098_T	-3.62864	4.14379e-138	1381.28	110.133	Covid_GWAS
chr3_46308565_46308566_rs71327048_A	0.108526	0.367888	707.968	769.545	Covid_GWAS
chr3_46308565_46308566_rs71327048_C	0.130168	0.233999	576.653	635.788	Covid_GWAS
chr3_46308744_46308745_SNP31_G	0.164254	0.376524	548.701	621.784	Covid_GWAS
chr3_46308744_46308745_SNP31_GT	0.391674	0.205087	579.35	763.139	Covid_GWAS
chr3_46308876_46308877_rs10865940_C	-0.190508	0.0305478	498.856	436.374	Covid_GWAS
chr3_46308876_46308877_rs10865940_T	-0.268651	0.00652162	436.017	365.751	Covid_GWAS
chr3_46309234_46309235_rs7634816_A	-0.373728	1.84956e-06	871.83	664.816	Covid_GWAS
chr3_46309234_46309235_rs7634816_C	-0.385439	5.58803e-09	888.383	675.791	Covid_GWAS
chr3_46309955_46309956_rs6767895_G	-0.0537399	0.526205	693.384	663.896	Covid_GWAS
chr3_46309955_46309956_rs6767895_T	-0.200931	0.0066637	684.157	594.603	Covid_GWAS
chr3_46310893_46310894_rs6441961_C	0.0724586	0.395268	583.489	609.014	Covid_GWAS
chr3_46310893_46310894_rs6441961_T	-0.174061	0.0376639	630.519	555.142	Covid_GWAS
chr3_46311708_46311709_rs34180919_A	0.0840261	0.126539	1176.77	1244.56	Covid_GWAS
chr3_46311708_46311709_rs34180919_G	-0.00228358	0.972928	1049.24	1046.97	Covid_GWAS
chr3_46312379_46312380_rs6775208_C	0.596743	4.56792e-09	599.605	908.847	Covid_GWAS
chr3_46312379_46312380_rs6775208_G	0.522047	5.17494e-07	527.107	754.611	Covid_GWAS
chr3_46313348_46313349_rs6441963_C	-0.74621	3.06044e-18	1428.35	852.8	Covid_GWAS
chr3_46313348_46313349_rs6441963_T	-0.773216	7.1295e-22	1093.39	632.627	Covid_GWAS
chr3_46313481_46313482_rs6441964_C	-0.450582	1.03336e-09	641.763	472.432	Covid_GWAS
chr3_46313481_46313482_rs6441964_T	-0.375991	9.13952e-06	663.864	515.859	Covid_GWAS
chr3_46313922_46313923_rs11360624_G	-0.192931	0.0437683	564.958	489.299	Covid_GWAS
chr3_46313922_46313923_rs11360624_GA	-0.255947	0.000122663	975.115	816.096	Covid_GWAS
chr3_46313922_G_chr3_46314001_A	-0.251005	0.00221827	596.08	503.918	Covid_GWAS
chr3_46313922_G_chr3_46314001_G	-0.315582	0.00305771	584.192	468.13	Covid_GWAS
chr3_46313922_GA_chr3_46314001_A	-0.325466	4.09463e-07	1519.9	1206.74	Covid_GWAS
chr3_46313922_GA_chr3_46314001_G	-0.440304	2.08238e-12	953.442	701.235	Covid_GWAS
chr3_46314001_46314002_rs34351442_A	-0.467627	1.9157e-10	833.263	600.681	Covid_GWAS
chr3_46314001_46314002_rs34351442_G	-0.590915	7.28421e-10	702.153	465.268	Covid_GWAS
chr3_46314150_46314151_rs35577626_A	-0.531732	7.3006e-06	394.165	269.956	Covid_GWAS
chr3_46314150_46314151_rs35577626_T	-0.442302	0.00484335	323.855	238.481	Covid_GWAS
chr3_46314557_46314558_rs34988015_C	0.0429326	0.437283	1232.89	1264.64	Covid_GWAS
chr3_46314557_46314558_rs34988015_T	0.119795	0.0237248	1243.42	1355.14	Covid_GWAS
chr3_46315539_46315540_rs4134396_A	0.193017	0.148396	225.268	255.22	Covid_GWAS
chr3_46315539_46315540_rs4134396_G	0.429729	0.00140923	244.866	333.763	Covid_GWAS
chr3_46315848_46315849_rs62244815_C	0.115543	0.151352	878.447	941.175	Covid_GWAS
chr3_46315848_46315849_rs62244815_T	0.116758	0.0921983	883.285	952.219	Covid_GWAS
chr3_46316069_46316070_rs6788723_C	-0.151574	0.0150194	1929.31	1748.3	Covid_GWAS
chr3_46316069_46316070_rs6788723_G	-0.267984	3.88936e-08	1715.02	1424.33	Covid_GWAS
chr3_46317413_46317414_rs2157059_C	0.457311	0.0507166	1254.67	1719.95	Covid_GWAS
chr3_46317413_46317414_rs2157059_G	0.834326	0.00022252	1243.91	2215.64	Covid_GWAS
chr3_46318447_46318448_rs34578126_C	0.822059	0.00451406	503.024	892.362	Covid_GWAS
chr3_46318447_46318448_rs34578126_G	0.284201	4.25256e-06	1120.21	1363.91	Covid_GWAS
chr3_46318564_46318565_rs36030342_C	-1.311	6.0496e-22	666.735	268.176	Covid_GWAS
chr3_46318564_46318565_rs36030342_G	-1.3433	1.14168e-36	627.858	244.598	Covid_GWAS
chr3_46319116_46319117_rs2213292_C	-0.389562	1.77642e-07	918.78	696.974	Covid_GWAS
chr3_46319116_46319117_rs2213292_T	-0.426226	9.62373e-05	930.247	688.706	Covid_GWAS
chr3_46319702_46319703_rs34148191_C	0.00317091	0.972646	740.074	736.292	Covid_GWAS
chr3_46319702_46319703_rs34148191_T	-0.0325799	0.735775	660.553	642.491	Covid_GWAS
chr3_46319876_46319877_rs62244824_G	-0.36091	1.0358e-06	1224.31	954.271	Covid_GWAS
chr3_46319876_46319877_rs62244824_T	-0.306908	7.50454e-08	1070.03	863.087	Covid_GWAS
chr3_46320841_46320842_rs34193387_A	0.263511	3.8205e-05	702.918	846.558	Covid_GWAS
chr3_46320841_46320842_rs34193387_G	0.0804211	0.361871	780.164	814.732	Covid_GWAS
chr3_46321100_46321101_rs62244827_C	-0.39755	0.102553	159.026	121.443	Covid_GWAS
chr3_46321100_46321101_rs62244827_T	-0.538098	0.013492	187.485	127.203	Covid_GWAS
chr3_46321233_46321234_rs62244828_A	-0.146644	0.395656	185.64	169.974	Covid_GWAS
chr3_46321233_46321234_rs62244828_C	0.037449	0.833044	202.899	211.861	Covid_GWAS
chr3_46322419_46322420_rs7626249_A	-0.518004	2.14663e-10	738.394	520.707	Covid_GWAS
chr3_46322419_46322420_rs7626249_T	-0.494915	2.10787e-10	849.616	601.053	Covid_GWAS
chr3_46322695_46322696_rs112515687_C	-0.371749	2.06461e-06	867.801	669.222	Covid_GWAS
chr3_46322695_46322696_rs112515687_T	-0.515062	6.05645e-09	843.981	588.973	Covid_GWAS
chr3_46322910_46322911_rs35971655_A	0.12365	0.204554	686.552	738.338	Covid_GWAS
chr3_46322910_46322911_rs35971655_T	0.0998852	0.271042	732.626	779.126	Covid_GWAS
chr3_46323117_46323118_rs35675823_C	-0.4151	2.42508e-05	577.579	431.047	Covid_GWAS
chr3_46323117_46323118_rs35675823_G	-0.278366	8.06434e-05	657.945	538.668	Covid_GWAS
chr3_46323117_C_chr3_46323185_A	-0.421054	1.13518e-05	754.249	555.226	Covid_GWAS
chr3_46323117_C_chr3_46323185_C	-0.354531	0.000112543	908.281	703.16	Covid_GWAS
chr3_46323117_G_chr3_46323185_A	-0.270692	0.0102741	858.297	705.339	Covid_GWAS
chr3_46323117_G_chr3_46323185_C	-0.272219	0.0182116	869.373	716.408	Covid_GWAS
chr3_46323185_46323186_rs963045_A	-0.186407	0.00362119	906.181	790.347	Covid_GWAS
chr3_46323185_46323186_rs963045_C	-0.196724	0.00327787	907.607	783.782	Covid_GWAS
chr3_46324778_46324779_rs2157057_A	-1.51502	1.61924e-33	910.262	314.831	Covid_GWAS
chr3_46324778_46324779_rs2157057_G	-1.73925	4.44624e-27	769.901	227.188	Covid_GWAS
chr3_46325027_46325028_rs35148665_A	-0.0492217	0.647182	885.77	848.946	Covid_GWAS
chr3_46325027_46325028_rs35148665_T	-0.137115	0.0248876	889.535	812.754	Covid_GWAS
chr3_46325519_46325520_rs62244840_A	0.483191	1.98191e-06	666.229	932.407	Covid_GWAS
chr3_46325519_46325520_rs62244840_C	-0.404936	5.65742e-10	853.469	647.498	Covid_GWAS
chr3_46326427_46326428_rs35053103_A	0.230584	0.00242372	490.352	575.688	Covid_GWAS
chr3_46326427_46326428_rs35053103_G	0.191073	0.0135242	526.977	597.622	Covid_GWAS
chr3_46326970_46326971_rs2888524_C	1.05537	1.53568e-71	565.442	1167.94	Covid_GWAS
chr3_46326970_46326971_rs2888524_T	1.84702	1.54127e-85	524.873	1891.68	Covid_GWAS
chr3_46327199_46327200_rs140295517_A	-0.370266	2.56768e-05	649.028	505.805	Covid_GWAS
chr3_46327199_46327200_rs140295517_G	-0.454805	5.25487e-13	848.653	621.65	Covid_GWAS
chr3_46328624_46328625_rs62244846_C	0.153415	0.0744795	475.642	528.548	Covid_GWAS
chr3_46328624_46328625_rs62244846_T	0.162067	0.0572276	552.427	620.094	Covid_GWAS
chr3_46329313_46329314_rs36076592_A	-0.326352	5.26271e-05	539.387	429.897	Covid_GWAS
chr3_46329313_46329314_rs36076592_G	-0.237303	0.00492142	599.34	505.172	Covid_GWAS
chr3_46330090_46330091_rs138940209_A	-0.567191	1.11978e-07	437.392	296.904	Covid_GWAS
chr3_46330090_46330091_rs138940209_G	-0.72717	4.18888e-09	502.328	307.82	Covid_GWAS
chr3_46330302_46330303_rs142039684_C	-0.975226	4.18015e-15	400.137	203.306	Covid_GWAS
chr3_46330302_46330303_rs142039684_T	-1.09634	1.0048e-19	514.376	235.737	Covid_GWAS
chr3_46330813_46330814_rs62244848_C	0.626938	4.73479e-09	541.61	836.046	Covid_GWAS
chr3_46330813_46330814_rs62244848_G	0.407101	7.94496e-10	563.13	750.348	Covid_GWAS
chr3_46330813_C_chr3_46330887_A	0.0569578	0.621764	309.795	323.131	Covid_GWAS
chr3_46330813_C_chr3_46330887_T	0.0234902	0.828513	377.036	386.337	Covid_GWAS
chr3_46330813_G_chr3_46330887_A	-0.00794511	0.959226	310.125	305.524	Covid_GWAS
chr3_46330813_G_chr3_46330887_T	-0.141635	0.194439	332.841	302.774	Covid_GWAS
chr3_46330887_46330888_rs35438577_A	0.146706	0.177945	466.768	512.564	Covid_GWAS
chr3_46330887_46330888_rs35438577_T	0.094289	0.422818	481.356	511.734	Covid_GWAS
chr3_46332445_46332446_rs112962863_C	-0.142252	0.181232	785.153	710.099	Covid_GWAS
chr3_46332445_46332446_rs112962863_T	-0.12132	0.143502	856.303	780.849	Covid_GWAS
chr3_46333162_46333163_rs34709208_A	-0.22675	0.018493	475.829	403.797	Covid_GWAS
chr3_46333162_46333163_rs34709208_G	-0.30486	0.00452146	524.763	423.493	Covid_GWAS
chr3_46333307_46333308_rs113098443_A	-0.166404	0.196106	365.743	323.666	Covid_GWAS
chr3_46333307_46333308_rs113098443_C	-0.228928	0.0519729	335.367	284.124	Covid_GWAS
chr3_46334064_46334065_rs140610938_A	-0.0268879	0.800378	476.26	462.054	Covid_GWAS
chr3_46334064_46334065_rs140610938_G	0.0675601	0.592365	298.661	310.999	Covid_GWAS
chr3_46334166_46334167_rs79509816_A	0.1833	0.0215988	739.37	832.378	Covid_GWAS
chr3_46334166_46334167_rs79509816_G	0.670552	2.45795e-10	787.35	1261.42	Covid_GWAS
chr3_46334166_A_chr3_46334246_C	0.165998	0.0738912	553.884	618.431	Covid_GWAS
chr3_46334166_A_chr3_46334246_T	0.138504	0.0405356	675.786	741.375	Covid_GWAS
chr3_46334166_G_chr3_46334246_C	0.391916	0.0011154	606.619	798.926	Covid_GWAS
chr3_46334166_G_chr3_46334246_T	0.379277	1.01051e-07	594.923	773.541	Covid_GWAS
chr3_46334246_46334247_rs34024447_C	0.501313	1.84912e-11	882.728	1260.54	Covid_GWAS
chr3_46334246_46334247_rs34024447_T	0.429569	7.02941e-08	680.556	923.726	Covid_GWAS
chr3_46334678_46334679_rs34106161_C	0.00400778	0.960892	891.817	899.667	Covid_GWAS
chr3_46334678_46334679_rs34106161_T	-0.07314	0.330642	826.62	788.339	Covid_GWAS
chr3_46335514_46335515_rs71615445_C	0.23119	0.00027242	736.016	862.444	Covid_GWAS
chr3_46335514_46335515_rs71615445_T	0.198762	0.0107705	842.703	960.191	Covid_GWAS
chr3_46336534_46336535_rs2097282_C	-0.358776	5.44315e-05	972.118	747.786	Covid_GWAS
chr3_46336534_46336535_rs2097282_T	-0.330765	9.36547e-05	993.285	780.214	Covid_GWAS
chr3_46336892_46336893_rs34354138_G	0.792378	1.51608e-12	794.958	1383.36	Covid_GWAS
chr3_46336892_46336893_rs34354138_T	0.751646	8.81609e-15	899.184	1521.07	Covid_GWAS
chr3_46340281_46340282_rs71327054_C	-0.528762	0.00159623	462.124	314.311	Covid_GWAS
chr3_46340281_46340282_rs71327054_T	-0.65428	8.76044e-05	495.213	310.433	Covid_GWAS
chr3_46342121_46342122_rs36052732_C	-0.183717	0.0455481	556.095	493.366	Covid_GWAS
chr3_46342121_46342122_rs36052732_G	-0.0748149	0.483048	488.23	459.834	Covid_GWAS
chr3_46343056_46343057_rs17765264_A	-0.71348	4.6671e-09	654.114	399.443	Covid_GWAS
chr3_46343056_46343057_rs17765264_T	-0.728979	1.2304e-16	658.148	393.722	Covid_GWAS
chr3_46344043_46344044_SNP19_C	-0.501277	1.9569e-07	597.998	430.015	Covid_GWAS
chr3_46344043_46344044_SNP19_CAGAGAGAGAGAGAGAG	-0.187327	0.545771	229.546	205.727	Covid_GWAS
chr3_46344147_46344148_rs62242985_A	-0.290042	0.00144689	608.904	501.193	Covid_GWAS
chr3_46344147_46344148_rs62242985_G	-0.252161	0.0120245	523.358	434.321	Covid_GWAS
chr3_46344641_46344642_rs7427952_A	0.0168233	0.901104	448.167	456.333	Covid_GWAS
chr3_46344641_46344642_rs7427952_G	0.157568	0.392496	401.144	450.315	Covid_GWAS
chr3_46345366_46345367_rs35881901_A	-0.833251	9.0238e-26	804.126	449.617	Covid_GWAS
chr3_46345366_46345367_rs35881901_T	-0.844259	2.11196e-18	895.171	490.555	Covid_GWAS
chr3_46345801_46345802_rs6785981_G	-0.0566234	0.518204	608.949	577.997	Covid_GWAS
chr3_46345801_46345802_rs6785981_T	6.05376e-05	0.99946	630.439	626.267	Covid_GWAS
chr3_46346697_46346698_rs2097284_C	0.00124283	0.988134	744.322	737.608	Covid_GWAS
chr3_46346697_46346698_rs2097284_T	0.0562524	0.519421	576.957	600.362	Covid_GWAS
chr3_46347209_46347210_rs146375688_C	-0.335038	4.07314e-06	866.435	678.892	Covid_GWAS
chr3_46347209_46347210_rs146375688_T	-0.489665	7.25831e-11	726.114	517.895	Covid_GWAS
chr3_46347675_46347676_rs34448949_A	0.0697354	0.216341	1621.82	1705.31	Covid_GWAS
chr3_46347675_46347676_rs34448949_T	0.303112	0.00066826	2978.53	3681.47	Covid_GWAS
chr3_46348056_46348057_rs35601704_A	0.171662	0.00282158	1015.12	1135.54	Covid_GWAS
chr3_46348056_46348057_rs35601704_G	0.0384543	0.675371	1007.04	1032.98	Covid_GWAS
chr3_46348158_46348159_rs35413141_A	0.068437	0.539119	599.453	631.977	Covid_GWAS
chr3_46348158_46348159_rs35413141_G	0.105163	0.188883	527.234	566.275	Covid_GWAS
chr3_46348158_A_chr3_46348254_C	-0.309818	4.55107e-06	1701.73	1365.66	Covid_GWAS
chr3_46348158_A_chr3_46348254_T	-0.531677	3.50709e-08	1525.62	1052.67	Covid_GWAS
chr3_46348158_G_chr3_46348254_C	-0.238667	0.000148017	1567.66	1321.16	Covid_GWAS
chr3_46348158_G_chr3_46348254_T	-0.446288	5.67661e-10	1208.83	882.567	Covid_GWAS
chr3_46348254_46348255_rs34363105_C	-0.0444834	0.43733	1455.52	1403.07	Covid_GWAS
chr3_46348254_46348255_rs34363105_T	0.158256	0.00289553	1721.61	1929.34	Covid_GWAS
chr3_46349899_46349900_rs6441972_A	-0.0467053	0.592218	1286.37	1252.19	Covid_GWAS
chr3_46349899_46349900_rs6441972_G	0.102872	0.252016	1333.34	1437.25	Covid_GWAS
chr3_46350157_46350158_rs35943069_G	0.150807	0.0540949	1143.3	1275.57	Covid_GWAS
chr3_46350157_46350158_rs35943069_T	0.0818083	0.444914	1024.95	1089.12	Covid_GWAS
chr3_46350598_46350599_rs1894387_G	0.0828131	0.223426	893.041	949.168	Covid_GWAS
chr3_46350598_46350599_rs1894387_T	0.0182087	0.787169	956.9	963.636	Covid_GWAS
chr3_46350598_G_chr3_46350640_C	0.0564004	0.37034	1332.57	1379.01	Covid_GWAS
chr3_46350598_G_chr3_46350640_T	0.0433487	0.437957	1337.15	1375.95	Covid_GWAS
chr3_46350598_T_chr3_46350640_C	0.0844518	0.131229	1583.81	1686.24	Covid_GWAS
chr3_46350598_T_chr3_46350640_T	0.0321228	0.571271	1442.29	1476.66	Covid_GWAS
chr3_46350640_46350641_rs1894388_C	0.156994	0.00130943	1860.33	2079.95	Covid_GWAS
chr3_46350640_46350641_rs1894388_T	0.139332	0.00281782	1782.98	1966.06	Covid_GWAS
chr3_46351485_46351486_rs34473395_C	-0.40558	4.90037e-09	986.759	744.359	Covid_GWAS
chr3_46351485_46351486_rs34473395_T	-0.869436	4.92205e-16	1028.26	556.028	Covid_GWAS
chr3_46352928_46352929_rs3918358_A	-0.0122366	0.865414	1634.16	1628.39	Covid_GWAS
chr3_46352928_46352929_rs3918358_C	-0.0336952	0.537568	1610.41	1579.56	Covid_GWAS
chr3_46353822_46353823_rs3749461_A	-0.328963	0.00455429	536.823	423.545	Covid_GWAS
chr3_46353822_46353823_rs3749461_G	-0.33415	6.12463e-05	694.814	548.224	Covid_GWAS
chr3_46355949_46355950_rs3092961_A	-0.0619314	0.459127	646.283	619.785	Covid_GWAS
chr3_46355949_46355950_rs3092961_G	0.0344273	0.637913	647.575	661.782	Covid_GWAS
chr3_46356873_46356874_rs3918365_A	0.715122	0.104238	52.5422	88.3869	Covid_GWAS
chr3_46356873_46356874_rs3918365_G	0.486197	0.37061	66.6959	94.895	Covid_GWAS
chr3_46358307_46358308_rs1799865_C	-0.00170504	0.987215	1031.4	1019.13	Covid_GWAS
chr3_46358307_46358308_rs1799865_T	0.0708555	0.382311	1328.62	1392.69	Covid_GWAS
chr3_46359541_46359542_rs3138042_A	0.425742	1.21219e-09	1003.77	1346.09	Covid_GWAS
chr3_46359541_46359542_rs3138042_G	0.743465	5.50653e-38	875.995	1477.34	Covid_GWAS
chr3_46360940_46360941_rs11575062_A	-1.27802	4.18885e-36	1200.52	493.382	Covid_GWAS
chr3_46360940_46360941_rs11575062_T	-1.33508	2.39e-38	1252.88	493.499	Covid_GWAS
chr3_46361136_46361137_rs762789_A	0.195901	0.0319477	606.567	695.767	Covid_GWAS
chr3_46361136_46361137_rs762789_G	0.24339	0.00537113	572.986	673.319	Covid_GWAS
chr3_46361136_A_chr3_46361154_A	0.218258	0.0034665	659.725	759.254	Covid_GWAS
chr3_46361136_A_chr3_46361154_C	0.189733	0.00899492	623.365	711.274	Covid_GWAS
chr3_46361136_G_chr3_46361154_A	0.318992	0.000660356	647.923	805.103	Covid_GWAS
chr3_46361136_G_chr3_46361154_C	0.215025	0.00687471	695.25	798.337	Covid_GWAS
chr3_46361154_46361155_rs71327057_A	0.327299	5.11711e-05	690.561	868.856	Covid_GWAS
chr3_46361154_46361155_rs71327057_C	0.224678	0.0258198	623.588	724.353	Covid_GWAS
chr3_46361154_A_chr3_46361243_A	0.174768	0.0691645	580.837	648.284	Covid_GWAS
chr3_46361154_A_chr3_46361243_G	0.228384	0.00604916	563.468	664.728	Covid_GWAS
chr3_46361154_C_chr3_46361243_A	0.132107	0.231026	600.581	653.004	Covid_GWAS
chr3_46361154_C_chr3_46361243_G	0.0984888	0.246015	486.777	525.204	Covid_GWAS
chr3_46361243_46361244_rs34041956_A	0.0570175	0.490357	806.902	845.972	Covid_GWAS
chr3_46361243_46361244_rs34041956_G	0.0549861	0.406292	892.924	925.721	Covid_GWAS
chr3_46361749_46361750_rs3918368_A	0.735214	0.0164002	106.386	179.501	Covid_GWAS
chr3_46361749_46361750_rs3918368_G	0.373909	0.192033	96.0556	127.075	Covid_GWAS
chr3_46361749_A_chr3_46361824_A	0.626692	0.019695	140.157	219.318	Covid_GWAS
chr3_46361749_A_chr3_46361824_G	0.500859	0.107277	107.663	155.575	Covid_GWAS
chr3_46361749_G_chr3_46361824_A	0.735425	0.0121748	82.4338	140.272	Covid_GWAS
chr3_46361749_G_chr3_46361824_G	0.662049	0.0102413	91.9222	148.173	Covid_GWAS
chr3_46361824_46361825_rs6441973_A	0.603205	0.01784	158.164	243.553	Covid_GWAS
chr3_46361824_46361825_rs6441973_G	0.632474	0.0291022	183.119	287.302	Covid_GWAS
chr3_46361977_46361978_rs3092959_A	-0.0539244	0.352537	1269.29	1217.88	Covid_GWAS
chr3_46361977_46361978_rs3092959_G	-0.0244257	0.715685	1005.4	994.785	Covid_GWAS
chr3_46362190_46362191_rs3092958_A	0.137493	0.243204	478.311	522.028	Covid_GWAS
chr3_46362190_46362191_rs3092958_G	-0.0624474	0.49997	514.566	493.158	Covid_GWAS
chr3_46366689_46366690_rs35513549_A	-0.30385	0.0179765	535.89	431.351	Covid_GWAS
chr3_46366689_46366690_rs35513549_C	-0.362263	0.00184386	524.207	402.163	Covid_GWAS
chr3_46367204_46367205_rs71619642_T	-0.179926	0.011967	981.747	873.386	Covid_GWAS
chr3_46367204_46367205_rs71619642_TATC	-0.212802	0.00103392	964.452	829.783	Covid_GWAS
chr3_46367204_T_chr3_46367240_A	-0.436393	8.12269e-15	1251.01	919.747	Covid_GWAS
chr3_46367204_T_chr3_46367240_G	-0.48475	1.27965e-14	1056.76	750.35	Covid_GWAS
chr3_46367204_TATC_chr3_46367240_A	-0.445119	7.14622e-09	1018.42	742.185	Covid_GWAS
chr3_46367204_TATC_chr3_46367240_G	-0.359102	6.05491e-08	1163.55	901.288	Covid_GWAS
chr3_46367240_46367241_rs2040388_A	-0.332346	5.08385e-07	1018.43	809.394	Covid_GWAS
chr3_46367240_46367241_rs2040388_G	-0.24043	0.000100749	1094.8	925.358	Covid_GWAS
chr3_46370051_46370052_rs2227010_A	-0.197155	0.0505663	654.413	568.509	Covid_GWAS
chr3_46370051_46370052_rs2227010_G	-0.0695907	0.45295	723.381	680.091	Covid_GWAS
chr3_46370444_46370445_rs1799987_A	-0.561444	6.61193e-07	544.455	364.582	Covid_GWAS
chr3_46370444_46370445_rs1799987_G	-0.580137	8.73949e-07	488.597	330.149	Covid_GWAS
chr3_46370768_46370769_rs1799988_C	-0.121689	0.0871754	801.736	732.671	Covid_GWAS
chr3_46370768_46370769_rs1799988_T	-0.160145	0.0876856	854.914	759.909	Covid_GWAS
chr3_46371843_46371844_rs2856762_C	0.186721	0.0166806	1188.51	1341.58	Covid_GWAS
chr3_46371843_46371844_rs2856762_T	0.30731	2.61693e-09	1024.82	1265.2	Covid_GWAS
chr3_46374725_46374726_rs17765882_C	-0.0726895	0.411414	522.438	501.63	Covid_GWAS
chr3_46374725_46374726_rs17765882_T	0.159162	0.0272586	552.669	618.929	Covid_GWAS
chr3_46375821_46375822_rs746492_G	-1.14114	6.72635e-14	341.575	156.709	Covid_GWAS
chr3_46375821_46375822_rs746492_T	-1.24254	1.39936e-15	440.927	187.647	Covid_GWAS
chr3_46376851_46376852_rs3087251_A	-0.238029	0.00485669	533.128	452.285	Covid_GWAS
chr3_46376851_46376852_rs3087251_G	-0.242595	0.00601197	542.07	452.769	Covid_GWAS
chr3_46377198_46377199_rs3087253_C	-0.0586908	0.41464	1441.27	1390.15	Covid_GWAS
chr3_46377198_46377199_rs3087253_T	-0.282573	3.49655e-06	1644.99	1359.33	Covid_GWAS
chr3_46379001_46379002_SNP18_C	0.455916	0.311938	527.292	725.38	Covid_GWAS
chr3_46379001_46379002_SNP18_CT	0.327833	0.512614	460.468	579.834	Covid_GWAS
chr3_46379290_46379291_rs71327059_C	0.0814878	0.277832	833.732	882.688	Covid_GWAS
chr3_46379290_46379291_rs71327059_T	-0.00553205	0.953025	754.798	753.536	Covid_GWAS
chr3_46381154_46381155_rs17715106_C	1.0029	1.36596e-25	688.098	1386.62	Covid_GWAS
chr3_46381154_46381155_rs17715106_T	1.01847	2.89498e-18	608.019	1234.71	Covid_GWAS
chr3_46382175_46382176_rs35516519_C	0.666582	1.36997e-13	660.869	1051.17	Covid_GWAS
chr3_46382175_46382176_rs35516519_T	0.691885	9.27027e-19	656.133	1064.68	Covid_GWAS
chr3_46383119_46383120_rs34455547_C	-0.103909	0.203159	568.482	527.317	Covid_GWAS
chr3_46383119_46383120_rs34455547_G	0.0405395	0.618067	582.802	600.54	Covid_GWAS
chr3_46384516_46384517_rs34190223_C	0.108504	0.112064	736.875	800.255	Covid_GWAS
chr3_46384516_46384517_rs34190223_T	-0.0526898	0.498827	879.721	840.06	Covid_GWAS
chr3_46385546_46385547_rs34883716_A	0.0931582	0.405668	1050.43	1127.86	Covid_GWAS
chr3_46385546_46385547_rs34883716_G	-0.0116268	0.90724	998.779	1000.01	Covid_GWAS
chr3_46391752_46391753_rs35821444_G	0.302256	0.00297986	441.023	546.804	Covid_GWAS
chr3_46391752_46391753_rs35821444_T	0.38263	2.41874e-05	379.342	495.06	Covid_GWAS
chr3_46392017_46392018_rs35260614_C	0.380676	8.8436e-06	623.704	804.419	Covid_GWAS
chr3_46392017_46392018_rs35260614_T	0.272783	0.00178407	540.222	648.451	Covid_GWAS
chr3_46395909_46395910_rs17782551_A	-0.066592	0.436652	524.942	495.954	Covid_GWAS
chr3_46395909_46395910_rs17782551_T	0.0185316	0.873086	482.523	483.931	Covid_GWAS
chr3_46396887_46396888_rs6806951_A	0.0657497	0.355365	719.814	755.52	Covid_GWAS
chr3_46396887_46396888_rs6806951_G	0.160425	0.0565823	661.748	735.346	Covid_GWAS
chr3_46398355_46398356_rs144850809_A	-0.21589	0.00769004	692.562	601.523	Covid_GWAS
chr3_46398355_46398356_rs144850809_G	-0.225749	0.0421557	540.644	457	Covid_GWAS
chr3_46398554_46398555_rs17782618_A	-0.53411	3.24303e-11	838.398	574.38	Covid_GWAS
chr3_46398554_46398555_rs17782618_C	-0.35932	0.00012552	801.527	619.65	Covid_GWAS
chr3_46398554_A_chr3_46398581_G	-0.691807	6.27562e-18	841.291	521.622	Covid_GWAS
chr3_46398554_A_chr3_46398581_T	-0.669778	5.21675e-22	887.971	554.522	Covid_GWAS
chr3_46398554_C_chr3_46398581_G	-0.641825	9.721e-09	694.217	439.169	Covid_GWAS
chr3_46398554_C_chr3_46398581_T	-0.694452	6.30587e-12	768.792	468.118	Covid_GWAS
chr3_46398581_46398582_rs17782636_G	-0.614153	1.30314e-14	811.483	532.811	Covid_GWAS
chr3_46398581_46398582_rs17782636_T	-0.373351	1.25778e-07	885.333	692.408	Covid_GWAS
chr3_46399685_46399686_rs2097285_G	0.199363	0.0230327	422.543	487.822	Covid_GWAS
chr3_46399685_46399686_rs2097285_T	0.287271	0.000124969	494.137	603.711	Covid_GWAS
chr3_46407900_46407901_rs11574442_A	-0.18753	0.0116162	691.443	610.332	Covid_GWAS
chr3_46407900_46407901_rs11574442_G	-0.14396	0.0731187	698.557	631.575	Covid_GWAS
chr3_46408806_46408807_rs3204850_A	-0.173166	0.0122807	1467.03	1297.98	Covid_GWAS
chr3_46408806_46408807_rs3204850_G	-0.0630864	0.410318	1189.81	1141.72	Covid_GWAS
chr3_46414050_46414051_rs35568430_C	0.233152	0.00517673	990.462	1168.6	Covid_GWAS
chr3_46414050_46414051_rs35568430_T	0.183124	0.00294604	930.244	1051	Covid_GWAS
chr3_46418592_46418593_rs34474200_C	-0.473576	7.03227e-08	818.537	583.269	Covid_GWAS
chr3_46418592_46418593_rs34474200_T	-0.474305	1.02245e-11	905.467	648.267	Covid_GWAS
chr3_46418592_C_chr3_46418672_A	-0.462751	2.78075e-12	769.409	558.428	Covid_GWAS
chr3_46418592_C_chr3_46418672_G	-0.363886	2.03976e-06	820.198	644.703	Covid_GWAS
chr3_46418592_T_chr3_46418672_A	-0.53426	1.71042e-15	848.667	582.755	Covid_GWAS
chr3_46418592_T_chr3_46418672_G	-0.413583	3.32353e-10	895.378	674.03	Covid_GWAS
chr3_46418672_46418673_rs7613132_A	-0.22131	3.78678e-05	1202.88	1029.95	Covid_GWAS
chr3_46418672_46418673_rs7613132_G	-0.13849	0.0710148	1290.45	1165.3	Covid_GWAS
chr3_46418672_A_chr3_46418701_A_chr3_46418772_C	-0.138478	0.152765	838.691	752.537	Covid_GWAS
chr3_46418672_A_chr3_46418701_A_chr3_46418772_T	-0.248483	0.0172205	877.507	733.938	Covid_GWAS
chr3_46418672_A_chr3_46418701_G_chr3_46418772_C	-0.0308148	0.727701	903.899	875.155	Covid_GWAS
chr3_46418672_A_chr3_46418701_G_chr3_46418772_T	-0.111544	0.0934699	903.279	833.287	Covid_GWAS
chr3_46418672_G_chr3_46418701_A_chr3_46418772_C	-0.0496886	0.550266	952.318	910.768	Covid_GWAS
chr3_46418672_G_chr3_46418701_A_chr3_46418772_T	-0.190447	0.0598267	789.771	684.628	Covid_GWAS
chr3_46418672_G_chr3_46418701_G_chr3_46418772_C	0.0204909	0.794233	966.84	978.557	Covid_GWAS
chr3_46418672_G_chr3_46418701_G_chr3_46418772_T	-0.0726681	0.271244	904.532	853.934	Covid_GWAS
chr3_46418701_46418702_rs7613140_A	-0.119051	0.13842	1263.38	1155.1	Covid_GWAS
chr3_46418701_46418702_rs7613140_G	0.0202487	0.741911	1274.74	1291.73	Covid_GWAS
chr3_46418772_46418773_rs7645961_C	-0.148266	0.0172879	981.638	887.159	Covid_GWAS
chr3_46418772_46418773_rs7645961_T	-0.280614	7.24619e-06	974.608	805.912	Covid_GWAS
chr3_46418772_C_chr3_46418860_A	-0.108825	0.134191	901.538	831.194	Covid_GWAS
chr3_46418772_C_chr3_46418860_G	0.0998937	0.102386	808.718	867.166	Covid_GWAS
chr3_46418772_T_chr3_46418860_A	-0.141355	0.0925475	794.855	721.21	Covid_GWAS
chr3_46418772_T_chr3_46418860_G	-0.0496164	0.453689	809.351	779.578	Covid_GWAS
chr3_46418860_46418861_rs7623238_A	-0.110897	0.18792	710.349	651.65	Covid_GWAS
chr3_46418860_46418861_rs7623238_G	0.147904	0.0297234	648.969	719.822	Covid_GWAS
chr3_46419003_46419004_rs4345106_C	-0.34939	6.1198e-05	586.163	455.172	Covid_GWAS
chr3_46419003_46419004_rs4345106_T	-0.449043	0.000764711	501.735	361.421	Covid_GWAS
chr3_46419158_46419159_rs4607147_C	-0.380113	2.29276e-05	1306.38	994.281	Covid_GWAS
chr3_46419158_46419159_rs4607147_G	-0.529873	5.62642e-08	1239.79	848.531	Covid_GWAS
chr3_46419158_C_chr3_46419227_C	-0.490838	1.58771e-11	1155.94	817.123	Covid_GWAS
chr3_46419158_C_chr3_46419227_G	-0.373646	1.55438e-11	1163.98	895.468	Covid_GWAS
chr3_46419158_G_chr3_46419227_C	-0.416812	2.19481e-07	915.899	683.942	Covid_GWAS
chr3_46419158_G_chr3_46419227_G	-0.484499	5.66768e-13	1057.73	754.672	Covid_GWAS
chr3_46419227_46419228_rs4630979_C	-0.385193	9.25714e-06	683.567	528.788	Covid_GWAS
chr3_46419227_46419228_rs4630979_G	-0.143021	0.0564426	700.431	632.839	Covid_GWAS
chr3_46419227_C_chr3_46419303_G	-0.120882	0.0274789	1664.42	1540.08	Covid_GWAS
chr3_46419227_C_chr3_46419303_T	-0.0628482	0.424135	1356.92	1299.46	Covid_GWAS
chr3_46419227_G_chr3_46419303_G	-0.0959279	0.101787	1158.89	1077.99	Covid_GWAS
chr3_46419227_G_chr3_46419303_T	-0.0125838	0.83763	1302.3	1290.01	Covid_GWAS
chr3_46419303_46419304_rs2097276_G	-0.235596	0.000243868	1611.9	1360.89	Covid_GWAS
chr3_46419303_46419304_rs2097276_T	-0.274332	2.76819e-06	1384.36	1137.22	Covid_GWAS
chr3_46419303_G_chr3_46419382_C	-0.00533359	0.946616	986.874	972.918	Covid_GWAS
chr3_46419303_G_chr3_46419382_T	-0.0217982	0.755233	1073.83	1049.39	Covid_GWAS
chr3_46419303_T_chr3_46419382_C	0.0309804	0.695656	1009.46	1026.02	Covid_GWAS
chr3_46419303_T_chr3_46419382_T	-0.0599926	0.399197	862.589	822.127	Covid_GWAS
chr3_46419382_46419383_rs35832211_C	0.253732	0.000605565	1081.57	1289.84	Covid_GWAS
chr3_46419382_46419383_rs35832211_T	0.213177	0.000895161	1417.89	1646.94	Covid_GWAS
chr3_46419382_C_chr3_46419476_C	0.352867	0.000174971	1076.48	1381.83	Covid_GWAS
chr3_46419382_C_chr3_46419476_T	0.373275	0.00320832	1038.49	1351.43	Covid_GWAS
chr3_46419382_T_chr3_46419476_C	0.245875	0.00941702	1101.42	1312.46	Covid_GWAS
chr3_46419382_T_chr3_46419476_T	0.354482	0.00525895	998.723	1284.38	Covid_GWAS
chr3_46419476_46419477_rs35895909_C	0.604451	1.01996e-10	719.575	1101.61	Covid_GWAS
chr3_46419476_46419477_rs35895909_T	0.643984	1.00626e-08	836.431	1313.78	Covid_GWAS
chr3_46419754_46419755_rs34158984_C	-0.162057	0.0125701	903.111	806.231	Covid_GWAS
chr3_46419754_46419755_rs34158984_T	-0.104456	0.187709	838.336	772.353	Covid_GWAS
chr3_46420130_46420131_rs36082746_C	0.428383	3.50227e-06	890.917	1192.99	Covid_GWAS
chr3_46420130_46420131_rs36082746_T	0.421301	9.18748e-11	1000.09	1348.37	Covid_GWAS
chr3_46420426_46420427_rs111576376_A	-0.392804	1.57323e-07	827.294	635.226	Covid_GWAS
chr3_46420426_46420427_rs111576376_T	-0.358104	1.3019e-08	942.844	731.719	Covid_GWAS
chr3_46420426_A_chr3_46420453_C_chr3_46420459_A	-0.479434	3.13034e-13	1054.15	760.865	Covid_GWAS
chr3_46420426_A_chr3_46420453_C_chr3_46420459_G	-0.367492	2.51878e-09	1071.42	832.001	Covid_GWAS
chr3_46420426_A_chr3_46420453_T_chr3_46420459_A	-0.525781	3.29054e-21	1235.99	852.688	Covid_GWAS
chr3_46420426_A_chr3_46420453_T_chr3_46420459_G	-0.465075	1.20119e-15	1020.09	741.988	Covid_GWAS
chr3_46420426_T_chr3_46420453_C_chr3_46420459_A	-0.419474	1.46088e-16	1450.77	1088.64	Covid_GWAS
chr3_46420426_T_chr3_46420453_C_chr3_46420459_G	-0.367555	9.65223e-11	1211.11	936.378	Covid_GWAS
chr3_46420426_T_chr3_46420453_T_chr3_46420459_A	-0.480924	2.49446e-14	1081.99	776.579	Covid_GWAS
chr3_46420426_T_chr3_46420453_T_chr3_46420459_G	-0.465867	2.87527e-16	1289.29	929.26	Covid_GWAS
chr3_46420453_46420454_rs34001666_C	-0.403582	6.56984e-11	1244.09	948.229	Covid_GWAS
chr3_46420453_46420454_rs34001666_T	-0.452378	3.37558e-13	1169.7	857.786	Covid_GWAS
chr3_46420453_C_chr3_46420459_A_chr3_46420532_C	-0.654954	2.42397e-11	905.051	574.606	Covid_GWAS
chr3_46420453_C_chr3_46420459_A_chr3_46420532_T	-0.643702	1.91094e-27	1137.65	728.983	Covid_GWAS
chr3_46420453_C_chr3_46420459_G_chr3_46420532_C	-0.409005	1.84915e-08	932.387	709.401	Covid_GWAS
chr3_46420453_C_chr3_46420459_G_chr3_46420532_T	-0.402573	5.67945e-08	1071.13	814.48	Covid_GWAS
chr3_46420453_T_chr3_46420459_A_chr3_46420532_C	-0.706402	7.84145e-24	949.844	583.12	Covid_GWAS
chr3_46420453_T_chr3_46420459_A_chr3_46420532_T	-0.722587	4.20672e-33	976.011	590.504	Covid_GWAS
chr3_46420453_T_chr3_46420459_G_chr3_46420532_C	-0.547394	1.40076e-18	937.975	645.502	Covid_GWAS
chr3_46420453_T_chr3_46420459_G_chr3_46420532_T	-0.498809	2.28304e-17	1043.65	732.86	Covid_GWAS
chr3_46420459_46420460_rs34932765_A	-0.406659	7.35729e-13	1837.16	1396.88	Covid_GWAS
chr3_46420459_46420460_rs34932765_G	-0.343602	2.60587e-10	1821.8	1442.8	Covid_GWAS
chr3_46420532_46420533_rs34783306_C	-0.0676943	0.3971	704.697	670.382	Covid_GWAS
chr3_46420532_46420533_rs34783306_T	-0.129254	0.0720629	671.144	615.665	Covid_GWAS
chr3_46420532_C_chr3_46420583_A	-0.191647	0.0093635	751.528	662.525	Covid_GWAS
chr3_46420532_C_chr3_46420583_G	-0.0998495	0.153168	854.491	797.908	Covid_GWAS
chr3_46420532_T_chr3_46420583_A	-0.171094	0.00653058	937.159	836.762	Covid_GWAS
chr3_46420532_T_chr3_46420583_G	-0.0416835	0.52017	927.162	900.472	Covid_GWAS
chr3_46420583_46420584_rs34376243_A	-0.20974	0.00113081	824.249	717.188	Covid_GWAS
chr3_46420583_46420584_rs34376243_G	-0.28902	8.09041e-05	887.2	716.592	Covid_GWAS
chr3_46420583_A_chr3_46420679_A	-0.22881	0.00174488	740.811	636.701	Covid_GWAS
chr3_46420583_A_chr3_46420679_G	-0.125273	0.0774036	776.178	711.085	Covid_GWAS
chr3_46420583_G_chr3_46420679_A	0.0148262	0.852148	786.3	797.906	Covid_GWAS
chr3_46420583_G_chr3_46420679_G	0.0366163	0.669503	788.515	802.76	Covid_GWAS
chr3_46420679_46420680_rs35439446_A	-0.056681	0.470339	853.521	820.124	Covid_GWAS
chr3_46420679_46420680_rs35439446_G	-0.0104858	0.900845	700.147	691.861	Covid_GWAS
chr3_46420679_A_chr3_46420748_C	-0.154536	0.0110618	1026.1	918.397	Covid_GWAS
chr3_46420679_A_chr3_46420748_T	-0.0283302	0.642212	1142.74	1117.49	Covid_GWAS
chr3_46420679_G_chr3_46420748_C	-0.0987692	0.102262	984.971	920.122	Covid_GWAS
chr3_46420679_G_chr3_46420748_T	0.0387619	0.534141	940.748	971.932	Covid_GWAS
chr3_46420748_46420749_rs36056379_C	0.112263	0.0335146	1648.95	1781.23	Covid_GWAS
chr3_46420748_46420749_rs36056379_T	0.10976	0.0539941	1400.73	1519.05	Covid_GWAS
chr3_46421060_46421061_rs34629133_A	-0.36141	4.62144e-09	1155.07	895.418	Covid_GWAS
chr3_46421060_46421061_rs34629133_C	-0.319075	0.000108967	1015.17	805.017	Covid_GWAS
chr3_46421168_46421169_rs7610554_C	-0.427008	3.0638e-11	1276.44	942.666	Covid_GWAS
chr3_46421168_46421169_rs7610554_G	-0.419728	9.31384e-10	1248.33	924.246	Covid_GWAS
chr3_46421738_46421739_rs7624804_C	-0.445758	6.4273e-06	1143.36	834.846	Covid_GWAS
chr3_46421738_46421739_rs7624804_T	-0.352963	1.58544e-08	1075.28	835.922	Covid_GWAS
chr3_46421933_46421934_rs7624805_A	0.509576	1.42806e-09	1373.4	1959.91	Covid_GWAS
chr3_46421933_46421934_rs7624805_G	0.443593	2.16323e-06	1273.57	1736.77	Covid_GWAS
chr3_46422383_46422384_rs35386789_A	0.731376	3.67103e-09	1074.4	1789.65	Covid_GWAS
chr3_46422383_46422384_rs35386789_G	0.737532	2.34844e-10	1148.41	1916.3	Covid_GWAS
chr3_46422526_46422527_rs34671664_A	0.921781	1.05776e-20	750.92	1429.08	Covid_GWAS
chr3_46422526_46422527_rs34671664_C	0.830634	7.32469e-18	718.026	1284.34	Covid_GWAS
chr3_46426976_46426977_rs34997818_A	0.0303467	0.738896	533	540.318	Covid_GWAS
chr3_46426976_46426977_rs34997818_G	0.107667	0.271881	503.546	548.849	Covid_GWAS
chr3_46427893_46427894_rs34245951_C	-0.0215262	0.798927	587.246	579.478	Covid_GWAS
chr3_46427893_46427894_rs34245951_T	-0.165158	0.117973	540.363	475.659	Covid_GWAS
chr3_46430248_46430249_rs2373250_A	-0.655662	2.53661e-15	710.889	444.599	Covid_GWAS
chr3_46430248_46430249_rs2373250_G	-0.632583	1.07751e-16	657.142	424.209	Covid_GWAS
chr3_46430487_46430488_rs2373251_C	0.395962	5.0482e-09	536.17	702.934	Covid_GWAS
chr3_46430487_46430488_rs2373251_T	0.308243	2.90457e-05	541.663	670.356	Covid_GWAS
chr3_46431084_46431085_rs2157055_C	-0.33967	0.00366283	1168.95	919.169	Covid_GWAS
chr3_46431084_46431085_rs2157055_T	-0.351023	0.000690444	1244.38	968.918	Covid_GWAS
chr3_46433411_46433412_rs34265215_A	0.0513406	0.47913	984.259	1020.35	Covid_GWAS
chr3_46433411_46433412_rs34265215_C	0.119602	0.131189	1241.82	1342.23	Covid_GWAS
chr3_46433411_A_chr3_46433501_C	0.0191454	0.746221	1227.09	1246.07	Covid_GWAS
chr3_46433411_A_chr3_46433501_T	-0.0325875	0.70799	1029.27	1004.6	Covid_GWAS
chr3_46433411_C_chr3_46433501_C	0.0281153	0.635709	1217.47	1234.8	Covid_GWAS
chr3_46433411_C_chr3_46433501_T	0.0720222	0.211122	1292.3	1361.48	Covid_GWAS
chr3_46433501_46433502_rs35883833_C	0.210261	0.000890146	1229.91	1431.64	Covid_GWAS
chr3_46433501_46433502_rs35883833_T	0.252247	7.02982e-05	1390.16	1664.19	Covid_GWAS
chr3_46433832_46433833_rs36030692_A	-0.265398	0.00614101	752.925	626.983	Covid_GWAS
chr3_46433832_46433833_rs36030692_G	-0.227942	0.00322855	861.227	729.218	Covid_GWAS
chr3_46433832_A_chr3_46433915_C	-0.325101	7.40634e-05	742.356	591.962	Covid_GWAS
chr3_46433832_A_chr3_46433915_T	-0.13921	0.0905343	701.723	633.087	Covid_GWAS
chr3_46433832_G_chr3_46433915_C	-0.264048	0.000113667	933.081	773.847	Covid_GWAS
chr3_46433832_G_chr3_46433915_T	-0.0679837	0.38376	1082.59	1022.25	Covid_GWAS
chr3_46433915_46433916_rs17285143_C	-0.210116	0.00744851	641.003	553.274	Covid_GWAS
chr3_46433915_46433916_rs17285143_T	-0.221366	0.00691136	648.183	549.294	Covid_GWAS
chr3_46435219_46435220_rs36020695_A	-0.223127	0.0387805	589.542	509.302	Covid_GWAS
chr3_46435219_46435220_rs36020695_G	-0.133492	0.246757	753.078	694.412	Covid_GWAS
chr3_46438339_46438340_rs3213480_A	0.741152	1.03371e-07	1623.14	2718.43	Covid_GWAS
chr3_46438339_46438340_rs3213480_G	0.660838	1.35508e-06	1500.38	2377.04	Covid_GWAS
chr3_46439310_46439311_rs9110_A	0.56637	6.66324e-05	1139.26	1690.88	Covid_GWAS
chr3_46439310_46439311_rs9110_G	0.642574	1.09419e-07	1067.78	1672.8	Covid_GWAS
chr3_46442139_46442140_rs71327065_A	-0.353504	1.65611e-05	543.367	421.339	Covid_GWAS
chr3_46442139_46442140_rs71327065_T	-0.341278	0.000349409	734.961	580.393	Covid_GWAS
chr3_46442139_A_chr3_46442226_G	0.00626555	0.933043	859.035	864.174	Covid_GWAS
chr3_46442139_A_chr3_46442226_T	0.0375937	0.651035	770.697	797.966	Covid_GWAS
chr3_46442139_T_chr3_46442226_G	-0.00289115	0.96809	765.912	760.449	Covid_GWAS
chr3_46442139_T_chr3_46442226_T	0.0304423	0.691184	776.234	787.065	Covid_GWAS
chr3_46442226_46442227_rs3828477_G	-0.503855	5.55592e-06	573.604	399.03	Covid_GWAS
chr3_46442226_46442227_rs3828477_T	-0.391581	9.64336e-05	586.567	439.152	Covid_GWAS
chr3_46443008_46443009_rs6441992_A	0.0588073	0.428459	665.977	687.918	Covid_GWAS
chr3_46443008_46443009_rs6441992_C	0.111109	0.218756	484.745	518.926	Covid_GWAS
chr3_46443862_46443863_rs7624071_A	0.314066	7.06608e-06	652.512	818.62	Covid_GWAS
chr3_46443862_46443863_rs7624071_G	0.341045	5.76633e-08	714.183	901.642	Covid_GWAS
chr3_46444801_46444802_rs71327066_A	0.423299	1.89065e-07	610.825	815.356	Covid_GWAS
chr3_46444801_46444802_rs71327066_G	0.231196	0.000349189	642.629	753.459	Covid_GWAS
chr3_46446246_46446247_rs35088929_A	-0.184634	0.0212329	981.898	864.996	Covid_GWAS
chr3_46446246_46446247_rs35088929_C	-0.0184603	0.790332	955.206	949.475	Covid_GWAS
chr3_46446755_46446756_rs7633268_A	-0.171234	0.019222	834.74	732.749	Covid_GWAS
chr3_46446755_46446756_rs7633268_G	-0.0275384	0.763634	981.638	965.604	Covid_GWAS
chr3_46447363_46447364_rs2239692_C	-0.276989	5.22421e-07	1310.19	1079.68	Covid_GWAS
chr3_46447363_46447364_rs2239692_T	-0.243768	1.02463e-05	1228.89	1032.94	Covid_GWAS
chr3_46449583_46449584_rs2269442_A	-1.34939	9.26405e-42	1038.42	402.435	Covid_GWAS
chr3_46449583_46449584_rs2269442_C	-0.73574	9.62786e-17	1059.05	639.673	Covid_GWAS
chr3_46450458_46450459_rs6774882_A	0.236371	0.000213154	724.625	851.534	Covid_GWAS
chr3_46450458_46450459_rs6774882_T	0.284704	1.34171e-05	782.832	944.109	Covid_GWAS
chr3_46451677_46451678_rs34927844_C	-0.167908	0.0392745	661.217	582.174	Covid_GWAS
chr3_46451677_46451678_rs34927844_T	-0.205704	0.02519	591.452	504.428	Covid_GWAS
chr3_46451938_46451939_rs6766188_C	0.1926	0.0048787	639.926	734.902	Covid_GWAS
chr3_46451938_46451939_rs6766188_T	0.196927	0.00262807	676.24	769.796	Covid_GWAS
chr3_46452365_46452366_rs34827868_A	0.200523	0.00375798	891.689	1019.01	Covid_GWAS
chr3_46452365_46452366_rs34827868_G	0.0294455	0.702643	810.206	819.885	Covid_GWAS
chr3_46453824_46453825_rs13064957_A	-0.910226	2.60903e-21	893.997	470.646	Covid_GWAS
chr3_46453824_46453825_rs13064957_G	-0.741622	3.04039e-29	1010.63	599.41	Covid_GWAS
chr3_46456771_46456772_rs4683228_A	0.153957	0.0125897	924.7	1028.1	Covid_GWAS
chr3_46456771_46456772_rs4683228_C	0.243455	5.37589e-05	987.128	1174.92	Covid_GWAS
chr3_46457375_46457376_rs11707471_G	-0.192084	0.0731187	795.155	689.525	Covid_GWAS
chr3_46457375_46457376_rs11707471_T	-0.0494837	0.685941	765.032	730.889	Covid_GWAS
chr3_46457913_46457914_rs5015750_A	0.187839	0.593197	467.917	535.18	Covid_GWAS
chr3_46457913_46457914_rs5015750_G	0.0860053	0.718046	465.544	499.49	Covid_GWAS
chr3_46458637_46458638_rs34003820_G	0.0199483	0.853564	518.17	524.161	Covid_GWAS
chr3_46458637_46458638_rs34003820_T	8.08905e-05	0.999295	585.99	589.997	Covid_GWAS
chr3_46458968_46458969_rs4547741_C	-2.45102	1.38636e-99	1392.57	250.932	Covid_GWAS
chr3_46458968_46458969_rs4547741_T	-2.9335	2.68153e-125	1282.73	163.318	Covid_GWAS
chr3_46459723_46459724_rs1126478_C	0.238234	0.00165904	1135.23	1333.04	Covid_GWAS
chr3_46459723_46459724_rs1126478_T	0.299103	6.96916e-06	1147.47	1406.78	Covid_GWAS
chr3_46460279_46460280_rs4683234_C	0.339796	9.89817e-06	475.038	603.652	Covid_GWAS
chr3_46460279_46460280_rs4683234_G	0.255924	0.00100733	447.409	535.572	Covid_GWAS
chr3_46460279_C_chr3_46460352_C	-0.339031	0.00655516	420.404	330.148	Covid_GWAS
chr3_46460279_C_chr3_46460352_G	-0.26826	0.0263089	396.187	325.224	Covid_GWAS
chr3_46460279_G_chr3_46460352_C	-0.447841	2.52131e-05	411.509	302.563	Covid_GWAS
chr3_46460279_G_chr3_46460352_G	-0.462917	0.00159084	320.932	230.403	Covid_GWAS
chr3_46460352_46460353_rs4234463_C	-0.335851	0.012888	464.028	368.55	Covid_GWAS
chr3_46460352_46460353_rs4234463_G	-0.459889	1.53948e-07	517.558	377.003	Covid_GWAS
chr3_46461344_46461345_rs6794622_G	-0.481861	5.63373e-06	744.401	530.841	Covid_GWAS
chr3_46461344_46461345_rs6794622_T	-0.467342	0.00148935	606.2	435.979	Covid_GWAS
chr3_46462008_46462009_rs11716497_A	0.163515	0.0217474	758.646	857.19	Covid_GWAS
chr3_46462008_46462009_rs11716497_G	-0.0705343	0.602165	660.49	627.892	Covid_GWAS
chr3_46462416_46462417_rs34904359_G	-0.368822	9.94754e-05	743.553	566.737	Covid_GWAS
chr3_46462416_46462417_rs34904359_T	-0.265644	0.00181365	899.972	743.799	Covid_GWAS
chr3_46462826_46462827_rs9862388_A	0.222191	0.0219083	343.782	403.701	Covid_GWAS
chr3_46462826_46462827_rs9862388_G	0.17586	0.176841	344.503	382.649	Covid_GWAS
chr3_46463825_46463826_rs36114837_C	0.164646	0.055937	435.86	488.016	Covid_GWAS
chr3_46463825_46463826_rs36114837_G	0.104978	0.364372	412.649	442.349	Covid_GWAS
chr3_46476526_46476527_rs66826527_A	-0.414244	4.16431e-08	1159.05	863.898	Covid_GWAS
chr3_46476526_46476527_rs66826527_T	-0.360279	5.13641e-07	1107.35	858.157	Covid_GWAS
chr3_46479824_46479825_rs34306326_A	-0.140555	0.380556	287.014	256.72	Covid_GWAS
chr3_46479824_46479825_rs34306326_G	-0.0790202	0.692121	334.986	313.314	Covid_GWAS
chr3_46484018_46484019_rs13069424_C	-0.558528	0.000109848	873.213	589.77	Covid_GWAS
chr3_46484018_46484019_rs13069424_G	-0.655131	1.61637e-05	798.694	502.08	Covid_GWAS
chr3_46484897_46484898_rs73067779_C	0.611423	3.7291e-08	485.128	746.867	Covid_GWAS
chr3_46484897_46484898_rs73067779_T	0.594341	4.7439e-09	492.915	750.978	Covid_GWAS
chr3_46485651_46485652_rs3934895_C	0.657262	0.00666912	117.295	187.903	Covid_GWAS
chr3_46485651_46485652_rs3934895_T	0.895037	8.2094e-11	1291.86	2407.83	Covid_GWAS
chr3_46486624_46486625_rs67091203_C	-0.114306	0.273632	462.069	425.743	Covid_GWAS
chr3_46486624_46486625_rs67091203_T	-0.0838646	0.40646	458.107	432.169	Covid_GWAS
chr3_46486850_46486851_rs67962987_C	-1.24822	1.25155e-62	1738.8	732.781	Covid_GWAS
chr3_46486850_46486851_rs67962987_T	-1.62715	4.46223e-39	1521.82	492.192	Covid_GWAS
chr3_46488968_46488969_rs34668230_A	-0.0202884	0.863442	679.927	661.415	Covid_GWAS
chr3_46488968_46488969_rs34668230_G	-0.01296	0.937844	656.865	642.792	Covid_GWAS
chr3_46488968_A_chr3_46489028_C	0.271919	0.00492142	889.714	1064.9	Covid_GWAS
chr3_46488968_A_chr3_46489028_G	0.332663	1.76226e-06	847.301	1064.72	Covid_GWAS
chr3_46488968_G_chr3_46489028_C	0.359161	8.19372e-11	900.794	1147.3	Covid_GWAS
chr3_46488968_G_chr3_46489028_G	0.290932	0.000296781	671.838	813.246	Covid_GWAS
chr3_46489028_46489029_rs35740565_C	0.550686	1.75423e-24	1031.65	1505.28	Covid_GWAS
chr3_46489028_46489029_rs35740565_G	0.565607	1.9975e-23	987.208	1455.96	Covid_GWAS
chr3_46490722_46490723_rs67647205_A	0.25681	6.49626e-05	846.47	1017.53	Covid_GWAS
chr3_46490722_46490723_rs67647205_T	0.215564	0.0033507	790.821	915.646	Covid_GWAS
chr3_46491251_46491252_rs35760835_A	0.328382	6.57661e-07	940.82	1180.51	Covid_GWAS
chr3_46491251_46491252_rs35760835_G	0.3929	9.31152e-11	840.128	1108.05	Covid_GWAS
chr3_46491957_46491958_rs67222447_C	-0.168632	0.00117819	1462.14	1296.72	Covid_GWAS
chr3_46491957_46491958_rs67222447_G	-0.235298	2.57828e-05	981.267	834.673	Covid_GWAS
chr3_46497079_46497080_rs35124447_A	0.323132	2.3726e-09	1472.11	1841.21	Covid_GWAS
chr3_46497079_46497080_rs35124447_G	0.347195	5.06567e-09	1282.75	1637.81	Covid_GWAS
chr3_46498820_46498821_rs13353428_C	0.365738	5.51622e-11	724.253	932.247	Covid_GWAS
chr3_46498820_46498821_rs13353428_T	0.127573	0.127595	560.866	610.828	Covid_GWAS
chr3_46501782_46501783_rs7624932_C	0.210146	0.00194811	775.378	898.564	Covid_GWAS
chr3_46501782_46501783_rs7624932_G	0.101914	0.0801275	909.177	970.325	Covid_GWAS
chr3_46502358_46502359_rs13061783_A	0.397415	2.60091e-06	681.696	905.615	Covid_GWAS
chr3_46502358_46502359_rs13061783_G	0.387302	6.76676e-05	521.932	688.449	Covid_GWAS
chr3_46504437_46504438_rs6801427_A	0.130551	0.66092	120.028	133.93	Covid_GWAS
chr3_46504437_46504438_rs6801427_G	0.235656	0.487083	125.439	149.457	Covid_GWAS
chr3_46505450_46505451_rs6792420_C	-0.764139	5.03254e-19	1142.92	665.398	Covid_GWAS
chr3_46505450_46505451_rs6792420_T	-0.60097	5.94929e-27	1192.45	786.963	Covid_GWAS
chr3_46505992_46505993_rs6442001_C	0.350132	5.83425e-06	638.1	816.707	Covid_GWAS
chr3_46505992_46505993_rs6442001_T	0.29274	0.000603026	608.377	739.565	Covid_GWAS
chr3_46507212_46507213_rs56288081_C	-0.46182	0.00088804	362.374	267.849	Covid_GWAS
chr3_46507212_46507213_rs56288081_G	-0.38529	0.0280483	407.833	316.778	Covid_GWAS
chr3_46508428_46508429_rs190682753_A	0.132948	0.148255	464.389	509.651	Covid_GWAS
chr3_46508428_46508429_rs190682753_C	-0.0328353	0.761357	478.448	467.294	Covid_GWAS
chr3_46508428_A_chr3_46508478_A	0.0101501	0.907463	552.437	556.637	Covid_GWAS
chr3_46508428_A_chr3_46508478_G	-0.0712365	0.495686	593.263	568.794	Covid_GWAS
chr3_46508428_C_chr3_46508478_A	0.0399639	0.695872	498.77	518.669	Covid_GWAS
chr3_46508428_C_chr3_46508478_G	-0.0726553	0.477792	453.733	435.783	Covid_GWAS
chr3_46508478_46508479_rs377050860_A	0.119286	0.291742	365.844	399.481	Covid_GWAS
chr3_46508478_46508479_rs377050860_G	0.0184274	0.879534	315.764	321.323	Covid_GWAS
chr3_46508972_46508973_rs73069915_C	-0.75361	2.15864e-22	685.173	404.786	Covid_GWAS
chr3_46508972_46508973_rs73069915_T	-0.623564	1.67206e-16	967.143	632.058	Covid_GWAS
chr3_46510554_46510555_rs66702674_G	-4.3387	1.13982e-76	679.791	31.004	Covid_GWAS
chr3_46510554_C_chr3_46510586_T	-0.429356	3.12921e-05	532.124	392.658	Covid_GWAS
chr3_46510554_C_chr3_46510586_TTCTC	-1.35004	2.04596e-31	539.882	210.945	Covid_GWAS
chr3_46510554_G_chr3_46510586_T	-0.44207	0.000303813	513.255	375.938	Covid_GWAS
chr3_46510554_G_chr3_46510586_TTCTC	-1.30039	5.56578e-17	437.724	181.125	Covid_GWAS
chr3_46510586_46510587_rs71098409_T	0.189324	0.0260182	728.743	833.11	Covid_GWAS
chr3_46510586_46510587_rs71098409_TTCTC	0.153713	0.0235894	601.021	667.496	Covid_GWAS
chr3_46510923_46510924_rs17078930_C	-0.311864	1.86931e-06	819.756	657.217	Covid_GWAS
chr3_46510923_46510924_rs17078930_T	-0.233411	0.00157027	770.832	649.984	Covid_GWAS
chr3_46511437_46511438_rs71619653_G	0.340154	1.52091e-07	644.719	819.027	Covid_GWAS
chr3_46511437_46511438_rs71619653_GTTGC	0.422272	6.9087e-06	447.59	604.76	Covid_GWAS
chr3_46516322_46516323_rs67305272_A	0.494596	5.62338e-21	846.736	1198.75	Covid_GWAS
chr3_46516322_46516323_rs67305272_G	0.636823	2.75452e-31	769.929	1201.14	Covid_GWAS
chr3_46519254_46519255_rs13099992_C	-0.569766	1.11645e-14	1774.69	1196.18	Covid_GWAS
chr3_46519254_46519255_rs13099992_G	-0.503603	1.20616e-09	1795.66	1265.82	Covid_GWAS
chr3_46522300_46522301_rs187726344_A	0.0389461	0.823449	229.533	237.056	Covid_GWAS
chr3_46522300_46522301_rs187726344_G	0.0706211	0.701209	172.661	180.582	Covid_GWAS
chr3_46523851_46523852_rs13093282_C	-0.679243	1.28485e-20	2168.07	1362.06	Covid_GWAS
chr3_46523851_46523852_rs13093282_T	-0.704776	3.14165e-17	2302.14	1422.36	Covid_GWAS
chr3_46524752_46524753_rs35056755_C	0.143571	0.0491743	918.415	1018.32	Covid_GWAS
chr3_46524752_46524753_rs35056755_T	0.114919	0.275583	868.205	938.551	Covid_GWAS
chr3_46532185_46532186_rs116055491_A	-0.42703	6.55685e-07	898.447	659.2	Covid_GWAS
chr3_46532185_46532186_rs116055491_G	-0.422748	1.1972e-07	689.966	509.97	Covid_GWAS
chr3_46535426_46535427_rs13083022_C	-0.0579727	0.47447	1096.64	1059.15	Covid_GWAS
chr3_46535426_46535427_rs13083022_T	-0.0534557	0.476268	966.077	932.841	Covid_GWAS
chr3_46540877_46540878_rs73069952_C	-0.181712	0.00398975	1520.05	1331.51	Covid_GWAS
chr3_46540877_46540878_rs73069952_G	-0.0836008	0.301382	1582.03	1491.67	Covid_GWAS
chr3_46543930_46543931_rs34167705_C	-0.473863	4.50735e-11	948.33	674.93	Covid_GWAS
chr3_46543930_46543931_rs34167705_T	-0.252337	0.0024728	1030.65	870.557	Covid_GWAS
chr3_46544442_46544443_rs7625793_C	0.18514	0.224776	353.532	404.581	Covid_GWAS
chr3_46544442_46544443_rs7625793_G	0.220263	0.173538	366.817	432.302	Covid_GWAS
chr3_46544689_46544690_rs7648827_C	0.225509	0.000162573	1007.36	1175.08	Covid_GWAS
chr3_46544689_46544690_rs7648827_T	0.254516	3.28771e-06	1009.78	1206.97	Covid_GWAS
chr3_46544689_C_chr3_46544753_A	-0.368632	0.000552867	936.706	720.595	Covid_GWAS
chr3_46544689_C_chr3_46544753_G	-0.411359	2.18791e-06	746.198	557.552	Covid_GWAS
chr3_46544689_T_chr3_46544753_A	-0.366216	0.00266443	972.142	751.111	Covid_GWAS
chr3_46544689_T_chr3_46544753_G	-0.264089	0.00282158	780.931	646.158	Covid_GWAS
chr3_46544753_46544754_rs7626061_A	-0.237422	9.27991e-05	1216.89	1028.75	Covid_GWAS
chr3_46544753_46544754_rs7626061_G	-0.195834	0.0453911	1079.46	932.299	Covid_GWAS
chr3_46544888_46544889_rs7628435_C	0.173343	0.0384002	760.303	850.884	Covid_GWAS
chr3_46544888_46544889_rs7628435_G	0.221762	0.00725829	712.685	822.682	Covid_GWAS
chr3_46545132_46545133_rs17286758_C	0.357699	2.24199e-05	1010.49	1305.67	Covid_GWAS
chr3_46545132_46545133_rs17286758_T	0.349589	1.71007e-05	920.561	1180.88	Covid_GWAS
chr3_46545528_46545529_rs6772291_A	-0.0860749	0.420606	632.702	595.25	Covid_GWAS
chr3_46545528_46545529_rs6772291_C	-0.00661272	0.933538	703.878	698.951	Covid_GWAS
chr3_46545966_46545967_rs6442003_A	-0.0289598	0.729955	680.064	665.999	Covid_GWAS
chr3_46545966_46545967_rs6442003_C	-0.135031	0.0912247	741.379	676.803	Covid_GWAS
chr3_46546116_46546117_rs6442004_C	-0.520049	5.93951e-07	739.53	511.169	Covid_GWAS
chr3_46546116_46546117_rs6442004_T	-0.651401	5.45673e-12	663.444	414.586	Covid_GWAS
chr3_46546655_46546656_rs28539486_C	-0.237481	0.74329	307.682	262.453	Covid_GWAS
chr3_46546655_46546656_rs28539486_T	-0.344622	0.482641	239.282	190.717	Covid_GWAS
chr3_46547323_46547324_rs9846026_A	-0.0234118	0.917419	501.252	487.912	Covid_GWAS
chr3_46547323_46547324_rs9846026_C	0.0690931	0.613096	488.733	507.271	Covid_GWAS
chr3_46547323_A_chr3_46547411_C	0.0542617	0.741735	411.81	424.617	Covid_GWAS
chr3_46547323_A_chr3_46547411_T	-0.0471518	0.75088	459.409	438.008	Covid_GWAS
chr3_46547323_C_chr3_46547411_C	0.0933852	0.442769	491.224	519.575	Covid_GWAS
chr3_46547323_C_chr3_46547411_T	0.0706546	0.454494	574.552	599.498	Covid_GWAS
chr3_46547411_46547412_rs9865911_C	-0.288408	0.0100637	415.95	339.745	Covid_GWAS
chr3_46547411_46547412_rs9865911_T	-0.268291	0.00263698	484.547	403.433	Covid_GWAS
chr3_46547411_C_chr3_46547505_A	0.348922	0.303962	203.154	261.857	Covid_GWAS
chr3_46547411_C_chr3_46547505_AAG	0.265215	0.128329	357.329	434.821	Covid_GWAS
chr3_46547411_T_chr3_46547505_A	0.272762	0.419862	222.946	271.418	Covid_GWAS
chr3_46547411_T_chr3_46547505_AAG	0.180987	0.201807	323.097	371.282	Covid_GWAS
chr3_46547505_46547506_rs148075776_A	0.493743	0.145732	130.799	187.093	Covid_GWAS
chr3_46547505_46547506_rs148075776_AAG	0.452789	0.0111343	178.415	248.044	Covid_GWAS
chr3_46547505_A_chr3_46547531_C	0.161645	0.627102	78.6821	89.3377	Covid_GWAS
chr3_46547505_A_chr3_46547531_T	0.495116	0.140201	73.0467	104.61	Covid_GWAS
chr3_46547505_AAG_chr3_46547531_C	0.380771	0.147007	117.994	156.393	Covid_GWAS
chr3_46547505_AAG_chr3_46547531_T	0.406811	0.0907072	152.93	204.953	Covid_GWAS
chr3_46547531_46547532_rs9866206_C	0.307416	0.00607766	534.639	664.878	Covid_GWAS
chr3_46547531_46547532_rs9866206_T	0.391799	0.000401297	702.465	925.478	Covid_GWAS
chr3_46547804_46547805_rs9808967_A	0.675541	5.61205e-11	773.758	1241.42	Covid_GWAS
chr3_46547804_46547805_rs9808967_T	0.688009	2.94227e-08	768.944	1246.53	Covid_GWAS
chr3_46547804_A_chr3_46547856_T	0.341783	2.58143e-08	1471.84	1875.22	Covid_GWAS
chr3_46547804_A_chr3_46547856_TTAGTTTTATAACCA	0.25849	4.45903e-05	891.411	1061.22	Covid_GWAS
chr3_46547804_T_chr3_46547856_T	0.32224	5.13638e-07	1588.83	1993.91	Covid_GWAS
chr3_46547804_T_chr3_46547856_TTAGTTTTATAACCA	0.249154	5.9264e-05	740.271	877.561	Covid_GWAS
chr3_46547856_46547857_rs138132222_T	0.268977	4.34238e-07	1140.26	1377.13	Covid_GWAS
chr3_46547856_46547857_rs138132222_TTAGTTTTATAACCA	0.28278	2.36765e-05	673.066	826.139	Covid_GWAS
chr3_46548482_46548483_rs9871405_C	-0.642072	4.08201e-09	625.94	406.513	Covid_GWAS
chr3_46548482_46548483_rs9871405_T	-0.547886	1.18745e-22	1277.67	873.941	Covid_GWAS
chr3_46548913_46548914_rs6778305_A	-0.684199	2.19928e-11	1080.01	664.048	Covid_GWAS
chr3_46548913_46548914_rs6778305_G	-0.759453	1.73577e-06	976.292	570.134	Covid_GWAS
chr3_46548913_A_chr3_46548956_C_chr3_46548971_G	-0.624613	6.49477e-07	956.643	613.205	Covid_GWAS
chr3_46548913_A_chr3_46548956_C_chr3_46548971_GC	-0.593026	5.19352e-14	1007.96	659.107	Covid_GWAS
chr3_46548913_A_chr3_46548956_T_chr3_46548971_G	-0.697924	3.17671e-09	999.457	611.705	Covid_GWAS
chr3_46548913_A_chr3_46548956_T_chr3_46548971_GC	-0.627092	1.36579e-07	1027.98	658.646	Covid_GWAS
chr3_46548913_G_chr3_46548956_C_chr3_46548971_G	-0.603952	1.61758e-06	1036.55	675.783	Covid_GWAS
chr3_46548913_G_chr3_46548956_C_chr3_46548971_GC	-0.600504	4.16595e-07	984.298	641.954	Covid_GWAS
chr3_46548913_G_chr3_46548956_T_chr3_46548971_G	-0.614927	3.72494e-06	1005.31	654.061	Covid_GWAS
chr3_46548913_G_chr3_46548956_T_chr3_46548971_GC	-0.596004	2.08597e-07	998.77	654.102	Covid_GWAS
chr3_46548956_46548957_rs6769817_C	-0.221745	0.0195472	1171.78	998.056	Covid_GWAS
chr3_46548956_46548957_rs6769817_T	-0.291616	0.0115034	1026.15	829.295	Covid_GWAS
chr3_46548956_C_chr3_46548971_G_chr3_46549038_A	-0.330758	0.0181579	827.789	651.45	Covid_GWAS
chr3_46548956_C_chr3_46548971_G_chr3_46549038_G	-0.2038	0.0314554	918.335	793.69	Covid_GWAS
chr3_46548956_C_chr3_46548971_GC_chr3_46549038_A	-0.13738	0.152836	840.421	756.479	Covid_GWAS
chr3_46548956_C_chr3_46548971_GC_chr3_46549038_G	-0.100918	0.243371	890.061	821.581	Covid_GWAS
chr3_46548956_T_chr3_46548971_G_chr3_46549038_A	-0.38268	0.00854253	789.135	597.712	Covid_GWAS
chr3_46548956_T_chr3_46548971_G_chr3_46549038_G	-0.391401	0.00265329	1105.88	835.629	Covid_GWAS
chr3_46548956_T_chr3_46548971_GC_chr3_46549038_A	-0.185668	0.174569	872.46	759.345	Covid_GWAS
chr3_46548956_T_chr3_46548971_GC_chr3_46549038_G	-0.239032	0.061463	867.999	730.43	Covid_GWAS
chr3_46548971_46548972_rs10718461_G	-0.22486	0.111672	1037.08	881.021	Covid_GWAS
chr3_46548971_46548972_rs10718461_GC	-0.117872	0.239337	995.011	906.766	Covid_GWAS
chr3_46548971_G_chr3_46549038_A_chr3_46549062_A	-1.43995	1.24918e-17	927.554	338.068	Covid_GWAS
chr3_46548971_G_chr3_46549038_A_chr3_46549062_G	-1.19432	4.6074e-12	909.329	397.355	Covid_GWAS
chr3_46548971_G_chr3_46549038_G_chr3_46549062_A	-1.25233	1.52273e-13	970.104	405.835	Covid_GWAS
chr3_46548971_G_chr3_46549038_G_chr3_46549062_G	-1.22597	2.11623e-23	872.837	368.752	Covid_GWAS
chr3_46548971_GC_chr3_46549038_A_chr3_46549062_A	-1.65552	2.55696e-08	956.326	302.078	Covid_GWAS
chr3_46548971_GC_chr3_46549038_A_chr3_46549062_G	-1.33346	8.23464e-17	934.981	369.342	Covid_GWAS
chr3_46548971_GC_chr3_46549038_G_chr3_46549062_A	-1.43225	3.38868e-17	863.261	315.517	Covid_GWAS
chr3_46548971_GC_chr3_46549038_G_chr3_46549062_G	-1.32503	5.95399e-26	941.546	370.471	Covid_GWAS
chr3_46549038_46549039_rs6778415_A	0.113022	0.113526	855.32	917.889	Covid_GWAS
chr3_46549038_46549039_rs6778415_G	0.0866752	0.204346	936.911	988.154	Covid_GWAS
chr3_46549062_46549063_rs6778422_A	0.257282	2.73392e-06	1181.12	1405.83	Covid_GWAS
chr3_46549062_46549063_rs6778422_G	0.281675	5.58595e-08	1051.91	1271.52	Covid_GWAS
chr3_46549614_46549615_rs6770574_A	-0.404178	1.29681e-07	821.847	614.508	Covid_GWAS
chr3_46549614_46549615_rs6770574_T	-0.383591	3.68884e-05	975.987	738.963	Covid_GWAS
chr3_46549614_A_chr3_46549711_C	-0.0112853	0.899069	605.928	603.226	Covid_GWAS
chr3_46549614_A_chr3_46549711_T	-0.0408842	0.605794	647.15	632.933	Covid_GWAS
chr3_46549614_T_chr3_46549711_C	-0.095244	0.317994	592.011	550.596	Covid_GWAS
chr3_46549614_T_chr3_46549711_T	-0.0820186	0.299842	671.826	632.552	Covid_GWAS
chr3_46549711_46549712_rs6804179_C	1.24088	1.05957e-52	871.345	2050.33	Covid_GWAS
chr3_46549711_46549712_rs6804179_T	1.20506	9.72219e-33	780.606	1792.54	Covid_GWAS
chr3_46549869_46549870_rs13093758_C	1.24869	0.00394828	56.3785	136.292	Covid_GWAS
chr3_46549869_46549870_rs13093758_T	1.12547	0.00564641	61.8181	137.059	Covid_GWAS
chr3_46549869_C_chr3_46549871_C	0.777244	0.12189	43.8927	77.0663	Covid_GWAS
chr3_46549869_C_chr3_46549871_T	0.132662	0.192181	511.777	558.055	Covid_GWAS
chr3_46549869_T_chr3_46549871_C	2.08086	0.00913363	7.14744	31.5722	Covid_GWAS
chr3_46549869_T_chr3_46549871_T	1.0933	0.010493	69.8891	151.547	Covid_GWAS
chr3_46549871_46549872_rs13070959_C	0.876493	0.0219822	55.9279	105.219	Covid_GWAS
chr3_46549871_46549872_rs13070959_T	1.10968	0.0185837	42.3061	93.3707	Covid_GWAS
chr3_46550135_46550136_rs28595844_A	-0.181784	0.0130993	989.192	862.032	Covid_GWAS
chr3_46550135_46550136_rs28595844_C	-0.135568	0.038545	1173.04	1058.76	Covid_GWAS
chr3_46550135_A_chr3_46550203_A	-0.309181	0.000805903	861.906	689.913	Covid_GWAS
chr3_46550135_A_chr3_46550203_T	-0.330837	0.00020184	910.896	718.408	Covid_GWAS
chr3_46550135_C_chr3_46550203_A	-0.216471	0.00703113	758.857	648.718	Covid_GWAS
chr3_46550135_C_chr3_46550203_T	-0.297911	0.000704526	919.54	740.409	Covid_GWAS
chr3_46550203_46550204_rs28670418_A	-0.0442698	0.615187	744.009	711.998	Covid_GWAS
chr3_46550203_46550204_rs28670418_T	-0.159013	0.0569268	919.959	819.271	Covid_GWAS
chr3_46550666_46550667_rs13076697_C	0.0122702	0.887352	666.875	665.492	Covid_GWAS
chr3_46550666_46550667_rs13076697_T	0.128126	0.0569631	721.03	793.577	Covid_GWAS
chr3_46551027_46551028_rs34767161_C	-0.0132393	0.964689	314.067	316.019	Covid_GWAS
chr3_46551027_46551028_rs34767161_T	0.353842	0.315881	166.39	215.684	Covid_GWAS
chr3_46551027_T_chr3_46551030_C	0.363147	0.355239	180.256	235.272	Covid_GWAS
chr3_46551027_T_chr3_46551030_T	-0.529136	1.45803e-20	1247.11	856.286	Covid_GWAS
chr3_46551030_46551031_rs35864396_C	0.344245	0.386743	127.906	165.35	Covid_GWAS
chr3_46551030_46551031_rs35864396_T	0.239538	0.621658	170.447	203.82	Covid_GWAS
chr3_46551405_46551406_rs28617572_A	0.0632463	0.231046	1436.92	1507.7	Covid_GWAS
chr3_46551405_46551406_rs28617572_G	0.0738517	0.187698	1403.61	1487.94	Covid_GWAS
chr3_46551405_A_chr3_46551497_A	-0.123562	0.0244338	1019.04	935.11	Covid_GWAS
chr3_46551405_A_chr3_46551497_G	0.0153399	0.825969	995.553	999.982	Covid_GWAS
chr3_46551405_G_chr3_46551497_A	-0.00259894	0.966894	1164.65	1159.38	Covid_GWAS
chr3_46551405_G_chr3_46551497_G	0.0605467	0.385865	1142.79	1185.21	Covid_GWAS
chr3_46551497_46551498_rs28687398_A	0.0869446	0.131355	983.218	1050.35	Covid_GWAS
chr3_46551497_46551498_rs28687398_G	0.130722	0.0418787	1067.7	1175.81	Covid_GWAS
chr3_46596733_46596734_rs4465978_G	0.15462	0.0413381	804.295	905.304	Covid_GWAS
chr3_46596733_46596734_rs4465978_T	0.0896334	0.305551	759.618	805.506	Covid_GWAS
chr3_46610496_46610497_rs138142760_A	0.0934577	0.328847	716.129	756.331	Covid_GWAS
chr3_46610496_46610497_rs138142760_G	0.144051	0.0186828	815.908	902.074	Covid_GWAS
chr3_46618016_46618017_rs114201921_C	0.0981437	0.397789	338.411	365.016	Covid_GWAS
chr3_46618016_46618017_rs114201921_T	-0.0534332	0.593144	409.792	392.875	Covid_GWAS
chr3_46871689_46871690_rs79152783_A	-0.115561	0.185109	849.276	781.234	Covid_GWAS
chr3_46871689_46871690_rs79152783_G	-0.0500485	0.508891	774.118	747.439	Covid_GWAS
chr4_105363933_105363934_105363933_A	0.0861376	0.339995	701.639	738.413	Covid_GWAS
chr4_105363933_105363934_105363933_G	0.130368	0.162775	665.804	724.904	Covid_GWAS
chr4_105592817_105592818_105592817_A	-0.262404	9.24043e-05	896.254	742.565	Covid_GWAS
chr4_105592817_105592818_105592817_G	-0.262131	3.78282e-05	1177.21	980.516	Covid_GWAS
chr4_105593554_105593555_105593554_A	0.136368	0.0355571	854.739	947.923	Covid_GWAS
chr4_105593554_105593555_105593554_G	0.00751549	0.942317	835.534	832.051	Covid_GWAS
chr4_105595960_105595961_105595960_C	0.038292	0.637398	808.191	822.787	Covid_GWAS
chr4_105595960_105595961_105595960_G	0.0858384	0.21388	810.892	855.939	Covid_GWAS
chr4_105596709_105596710_rs11725523_A	0.96911	0.029891	15.7836	30.6255	Covid_GWAS
chr4_105596709_105596710_rs11725523_G	0.732433	0.140991	13.3314	21.913	Covid_GWAS
chr4_105597040_A_chr4_105597041_A	-0.161297	0.00719055	855.484	764.718	Covid_GWAS
chr4_105598470_105598471_rs72669974_G	-0.00516176	0.944583	1294.65	1282.74	Covid_GWAS
chr4_105598470_105598471_rs72669974_T	-0.00393425	0.972514	1384.43	1370.88	Covid_GWAS
chr4_105599585_105599586_rs17035917_C	0.0288548	0.732483	842.622	854.318	Covid_GWAS
chr4_105599585_105599586_rs17035917_T	0.00947474	0.917396	721.068	722.479	Covid_GWAS
chr4_105599695_105599696_rs72669978_C	-0.218361	0.00917235	619.131	531.571	Covid_GWAS
chr4_105599695_105599696_rs72669978_T	-0.317256	4.13357e-06	863.865	700.95	Covid_GWAS
chr4_105602279_105602280_rs75092650_C	-2.7102	4.57033e-66	611.111	91.2987	Covid_GWAS
chr4_105602279_105602280_rs75092650_G	-2.90781	4.19154e-36	571.104	73.7696	Covid_GWAS
chr4_105602406_105602407_rs72669980_A	0.0517114	0.6421	323.283	335.003	Covid_GWAS
chr4_105602406_105602407_rs72669980_G	0.15776	0.145886	309.038	343.782	Covid_GWAS
chr4_105602775_105602776_rs1374531_A	0.163266	0.00632271	792.353	888.347	Covid_GWAS
chr4_105602775_105602776_rs1374531_C	0.07429	0.37241	606.083	640.522	Covid_GWAS
chr4_105603573_105603574_rs72669981_G	0.065505	0.603706	696.382	722.351	Covid_GWAS
chr4_105603573_105603574_rs72669981_T	-0.0492653	0.691184	799.572	768.254	Covid_GWAS
chr4_105603797_105603798_rs73837063_C	-0.353721	2.36369e-05	1538.78	1192.47	Covid_GWAS
chr4_105603797_105603798_rs73837063_T	-0.316682	8.57413e-07	1506.34	1197.96	Covid_GWAS
chr4_105605537_105605538_rs75904349_A	-0.0479294	0.51321	1359.14	1308.33	Covid_GWAS
chr4_105605537_105605538_rs75904349_C	-0.127173	0.0552806	1185.08	1078.04	Covid_GWAS
chr4_105606351_105606352_rs11735213_G	-0.00880917	0.943113	467.685	460.109	Covid_GWAS
chr4_105606351_105606352_rs11735213_T	0.132185	0.112928	531.639	580.978	Covid_GWAS
chr4_105610689_105610690_rs57407988_C	0.235122	0.0200048	741.662	867.878	Covid_GWAS
chr4_105610689_105610690_rs57407988_T	0.0983274	0.301506	736.89	782.508	Covid_GWAS
chr4_105610984_105610985_rs17035971_C	0.180476	0.00457762	1460.97	1667.4	Covid_GWAS
chr4_105610984_105610985_rs17035971_T	0.13347	0.0222122	1594.19	1758.33	Covid_GWAS
chr4_105629115_105629116_rs72669986_A	-0.347527	0.000147955	671.782	534.855	Covid_GWAS
chr4_105629115_105629116_rs72669986_C	-0.393919	8.20395e-07	923.105	709.646	Covid_GWAS
chr4_105635361_105635362_rs17036027_C	-0.45944	1.65103e-12	1166.47	843.971	Covid_GWAS
chr4_105635361_105635362_rs17036027_G	-0.331574	2.57562e-07	1792.64	1422.84	Covid_GWAS
chr4_105643133_105643134_rs1372776420_G	-0.211128	0.209923	504.357	441.515	Covid_GWAS
chr4_105643133_105643134_rs1372776420_GTT	0.550493	0.122147	355.2	522.731	Covid_GWAS
chr4_105646060_105646061_rs17036066_A	-0.416649	1.57803e-08	872.034	645.072	Covid_GWAS
chr4_105646060_105646061_rs17036066_G	-0.430661	1.24939e-09	807.222	596.876	Covid_GWAS
chr4_105654112_105654113_rs60598582_A	-0.735253	7.56748e-19	771.875	458.776	Covid_GWAS
chr4_105654112_105654113_rs60598582_G	-0.872735	0.0507015	51.7779	27.4818	Covid_GWAS
chr4_105657997_105657998_rs72669992_A	-0.113795	0.209567	645.871	593.215	Covid_GWAS
chr4_105657997_105657998_rs72669992_G	0.0440239	0.511966	915.21	941.887	Covid_GWAS
chr4_105661987_105661988_rs72669993_A	0.0906375	0.202231	714.788	765.643	Covid_GWAS
chr4_105661987_105661988_rs72669993_G	0.0952662	0.260231	874.993	930.96	Covid_GWAS
chr4_105664099_105664100_rs72669995_A	-0.154564	0.152115	766.669	681.428	Covid_GWAS
chr4_105664099_105664100_rs72669995_C	-0.20921	0.0232022	547.497	469.071	Covid_GWAS
chr4_105668625_105668626_rs72669997_A	-0.0173892	0.810372	991.403	985.219	Covid_GWAS
chr4_105668625_105668626_rs72669997_C	0.0149288	0.898907	851.548	866.571	Covid_GWAS
chr4_105668625_A_chr4_105668668_A_chr4_105668672_-	-0.163212	0.0472102	1240.37	1112.85	Covid_GWAS
chr4_105668625_A_chr4_105668668_A_chr4_105668672_A	-0.272798	2.72477e-05	875.809	721.268	Covid_GWAS
chr4_105668625_A_chr4_105668668_AGAT_chr4_105668672_-	-0.288347	0.00360636	823.548	666.493	Covid_GWAS
chr4_105668625_A_chr4_105668668_AGAT_chr4_105668672_A	-0.342419	9.4398e-05	906.357	718.475	Covid_GWAS
chr4_105668625_C_chr4_105668668_A_chr4_105668672_-	-0.094281	0.0965611	1387.17	1304.96	Covid_GWAS
chr4_105668625_C_chr4_105668668_A_chr4_105668672_A	-0.279171	0.00394309	886.766	727.224	Covid_GWAS
chr4_105668625_C_chr4_105668668_AGAT_chr4_105668672_-	-0.291193	3.05378e-05	823.949	667.122	Covid_GWAS
chr4_105668625_C_chr4_105668668_AGAT_chr4_105668672_A	-0.188839	0.0152756	1089.04	956.127	Covid_GWAS
chr4_105668668_105668669_rs1280262313_A	0.645796	0.0779759	123.623	196.535	Covid_GWAS
chr4_105668668_105668669_rs1280262313_AGAT	-0.257828	0.00383633	649.41	542.615	Covid_GWAS
chr4_105668672_105668673_105668671_-	-0.112602	0.121123	1060.88	980.749	Covid_GWAS
chr4_105668672_105668673_105668671_A	-0.35773	8.21318e-05	712.322	553.739	Covid_GWAS
chr4_105669131_105669132_rs72669998_A	-0.0223937	0.951158	194.231	195.002	Covid_GWAS
chr4_105669131_105669132_rs72669998_T	0.112612	0.764064	170.18	187.323	Covid_GWAS
chr4_105669131_A_chr4_105669137_G	0.416294	0.399668	116.345	157.647	Covid_GWAS
chr4_105669131_A_chr4_105669137_T	0.79741	0.110562	77.8465	137.736	Covid_GWAS
chr4_105669131_T_chr4_105669137_G	-0.399447	2.49254e-09	795.91	607.756	Covid_GWAS
chr4_105669131_T_chr4_105669137_T	0.395979	0.275993	132.553	177.658	Covid_GWAS
chr4_105669137_105669138_rs115599607_G	0.149496	0.708057	93.5221	106.413	Covid_GWAS
chr4_105669137_105669138_rs115599607_T	-0.00372705	0.99191	122.62	125.214	Covid_GWAS
chr4_105672417_105672418_rs17036090_C	0.171003	0.0148052	817	915.632	Covid_GWAS
chr4_105672417_105672418_rs17036090_T	0.0922633	0.312739	781.032	834.662	Covid_GWAS
chr4_105673359_105673360_rs72670002_A	0.207891	0.00357697	987.612	1142.53	Covid_GWAS
chr4_105673359_105673360_rs72670002_G	0.208181	0.000476408	815.394	942.908	Covid_GWAS
chr4_105676138_105676139_105676138_C	-0.284017	2.66467e-06	1550.7	1278.16	Covid_GWAS
chr4_105676138_105676139_105676138_G	-0.175078	0.0167631	1408.24	1249.01	Covid_GWAS
chr4_105678657_105678658_rs113767110_C	-0.241473	3.37117e-05	1442.41	1224.41	Covid_GWAS
chr4_105678657_105678658_rs113767110_T	-0.227212	4.47324e-05	1576.76	1347.44	Covid_GWAS
chr4_105679181_105679182_rs11731386_A	0.495901	2.87634e-11	873.863	1230.36	Covid_GWAS
chr4_105679181_105679182_rs11731386_C	0.581326	5.46725e-24	969.761	1458.66	Covid_GWAS
chr4_105681857_105681858_rs72671805_A	-0.602081	3.164e-17	2718.83	1785.56	Covid_GWAS
chr4_105681857_105681858_rs72671805_G	-0.478086	9.85126e-16	2901.11	2077.42	Covid_GWAS
chr4_105681857_A_chr4_105681941_C	-0.120376	0.0249874	1398.64	1293.16	Covid_GWAS
chr4_105681857_A_chr4_105681941_T	-0.134734	0.0329404	1084.28	987.665	Covid_GWAS
chr4_105681857_G_chr4_105681941_C	-0.222138	0.000470639	1160.27	997.385	Covid_GWAS
chr4_105681857_G_chr4_105681941_T	-0.172074	0.00265038	1059.92	935.878	Covid_GWAS
chr4_105681941_105681942_105681941_C	-0.239344	0.00103976	751.442	634.752	Covid_GWAS
chr4_105681941_105681942_105681941_T	-0.103066	0.219244	732.634	680.341	Covid_GWAS
chr4_105682115_105682116_rs17036105_A	-0.450504	9.90644e-11	773.307	568.245	Covid_GWAS
chr4_105682115_105682116_rs17036105_G	-0.474655	1.2479e-10	808.559	580.751	Covid_GWAS
chr4_105683033_105683034_rs35370743_A	0.0496318	0.599561	761.779	782.802	Covid_GWAS
chr4_105683033_105683034_rs35370743_G	0.0689527	0.548498	680.061	705.881	Covid_GWAS
chr4_105683207_105683208_rs34072732_A	0.0739883	0.340495	609.571	644.763	Covid_GWAS
chr4_105683207_105683208_rs34072732_G	-0.0194308	0.867568	550.355	538.725	Covid_GWAS
chr4_105683629_105683630_rs11728044_C	-0.268409	0.000741275	1063.77	873.918	Covid_GWAS
chr4_105683629_105683630_rs11728044_G	-0.254795	0.00344953	898.147	749.324	Covid_GWAS
chr4_105684563_105684564_rs72671808_A	-0.631415	9.90039e-08	484.451	311.158	Covid_GWAS
chr4_105684563_105684564_rs72671808_C	-0.25253	0.0177902	517.956	430.891	Covid_GWAS
chr4_105685451_105685452_rs11726569_A	-0.610175	1.47371e-08	451.362	292.678	Covid_GWAS
chr4_105685451_105685452_rs11726569_G	-0.605482	1.73036e-07	348.523	228.833	Covid_GWAS
chr4_105689774_105689775_rs112172458_C	-0.25385	0.077782	245.607	205.194	Covid_GWAS
chr4_105689774_105689775_rs112172458_T	-0.319199	0.0547682	312.548	255.611	Covid_GWAS
chr4_105690380_105690381_rs72671809_A	-0.520903	0.000152245	444.561	306.145	Covid_GWAS
chr4_105690380_105690381_rs72671809_C	-0.610326	3.0315e-12	599.98	388.208	Covid_GWAS
chr4_105692596_105692597_rs72671810_C	0.218812	0.143531	888.317	1041.2	Covid_GWAS
chr4_105692596_105692597_rs72671810_T	0.280396	0.0596221	912.361	1114.92	Covid_GWAS
chr4_105692596_C_chr4_105692664_A	-2.33802	4.24922e-15	1273.93	253.338	Covid_GWAS
chr4_105692596_C_chr4_105692664_G	-2.08254	4.96051e-52	1266.44	303.052	Covid_GWAS
chr4_105692596_T_chr4_105692664_A	-2.43792	3.57467e-82	1096.76	206.066	Covid_GWAS
chr4_105692596_T_chr4_105692664_G	-2.02492	2.38493e-46	1176.16	292.941	Covid_GWAS
chr4_105692664_105692665_105692664_A	-2.056	2.4289e-147	1738.34	424.117	Covid_GWAS
chr4_105692664_105692665_105692664_G	-1.71177	3.77511e-140	2041.78	621.691	Covid_GWAS
chr4_105693870_105693871_105693869_-	-0.294914	3.75452e-06	1383.73	1123.21	Covid_GWAS
chr4_105693870_105693871_105693869_A	-0.335261	0.000130552	1229.06	976.66	Covid_GWAS
chr4_105694446_105694447_rs72671811_C	-0.432492	2.30158e-07	762.213	558.688	Covid_GWAS
chr4_105694446_105694447_rs72671811_T	-0.330615	0.000157692	774.16	610.983	Covid_GWAS
chr4_105695034_105695035_rs114171212_T	-0.334282	0.00116851	396.731	312.788	Covid_GWAS
chr4_105695034_C_chr4_105695041_A_chr4_105695057_C	0.488423	0.000225419	227.254	323.869	Covid_GWAS
chr4_105695034_T_chr4_105695041_A_chr4_105695057_C	-0.212786	0.172914	513.779	438.42	Covid_GWAS
chr4_105695034_T_chr4_105695041_A_chr4_105695057_T	-0.212712	0.0665143	478.761	409.624	Covid_GWAS
chr4_105695034_T_chr4_105695041_C_chr4_105695057_C	-0.00776166	0.947035	444.187	437.835	Covid_GWAS
chr4_105695034_T_chr4_105695041_C_chr4_105695057_T	-0.0714655	0.512086	439.684	413.576	Covid_GWAS
chr4_105695041_105695042_rs79571438_A	-0.359778	0.00557362	443.404	340.55	Covid_GWAS
chr4_105695935_105695936_rs112119830_A	-0.253871	0.0117841	529.772	438.188	Covid_GWAS
chr4_105695935_105695936_rs112119830_C	-0.376278	1.43288e-06	565.778	436.878	Covid_GWAS
chr4_105696204_105696205_rs12374256_A	-0.353702	3.51437e-08	1839.57	1429.91	Covid_GWAS
chr4_105696204_105696205_rs12374256_G	-0.233194	0.00291688	1253.32	1058.37	Covid_GWAS
chr4_105697062_105697063_rs72671815_A	-2.00988	6.77344e-88	1567.29	388.523	Covid_GWAS
chr4_105697062_105697063_rs72671815_G	-2.03159	9.58511e-90	1459.95	359.691	Covid_GWAS
chr4_105697429_105697430_105697429_G	-0.603124	1.71148e-15	678.976	450.364	Covid_GWAS
chr4_105697429_105697430_105697429_GA	-0.544667	2.53882e-12	608.316	421.234	Covid_GWAS
chr4_105697983_105697984_rs11727189_G	-0.295852	0.0388652	353.111	287.279	Covid_GWAS
chr4_105697983_105697984_rs11727189_T	-0.356575	0.00415388	393.676	305.046	Covid_GWAS
chr4_105699826_105699827_rs72671820_C	0.180767	0.0106585	1160.9	1314.69	Covid_GWAS
chr4_105699826_105699827_rs72671820_T	0.0753675	0.17485	1193.14	1259.17	Covid_GWAS
chr4_105700351_105700352_rs17036120_C	-1.71889	8.02932e-38	1203.05	360.19	Covid_GWAS
chr4_105700351_105700352_rs17036120_G	-1.62884	2.22422e-51	979.443	314.43	Covid_GWAS
chr4_105700486_105700487_105700486_C	-0.620672	0.0455222	341.185	224.522	Covid_GWAS
chr4_105700486_105700487_105700486_T	-0.738771	0.00698771	413.007	252.098	Covid_GWAS
chr4_105701033_105701034_rs17036123_C	-0.563194	2.04847e-26	1774.25	1210.15	Covid_GWAS
chr4_105701033_105701034_rs17036123_T	-0.505383	2.90753e-22	1899.74	1338.28	Covid_GWAS
chr4_105702066_105702067_rs72671824_A	-3.50753	6.04315e-06	505.479	45.5633	Covid_GWAS
chr4_105702066_105702067_rs72671824_G	-4.11175	8.45853e-21	480.107	29.6035	Covid_GWAS
chr4_105702285_105702286_rs189541631_A	-0.455167	4.44318e-06	411.833	302.871	Covid_GWAS
chr4_105702285_105702286_rs189541631_G	-0.547726	4.52176e-07	405.646	280.444	Covid_GWAS
chr4_105702517_105702518_rs17036125_A	-0.356835	1.42446e-08	1235.15	962.652	Covid_GWAS
chr4_105702517_105702518_rs17036125_T	-0.317238	2.95123e-09	1352.74	1086.24	Covid_GWAS
chr4_105703128_105703129_rs76419734_C	-0.249059	0.00330593	559.157	469.977	Covid_GWAS
chr4_105703128_105703129_rs76419734_T	-0.107887	0.209742	517.092	481.607	Covid_GWAS
chr4_105703345_105703346_rs72671826_C	0.501497	6.75443e-08	1017.7	1445.61	Covid_GWAS
chr4_105703345_105703346_rs72671826_T	0.545855	9.8517e-10	1033.26	1517.24	Covid_GWAS
chr4_105703345_C_chr4_105703372_C	-3.37894	2.21679e-118	972.964	93.6539	Covid_GWAS
chr4_105703345_C_chr4_105703372_T	-3.40264	5.37819e-73	799.924	73.2738	Covid_GWAS
chr4_105703345_T_chr4_105703372_C	-3.30212	6.44029e-97	762.249	80.3232	Covid_GWAS
chr4_105703345_T_chr4_105703372_T	-3.50351	7.04701e-126	791.98	70.2593	Covid_GWAS
chr4_105703372_105703373_rs56610964_C	-1.52614	1.63811e-120	1223.6	427.665	Covid_GWAS
chr4_105703372_105703373_rs56610964_T	-1.49409	2.33437e-101	1094.89	391.929	Covid_GWAS
chr4_105703643_105703644_rs72671828_C	-0.0588041	0.482333	1385.99	1340.38	Covid_GWAS
chr4_105703643_105703644_rs72671828_T	-0.0334877	0.650691	1269.13	1251.06	Covid_GWAS
chr4_105707798_105707799_rs80245547_C	0.0891487	0.137236	920.099	973.867	Covid_GWAS
chr4_105707798_105707799_rs80245547_T	0.0196836	0.762905	893.387	900.588	Covid_GWAS
chr4_105708089_105708090_105708089_A	-0.549121	7.85713e-14	1609.51	1107.85	Covid_GWAS
chr4_105708089_105708090_105708089_C	-0.475808	1.40507e-12	1314.86	944.989	Covid_GWAS
chr4_105708850_105708851_105708850_C	0.862405	3.56658e-21	748.836	1358.53	Covid_GWAS
chr4_105708850_105708851_105708850_G	0.925183	6.26915e-34	755.64	1428.48	Covid_GWAS
chr4_105709965_105709966_rs551833352_G	-1.00041	3.80857e-30	1071.4	544.039	Covid_GWAS
chr4_105709965_105709966_rs551833352_GT	-0.861893	1.23398e-08	880.311	492.101	Covid_GWAS
chr4_105710199_105710200_rs72671835_C	-2.07266	0.00137365	221.572	54.2817	Covid_GWAS
chr4_105710199_105710200_rs72671835_T	-2.23382	0.000417779	267.065	58.1247	Covid_GWAS
chr4_105710713_105710714_rs57651688_A	0.185979	0.00953522	898.543	1017.51	Covid_GWAS
chr4_105710713_105710714_rs57651688_G	0.0413173	0.561058	772.608	794.612	Covid_GWAS
chr4_105711404_105711405_rs530249728_G	0.110828	0.141359	600.343	644.976	Covid_GWAS
chr4_105711404_105711405_rs530249728_GT	0.158771	0.0366503	481.614	534.771	Covid_GWAS
chr4_105711404_G_chr4_105711500_A	0.0338843	0.605944	995.134	1022.64	Covid_GWAS
chr4_105711404_G_chr4_105711500_G	-0.0280096	0.774682	1075.14	1050.29	Covid_GWAS
chr4_105711404_GT_chr4_105711500_A	0.16024	0.0256979	672.131	755.96	Covid_GWAS
chr4_105711404_GT_chr4_105711500_G	0.0540088	0.44437	841.687	880.809	Covid_GWAS
chr4_105711500_105711501_rs58232555_A	-0.0486439	0.57442	578.783	554.503	Covid_GWAS
chr4_105711500_105711501_rs58232555_G	-0.167928	0.0496641	527.932	467.886	Covid_GWAS
chr4_105711872_105711873_rs112528936_A	-0.309268	3.96045e-06	863.496	699.514	Covid_GWAS
chr4_105711872_105711873_rs112528936_G	-0.43461	3.65341e-09	654.919	486.376	Covid_GWAS
chr4_105711872_A_chr4_105711888_A	-0.388076	5.49675e-11	1023.06	779.115	Covid_GWAS
chr4_105711872_A_chr4_105711888_T	-0.345188	4.80018e-08	1249.56	990.269	Covid_GWAS
chr4_105711872_G_chr4_105711888_A	-0.450444	7.3321e-10	808.788	589.762	Covid_GWAS
chr4_105711872_G_chr4_105711888_T	-0.349323	4.4419e-07	898.813	709.083	Covid_GWAS
chr4_105711888_105711889_rs72671836_A	-0.742136	3.33279e-25	1277.36	759.816	Covid_GWAS
chr4_105711888_105711889_rs72671836_T	-0.66566	7.45157e-25	1365.29	858.362	Covid_GWAS
chr4_105713579_105713580_rs17036142_C	-0.292462	0.00118175	593.056	480.704	Covid_GWAS
chr4_105713579_105713580_rs17036142_T	-0.323963	0.000348866	750.936	591.974	Covid_GWAS
chr4_105714024_105714025_rs1265418195_G	0.810027	2.4643e-06	354.429	628.831	Covid_GWAS
chr4_105714024_105714025_rs1265418195_GA	0.947794	4.37711e-10	373.62	727.786	Covid_GWAS
chr4_105714745_105714746_rs72671837_A	-0.468828	2.30584e-10	1091.32	782.918	Covid_GWAS
chr4_105714745_105714746_rs72671837_G	-0.54327	1.79058e-12	1095.77	747.946	Covid_GWAS
chr4_105715441_105715442_rs114256679_A	-2.52525	1.34269e-91	1037.75	178.379	Covid_GWAS
chr4_105715441_105715442_rs114256679_G	-2.22876	5.93712e-47	866.866	180.816	Covid_GWAS
chr4_105717099_105717100_rs11724839_G	-0.254144	4.70988e-05	1373.53	1145.58	Covid_GWAS
chr4_105717099_105717100_rs11724839_T	-0.257809	0.000688209	1296.37	1087.34	Covid_GWAS
chr4_105717540_105717541_rs72671840_A	-0.107004	0.225512	757.507	709.899	Covid_GWAS
chr4_105717540_105717541_rs72671840_G	-0.00398493	0.957745	814.783	814.578	Covid_GWAS
chr4_105718555_105718556_rs111873045_A	-0.703467	1.47579e-13	595.543	361.894	Covid_GWAS
chr4_105718555_105718556_rs111873045_G	-0.767185	1.17678e-14	670.81	390.436	Covid_GWAS
chr4_105720951_105720952_rs72671844_C	-0.643494	1.50052e-07	506.723	329.625	Covid_GWAS
chr4_105720951_105720952_rs72671844_T	-0.624009	0.00077956	421.085	276.891	Covid_GWAS
chr4_105722004_105722005_rs74917833_A	-0.197381	0.00075881	926.927	807.11	Covid_GWAS
chr4_105722004_105722005_rs74917833_G	-0.146692	0.0471231	1082.78	978.1	Covid_GWAS
chr4_105722661_105722662_rs72671849_A	-1.21972	7.41135e-40	1946.08	834.191	Covid_GWAS
chr4_105722661_105722662_rs72671849_T	-1.3251	1.44851e-47	1665.53	664.995	Covid_GWAS
chr4_105724614_105724615_105724614_A	-2.00776	7.07387e-90	963.195	236.613	Covid_GWAS
chr4_105724614_105724615_105724614_G	-1.66384	1.72398e-49	1428.8	445.612	Covid_GWAS
chr4_105725192_105725193_rs72671852_A	0.0467278	0.40196	1727.46	1782.74	Covid_GWAS
chr4_105725192_105725193_rs72671852_G	0.116811	0.021944	1682.61	1828.16	Covid_GWAS
chr4_105725729_105725730_rs72671853_A	0.812033	6.20581e-09	568.619	989.537	Covid_GWAS
chr4_105725729_105725730_rs72671853_G	1.07177	6.10073e-22	610.065	1272.98	Covid_GWAS
chr4_105725866_105725867_rs72671854_G	0.21416	0.152436	482.835	554.155	Covid_GWAS
chr4_105725866_105725867_rs72671854_T	0.0528263	0.757267	663.982	686.851	Covid_GWAS
chr4_105726050_-_chr4_105726142_A	0.285147	4.21382e-05	1015.35	1239.64	Covid_GWAS
chr4_105726050_-_chr4_105726142_G	0.449941	5.86744e-13	1129.99	1550.87	Covid_GWAS
chr4_105726050_105726051_105726049_-	-0.276782	7.69437e-05	1107.67	905.075	Covid_GWAS
chr4_105726050_105726051_105726049_AC	-0.388381	6.63475e-08	916.922	692.107	Covid_GWAS
chr4_105726050_AC_chr4_105726142_A	0.187346	0.0017937	882.204	1009.44	Covid_GWAS
chr4_105726050_AC_chr4_105726142_G	0.322318	2.42779e-06	895.182	1118.93	Covid_GWAS
chr4_105726142_105726143_rs72671855_A	0.0248244	0.752445	1030.07	1049.47	Covid_GWAS
chr4_105726142_105726143_rs72671855_G	0.208828	0.0011908	1066.36	1235.16	Covid_GWAS
chr4_105726142_A_chr4_105726209_C	0.304128	5.12041e-05	818.109	1003.32	Covid_GWAS
chr4_105726142_A_chr4_105726209_T	0.367875	4.70727e-05	690.55	886.753	Covid_GWAS
chr4_105726142_G_chr4_105726209_C	0.473418	3.26497e-11	791.734	1098.14	Covid_GWAS
chr4_105726142_G_chr4_105726209_T	0.504809	8.82476e-18	749.729	1059.09	Covid_GWAS
chr4_105726209_105726210_rs72671856_C	-0.613487	1.18561e-16	1004.58	661.069	Covid_GWAS
chr4_105726209_105726210_rs72671856_T	-0.968354	2.69333e-29	965.48	487.223	Covid_GWAS
chr4_105726522_105726523_rs72671858_C	0.0555565	0.556943	1168.34	1213.56	Covid_GWAS
chr4_105726522_105726523_rs72671858_T	-0.0366094	0.705317	1241.95	1207.91	Covid_GWAS
chr4_105727484_105727485_rs4373160_C	0.258911	0.468449	148.94	180.663	Covid_GWAS
chr4_105727484_105727485_rs4373160_T	0.258906	0.353566	166.284	201.831	Covid_GWAS
chr4_105727708_105727709_rs72671861_C	0.0537746	0.751095	648.565	680.298	Covid_GWAS
chr4_105727708_105727709_rs72671861_T	-0.174784	0.360425	608.964	546.46	Covid_GWAS
chr4_105728881_105728882_rs72671862_A	0.275261	4.42961e-05	677.255	816.104	Covid_GWAS
chr4_105728881_105728882_rs72671862_G	0.314421	4.75655e-05	585.365	722.703	Covid_GWAS
chr4_105728881_A_chr4_105728959_A	-0.213518	0.00103638	780.034	676.632	Covid_GWAS
chr4_105728881_A_chr4_105728959_G	-0.22091	0.00471749	752.89	641.093	Covid_GWAS
chr4_105728881_G_chr4_105728959_A	-0.248982	0.00280225	764.396	645.28	Covid_GWAS
chr4_105728881_G_chr4_105728959_G	-0.289065	0.000475167	630.152	520.478	Covid_GWAS
chr4_105728959_105728960_rs72671863_A	-0.0908327	0.179373	785.563	737.117	Covid_GWAS
chr4_105728959_105728960_rs72671863_G	-0.12777	0.116267	772.302	703.313	Covid_GWAS
chr4_105730094_105730095_rs35905014_A	-0.158366	0.0928045	916.067	812.315	Covid_GWAS
chr4_105730094_105730095_rs35905014_G	-0.0126637	0.899778	932.059	914.74	Covid_GWAS
chr4_105730796_105730797_rs150189636_G	0.0640087	0.348474	830.178	863.296	Covid_GWAS
chr4_105730796_105730797_rs150189636_T	-0.0149082	0.843424	834.661	823.41	Covid_GWAS
chr4_105730980_105730981_rs145699169_A	-0.153589	0.0190344	848.381	759.672	Covid_GWAS
chr4_105730980_105730981_rs145699169_G	0.0158713	0.851506	735.841	737.625	Covid_GWAS
chr4_105731627_105731628_rs75457293_C	0.154798	0.0437683	781.53	866.984	Covid_GWAS
chr4_105731627_105731628_rs75457293_G	0.119592	0.157175	608.469	655.693	Covid_GWAS
chr4_105732477_105732478_rs140302123_A	-1.65945	2.92767e-42	807.154	252.706	Covid_GWAS
chr4_105732477_105732478_rs140302123_G	-1.70304	4.4049e-32	960.421	291.976	Covid_GWAS
chr4_105732985_105732986_rs149926116_C	-0.994036	6.10073e-22	800.777	398.394	Covid_GWAS
chr4_105732985_105732986_rs149926116_T	-1.18203	1.40951e-47	912.902	399.863	Covid_GWAS
chr4_105733687_105733688_rs151237052_A	0.179389	0.00121836	959.57	1089.01	Covid_GWAS
chr4_105733687_105733688_rs151237052_G	0.23345	1.54902e-05	1353.89	1589.68	Covid_GWAS
chr4_105734562_105734563_rs150242701_C	0.20248	0.00229882	1646.89	1898.97	Covid_GWAS
chr4_105734562_105734563_rs150242701_T	0.231077	0.000120385	1717.13	2022.91	Covid_GWAS
chr4_105734673_105734674_105734673_C	0.023462	0.808291	1258.51	1276.21	Covid_GWAS
chr4_105734673_105734674_105734673_T	-0.0180728	0.818762	1312.55	1293.76	Covid_GWAS
chr4_105734919_105734920_rs11737335_A	0.246435	0.000171739	640.31	755.019	Covid_GWAS
chr4_105734919_105734920_rs11737335_G	0.0111635	0.926641	610.056	613.548	Covid_GWAS
chr4_105736035_105736036_105736034_-	0.381454	1.09023e-07	502.141	654.53	Covid_GWAS
chr4_105736035_105736036_105736034_TGGTTTTAAGCTAAA	0.398234	3.22629e-05	392.396	512.532	Covid_GWAS
chr4_105736501_105736502_rs72671866_G	0.185086	0.0220114	632.573	718.868	Covid_GWAS
chr4_105736501_105736502_rs72671866_T	0.133884	0.0626514	592.797	650.67	Covid_GWAS
chr4_105737501_105737502_rs72671869_A	0.126222	0.0562328	981.834	1068.66	Covid_GWAS
chr4_105737501_105737502_rs72671869_G	0.205449	0.00085202	1348.66	1551.05	Covid_GWAS
chr4_105738188_105738189_rs72671870_A	-0.544754	2.3555e-14	891.571	603.189	Covid_GWAS
chr4_105738188_105738189_rs72671870_C	-0.599901	2.31713e-17	1121.77	740.257	Covid_GWAS
chr4_105739167_105739168_rs72671871_A	0.312069	6.49519e-09	908.656	1126.91	Covid_GWAS
chr4_105739167_105739168_rs72671871_G	0.250128	0.000572088	835.172	985.981	Covid_GWAS
chr4_105740037_105740038_rs72671873_A	-1.30228	2.2539e-35	522.049	210.453	Covid_GWAS
chr4_105740037_105740038_rs72671873_G	-1.35689	1.17777e-21	500.937	191.194	Covid_GWAS
chr4_105740813_105740814_rs72671874_A	-0.0228376	0.781145	799.566	789.68	Covid_GWAS
chr4_105740813_105740814_rs72671874_G	-0.0216885	0.776308	767.587	759.187	Covid_GWAS
chr4_105740813_A_chr4_105740847_A	-0.0458541	0.648799	983.002	958.98	Covid_GWAS
chr4_105740813_A_chr4_105740847_G	-0.0106634	0.912134	967.541	964.759	Covid_GWAS
chr4_105740813_G_chr4_105740847_A	-0.116729	0.0738826	1043.32	969.502	Covid_GWAS
chr4_105740813_G_chr4_105740847_G	0.0695872	0.428273	978.591	1028.05	Covid_GWAS
chr4_105740847_105740848_105740847_A	-0.0431329	0.750098	869.772	852.592	Covid_GWAS
chr4_105740847_105740848_105740847_G	0.0864696	0.522614	1094.01	1166.93	Covid_GWAS
chr4_105740961_105740962_105740961_A	-0.542728	1.33167e-27	1448.98	995.819	Covid_GWAS
chr4_105740961_105740962_105740961_G	-0.34051	2.04309e-06	1365.98	1088.55	Covid_GWAS
chr4_105741535_105741536_rs72671878_C	0.0522622	0.509316	658.785	679.372	Covid_GWAS
chr4_105741535_105741536_rs72671878_G	0.159208	0.0361554	764.31	859.316	Covid_GWAS
chr4_105742077_105742078_rs17036156_C	-0.0797755	0.360425	674.979	633.012	Covid_GWAS
chr4_105742077_105742078_rs17036156_T	-0.353911	0.000133253	978.893	763.164	Covid_GWAS
chr4_105742500_105742501_rs72671879_C	0.0036573	0.96061	916.051	912.524	Covid_GWAS
chr4_105742500_105742501_rs72671879_T	-0.0477123	0.615166	862.729	824.601	Covid_GWAS
chr4_105742954_105742955_rs182347982_C	0.0130863	0.97462	412.785	418.876	Covid_GWAS
chr4_105742954_105742955_rs182347982_T	0.196775	0.529372	298.673	346.511	Covid_GWAS
chr4_105742954_C_chr4_105743032_C	0.196446	0.461809	270.167	313.802	Covid_GWAS
chr4_105742954_C_chr4_105743032_T	0.26184	0.586495	309.776	372.541	Covid_GWAS
chr4_105742954_T_chr4_105743032_C	0.591332	0.210415	254.501	385.466	Covid_GWAS
chr4_105742954_T_chr4_105743032_T	0.390595	0.188527	271.946	359.732	Covid_GWAS
chr4_105743032_105743033_rs113899210_C	0.78537	0.146719	210.598	364.7	Covid_GWAS
chr4_105743032_105743033_rs113899210_T	0.772698	0.0299395	156.653	270.485	Covid_GWAS
chr4_105743267_105743268_rs72671880_C	-1.99777	8.5548e-46	499.491	125.315	Covid_GWAS
chr4_105743267_105743268_rs72671880_T	-2.20651	1.07632e-49	480.662	105.876	Covid_GWAS
chr4_105744838_105744839_rs74568699_A	-0.475954	3.10381e-12	1172.42	833.126	Covid_GWAS
chr4_105744838_105744839_rs74568699_T	-0.328798	1.22178e-09	1607.93	1276.33	Covid_GWAS
chr4_105745178_105745179_rs72671881_C	-0.0417082	0.492906	1615.38	1579.33	Covid_GWAS
chr4_105745178_105745179_rs72671881_G	-0.137756	0.0189831	1199.82	1082.78	Covid_GWAS
chr4_105746868_105746869_rs10516525_C	-0.540308	1.13486e-15	1291.17	881.253	Covid_GWAS
chr4_105746868_105746869_rs10516525_T	-1.2704	1.87762e-44	1317.82	541.189	Covid_GWAS
chr4_105747389_105747390_rs72671885_A	0.148009	0.039681	792.83	875.81	Covid_GWAS
chr4_105747389_105747390_rs72671885_G	0.110858	0.0682921	810.566	877.862	Covid_GWAS
chr4_105748137_105748138_rs113059617_C	-0.253157	0.0768516	245.384	204.815	Covid_GWAS
chr4_105748137_105748138_rs113059617_T	-0.226042	0.124563	255.879	219.337	Covid_GWAS
chr4_105749432_105749433_rs72671886_C	-0.516477	0.000360547	389.169	270.6	Covid_GWAS
chr4_105749432_105749433_rs72671886_G	-0.618716	6.92991e-06	411.869	271.491	Covid_GWAS
chr4_105750316_105750317_rs111271228_C	0.156866	0.267947	232.935	262.85	Covid_GWAS
chr4_105750316_105750317_rs111271228_T	0.0919686	0.607776	183.991	194.919	Covid_GWAS
chr4_105751354_105751355_rs17036177_G	-0.162437	0.0972359	581.44	521.647	Covid_GWAS
chr4_105751354_105751355_rs17036177_T	-0.0807089	0.303888	709.942	669.803	Covid_GWAS
chr4_105753947_105753948_rs113325481_A	-2.91985	1.07378e-34	353.413	45.4995	Covid_GWAS
chr4_105753947_105753948_rs113325481_G	-2.97923	3.23619e-53	486.652	60.8134	Covid_GWAS
chr4_105754485_105754486_105754484_-	0.286397	1.83593e-08	1538.15	1865.99	Covid_GWAS
chr4_105754485_105754486_105754484_TTTA	0.340698	1.51805e-06	1493.22	1879.82	Covid_GWAS
chr4_105754789_105754790_rs11731714_A	-1.10611	1.84212e-27	668.495	309.529	Covid_GWAS
chr4_105754789_105754790_rs11731714_T	-1.1721	3.35878e-22	666.461	298.501	Covid_GWAS
chr4_105755144_105755145_rs72671889_A	1.8584	0.0131238	19.3228	71.4028	Covid_GWAS
chr4_105755144_105755145_rs72671889_G	2.07024	0.00101352	19.3195	82.6263	Covid_GWAS
chr4_105756227_105756228_rs11724884_A	-1.97696	7.35571e-51	1250.98	314.745	Covid_GWAS
chr4_105756227_105756228_rs11724884_G	-1.594	2.33863e-96	1219.31	399.446	Covid_GWAS
chr4_105756384_105756385_rs11733124_A	0.0230192	0.829685	369.096	374.408	Covid_GWAS
chr4_105756384_105756385_rs11733124_T	-0.0575913	0.617548	394.032	384.198	Covid_GWAS
chr4_105756842_105756843_rs75156726_C	0.0824658	0.154936	1446.59	1537.99	Covid_GWAS
chr4_105756842_105756843_rs75156726_T	0.110737	0.100787	1295.58	1392.67	Covid_GWAS
chr4_105758535_105758536_rs11735527_A	-0.131861	0.0253183	954.133	871.706	Covid_GWAS
chr4_105758535_105758536_rs11735527_G	-0.0834297	0.207423	900.99	847	Covid_GWAS
chr4_105758691_105758692_rs11727348_A	-0.55285	5.30398e-12	1612.34	1092.12	Covid_GWAS
chr4_105758691_105758692_rs11727348_G	-0.505679	6.40504e-09	1954.34	1368.22	Covid_GWAS
chr4_105759206_105759207_rs72671892_A	0.0735073	0.284317	2927.04	3086.4	Covid_GWAS
chr4_105759206_105759207_rs72671892_G	0.113931	0.0579448	2641.44	2858.26	Covid_GWAS
chr4_105759879_105759880_rs76694233_A	-0.0473922	0.467876	1750.69	1693.79	Covid_GWAS
chr4_105759879_105759880_rs76694233_G	0.0201659	0.752006	1668.73	1681.71	Covid_GWAS
chr4_105760022_105760023_rs35808787_A	-0.293981	3.98615e-05	1161.95	949.651	Covid_GWAS
chr4_105760022_105760023_rs35808787_G	-0.320214	1.17961e-05	1043	829.467	Covid_GWAS
chr4_105761279_105761280_rs77988914_C	-0.0400662	0.72536	444.719	429.809	Covid_GWAS
chr4_105761279_105761280_rs77988914_T	-0.0394335	0.742318	501.212	480.63	Covid_GWAS
chr4_105764476_105764477_rs72671895_C	-0.192792	0.00598387	684.977	603.161	Covid_GWAS
chr4_105764476_105764477_rs72671895_T	-0.267146	6.75469e-05	846.164	700.137	Covid_GWAS
chr4_105764476_C_chr4_105764534_-	0.463277	7.15804e-05	1198.9	1657.82	Covid_GWAS
chr4_105764476_C_chr4_105764534_T	0.487732	0.000162396	1129.64	1589.87	Covid_GWAS
chr4_105764476_T_chr4_105764534_-	0.438906	0.000160483	1299.2	1768.13	Covid_GWAS
chr4_105764476_T_chr4_105764534_T	0.558839	1.95443e-06	1431.4	2114.4	Covid_GWAS
chr4_105764534_105764535_105764533_-	0.388837	0.00305029	1455.12	1913.36	Covid_GWAS
chr4_105764534_105764535_105764533_T	0.426233	0.000903744	1474.04	1986.92	Covid_GWAS
chr4_105764668_105764669_rs72671896_A	-0.418664	6.31315e-05	879.873	653.017	Covid_GWAS
chr4_105764668_105764669_rs72671896_C	-0.380211	6.31881e-08	869.778	661.581	Covid_GWAS
chr4_105766802_105766803_rs17036189_A	-0.136291	0.0539941	802.357	723.637	Covid_GWAS
chr4_105766802_105766803_rs17036189_T	0.0407052	0.688855	1040.36	1064.53	Covid_GWAS
chr4_105767747_105767748_rs10516526_A	-0.617945	8.6153e-22	1286.54	834.92	Covid_GWAS
chr4_105767747_105767748_rs10516526_G	-0.66176	1.49145e-23	1008.36	639.664	Covid_GWAS
chr4_105771316_105771317_rs140411750_C	-0.754241	2.12265e-27	1213.98	723.732	Covid_GWAS
chr4_105771316_105771317_rs140411750_G	-0.744993	5.12715e-20	1174.44	701.206	Covid_GWAS
chr4_105771316_C_chr4_105771324_A	0.897205	0.00368969	130.679	247.285	Covid_GWAS
chr4_105771316_C_chr4_105771324_G	0.144934	0.029498	1492.75	1658.68	Covid_GWAS
chr4_105771316_G_chr4_105771324_A	0.724982	0.0535321	129.614	217.268	Covid_GWAS
chr4_105771316_G_chr4_105771324_G	0.713528	0.0393499	330.361	544.267	Covid_GWAS
chr4_105771324_105771325_rs150400299_A	-0.0966598	0.125997	1316.62	1235.3	Covid_GWAS
chr4_105771324_105771325_rs150400299_G	-0.106338	0.112073	1168.05	1087.13	Covid_GWAS
chr4_105771787_105771788_rs138180122_C	-0.557795	3.00341e-07	1315.16	888.199	Covid_GWAS
chr4_105771787_105771788_rs138180122_T	-0.617017	7.65938e-12	1261.55	815.083	Covid_GWAS
chr4_105772965_105772966_rs142171126_C	0.311967	7.05297e-06	1197.99	1497.63	Covid_GWAS
chr4_105772965_105772966_rs142171126_T	0.221601	0.000148848	1346.76	1580.4	Covid_GWAS
chr4_105773490_105773491_105773490_A	0.0546349	0.474944	1794.72	1870.65	Covid_GWAS
chr4_105773490_105773491_105773490_G	0.0115355	0.901964	1615.36	1633.6	Covid_GWAS
chr4_105775090_105775091_rs140946014_G	0.181652	0.0627959	869.607	985.956	Covid_GWAS
chr4_105775090_105775091_rs140946014_T	0.180878	0.0309428	1018.69	1152.24	Covid_GWAS
chr4_105775599_105775600_rs72673803_A	0.0885774	0.441093	676.58	720.153	Covid_GWAS
chr4_105775599_105775600_rs72673803_G	0.141963	0.229542	516.584	574.36	Covid_GWAS
chr4_105775599_A_chr4_105775620_C	0.0272072	0.847682	729.023	749.39	Covid_GWAS
chr4_105775599_A_chr4_105775620_G	0.0261268	0.864667	594.714	610.179	Covid_GWAS
chr4_105775599_G_chr4_105775620_C	0.0523286	0.660535	628.54	654.188	Covid_GWAS
chr4_105775599_G_chr4_105775620_G	0.0290257	0.860159	634.877	652.236	Covid_GWAS
chr4_105775620_105775621_rs113538688_C	0.173646	0.0758216	747.803	850.312	Covid_GWAS
chr4_105775620_105775621_rs113538688_G	0.204507	0.0480143	764.26	884.768	Covid_GWAS
chr4_105776097_105776098_rs11735851_A	1.42533	8.98667e-33	527.244	1410.26	Covid_GWAS
chr4_105776097_105776098_rs11735851_G	1.29501	8.85327e-50	609.537	1483.52	Covid_GWAS
chr4_105779665_105779666_rs72673805_C	-0.334033	0.00104913	911.555	715.459	Covid_GWAS
chr4_105779665_105779666_rs72673805_G	-0.38459	2.24562e-05	689.56	520.613	Covid_GWAS
chr4_105780522_105780523_rs111184039_A	-0.0435243	0.562689	940.179	909.328	Covid_GWAS
chr4_105780522_105780523_rs111184039_T	-0.0106293	0.92355	864.603	851.473	Covid_GWAS
chr4_105781794_105781795_rs1735281860_-	0.109739	0.61831	511.521	557.745	Covid_GWAS
chr4_105781794_105781795_rs1735281860_T	-0.0181125	0.944668	461.24	460.852	Covid_GWAS
chr4_105782237_105782238_rs150252170_C	-0.0581095	0.64162	288.575	277.057	Covid_GWAS
chr4_105782237_105782238_rs150252170_T	0.0142774	0.928559	284.919	283.031	Covid_GWAS
chr4_105782386_105782387_rs11734568_A	0.357493	0.000246728	685.134	883.444	Covid_GWAS
chr4_105782386_105782387_rs11734568_G	0.538677	4.63649e-09	590.819	864.726	Covid_GWAS
chr4_105782386_A_chr4_105782400_A	-0.12677	0.151444	547.667	503.729	Covid_GWAS
chr4_105782386_A_chr4_105782400_G	-0.0231616	0.801371	474.601	464.976	Covid_GWAS
chr4_105782386_G_chr4_105782400_A	0.00537853	0.962686	494.522	502.042	Covid_GWAS
chr4_105782386_G_chr4_105782400_G	0.0394589	0.690359	442.911	456.266	Covid_GWAS
chr4_105782400_105782401_rs11734571_A	-0.0136373	0.905107	479.786	479.699	Covid_GWAS
chr4_105782400_105782401_rs11734571_G	0.080917	0.474771	395.886	424.454	Covid_GWAS
chr4_105784182_105784183_rs11733287_A	-0.197863	0.00791047	858.411	744.101	Covid_GWAS
chr4_105784182_105784183_rs11733287_G	-0.18065	0.0167219	863.916	760.217	Covid_GWAS
chr4_105784182_A_chr4_105784206_C	-0.255733	0.00279913	769.525	639.924	Covid_GWAS
chr4_105784182_A_chr4_105784206_G	-0.302983	0.000429954	728.346	587.681	Covid_GWAS
chr4_105784182_G_chr4_105784206_C	-0.19014	0.0110917	819.306	718.967	Covid_GWAS
chr4_105784182_G_chr4_105784206_G	-0.223053	0.00646605	694.598	591.264	Covid_GWAS
chr4_105784206_105784207_rs11733225_C	-0.167312	0.0466084	519.401	460.371	Covid_GWAS
chr4_105784206_105784207_rs11733225_G	-0.18455	0.0383509	530.613	460.37	Covid_GWAS
chr4_105786140_105786141_rs72673811_C	-0.172291	0.117797	544.846	481.446	Covid_GWAS
chr4_105786140_105786141_rs72673811_T	-0.112411	0.275506	441.35	404.936	Covid_GWAS
chr4_105787607_105787608_rs11736834_C	-0.272986	0.00504062	527.788	433.621	Covid_GWAS
chr4_105787607_105787608_rs11736834_T	-0.153405	0.0424711	650.086	583.93	Covid_GWAS
chr4_105787607_C_chr4_105787628_C	-0.00413286	0.959203	660.104	658.078	Covid_GWAS
chr4_105787607_C_chr4_105787628_T	-0.00222878	0.981059	507.035	509.832	Covid_GWAS
chr4_105787607_T_chr4_105787628_C	0.109659	0.25207	631.534	674.513	Covid_GWAS
chr4_105787607_T_chr4_105787628_T	0.0347714	0.69738	540.504	551.48	Covid_GWAS
chr4_105787628_105787629_rs11736859_C	-0.0908583	0.382625	535.436	509.076	Covid_GWAS
chr4_105787628_105787629_rs11736859_T	-0.330481	8.21311e-05	560.58	444.701	Covid_GWAS
chr4_105788935_105788936_rs58977351_A	0.0857729	0.304209	827.994	868.957	Covid_GWAS
chr4_105789297_105789298_rs72673812_G	-0.432511	7.13948e-07	1027.52	757.104	Covid_GWAS
chr4_105789297_105789298_rs72673812_T	-0.19389	0.0038794	1090.51	951.134	Covid_GWAS
chr4_105789496_105789497_rs72673813_C	0.371809	6.20677e-12	874.97	1134.34	Covid_GWAS
chr4_105789496_105789497_rs72673813_T	0.332375	2.40413e-06	794.23	1003.18	Covid_GWAS
chr4_105791189_105791190_rs113114960_C	0.316096	0.092941	185.614	230.425	Covid_GWAS
chr4_105791189_105791190_rs113114960_T	0.145283	0.478102	189.924	210.816	Covid_GWAS
chr4_105792333_105792334_rs72673817_A	0.234795	9.88432e-06	1767.46	2090.18	Covid_GWAS
chr4_105792333_105792334_rs72673817_G	0.259589	2.90791e-06	1551.26	1848.37	Covid_GWAS
chr4_105793991_105793992_rs17036230_A	0.253693	0.00128593	485.149	577.266	Covid_GWAS
chr4_105793991_105793992_rs17036230_T	0.249402	0.00149167	497.032	587.684	Covid_GWAS
chr4_105794967_105794968_rs112543091_C	-0.229785	0.0100305	533.258	461.945	Covid_GWAS
chr4_105794967_105794968_rs112543091_T	-0.388319	0.000240577	472.08	354.619	Covid_GWAS
chr4_105795370_105795371_rs11727745_G	-0.444023	8.61488e-05	749.396	542.027	Covid_GWAS
chr4_105795370_105795371_rs11727745_T	-0.362076	0.00161868	727.272	556.885	Covid_GWAS
chr4_105795370_G_chr4_105795395_A	-2.47431	4.05831e-35	653.767	113.59	Covid_GWAS
chr4_105795370_G_chr4_105795395_AT	-2.6115	1.62937e-42	674.676	107.113	Covid_GWAS
chr4_105795370_T_chr4_105795395_A	-2.34124	9.95909e-81	738.268	142.505	Covid_GWAS
chr4_105795370_T_chr4_105795395_AT	-2.5123	1.40639e-42	673.526	115.142	Covid_GWAS
chr4_105795395_105795396_105795395_A	0.100433	0.230469	602.617	638.971	Covid_GWAS
chr4_105795395_105795396_105795395_AT	0.0194939	0.841752	616.704	618.199	Covid_GWAS
chr4_105796382_105796383_rs11728918_G	0.200635	0.00602749	531.384	610.256	Covid_GWAS
chr4_105796382_105796383_rs11728918_T	0.00824491	0.912212	783.988	790.137	Covid_GWAS
chr4_105797096_105797097_rs72673821_A	-0.258091	0.305692	325.485	276.66	Covid_GWAS
chr4_105797096_105797097_rs72673821_G	-0.435327	0.0381075	303.326	227.634	Covid_GWAS
chr4_105798035_105798036_rs72673822_A	-0.477225	6.95549e-13	988.845	705.042	Covid_GWAS
chr4_105798035_105798036_rs72673822_G	-0.392813	1.82354e-07	1041.26	782.364	Covid_GWAS
chr4_105798816_105798817_rs72673823_G	-0.362416	0.000171123	508.004	394.296	Covid_GWAS
chr4_105798816_105798817_rs72673823_T	-0.333246	2.99462e-05	561.076	444.112	Covid_GWAS
chr4_105799809_105799810_rs74398423_C	0.588397	0.277832	84.6112	129.002	Covid_GWAS
chr4_105799809_105799810_rs74398423_G	0.0796746	0.890293	82.6619	88.934	Covid_GWAS
chr4_105799809_C_chr4_105799815_-	1.13574	0.0569227	210.533	463.99	Covid_GWAS
chr4_105799809_C_chr4_105799815_AA	0.631434	0.370374	163.264	254.121	Covid_GWAS
chr4_105799809_G_chr4_105799815_-	0.340101	0.470465	522.189	662.871	Covid_GWAS
chr4_105799809_G_chr4_105799815_AA	0.49518	0.265898	144.715	206.537	Covid_GWAS
chr4_105799815_105799816_rs1398553800_-	0.892833	0.0799253	117.037	219.527	Covid_GWAS
chr4_105799815_105799816_rs1398553800_AA	0.891605	0.107166	81.5326	153.264	Covid_GWAS
chr4_105803307_105803308_rs72673824_A	-0.133469	0.168863	444.96	409.241	Covid_GWAS
chr4_105803307_105803308_rs72673824_G	-0.127212	0.18025	518.748	474.901	Covid_GWAS
chr4_105803983_105803984_rs11731938_A	-0.371227	1.04318e-10	1200.81	929.928	Covid_GWAS
chr4_105803983_105803984_rs11731938_T	-0.343805	6.75467e-09	1087.4	851.117	Covid_GWAS
chr4_105808776_105808777_rs11097901_C	0.386573	0.000343486	1316.45	1711.22	Covid_GWAS
chr4_105808776_105808777_rs11097901_T	0.423963	3.55631e-06	1310.79	1747.62	Covid_GWAS
chr4_105809185_105809186_rs72673828_C	0.10077	0.189473	853.416	925.31	Covid_GWAS
chr4_105809185_105809186_rs72673828_G	0.0303305	0.645307	951.192	968.892	Covid_GWAS
chr4_105809553_105809554_rs11733654_A	-0.578518	1.63408e-10	1099.75	729.883	Covid_GWAS
chr4_105809553_105809554_rs11733654_C	-0.475798	5.62652e-11	1352.85	966.311	Covid_GWAS
chr4_105812223_105812224_rs72673831_C	0.154785	0.00269751	1652.93	1838.43	Covid_GWAS
chr4_105812223_105812224_rs72673831_T	0.21086	0.00105662	1297.31	1498.94	Covid_GWAS
chr4_105813189_105813190_rs10516527_A	-0.367037	2.47779e-05	718.271	556.968	Covid_GWAS
chr4_105813189_105813190_rs10516527_G	-0.108625	0.240679	738.628	681.545	Covid_GWAS
chr4_105814465_105814466_rs116034011_A	-0.0562565	0.804662	143.788	136.678	Covid_GWAS
chr4_105814465_105814466_rs116034011_T	0.0263593	0.926957	133.611	135.576	Covid_GWAS
chr4_105814465_A_chr4_105814487_C_chr4_105814505_C	0.963121	0.0319108	37.503	74.7661	Covid_GWAS
chr4_105814465_A_chr4_105814487_C_chr4_105814505_T	-0.0980176	0.516851	220.129	205.066	Covid_GWAS
chr4_105814465_A_chr4_105814487_T_chr4_105814505_C	1.38709	0.00662436	24.1549	64.6569	Covid_GWAS
chr4_105814465_A_chr4_105814487_T_chr4_105814505_T	0.139056	0.299504	238.728	261.693	Covid_GWAS
chr4_105814465_T_chr4_105814487_C_chr4_105814505_C	-0.163025	0.328525	205.927	182.117	Covid_GWAS
chr4_105814465_T_chr4_105814487_C_chr4_105814505_T	-0.0231946	0.928431	163.17	161.646	Covid_GWAS
chr4_105814465_T_chr4_105814487_T_chr4_105814505_C	0.100066	0.506672	228.971	244.643	Covid_GWAS
chr4_105814465_T_chr4_105814487_T_chr4_105814505_T	0.0110163	0.955327	227.518	224.877	Covid_GWAS
chr4_105814487_105814488_rs147632916_C	0.803211	0.072306	29.412	52.6079	Covid_GWAS
chr4_105814487_105814488_rs147632916_T	1.23324	0.0145277	17.1287	41.7665	Covid_GWAS
chr4_105814505_105814506_rs142285263_C	-0.0185822	0.92917	276.142	268.883	Covid_GWAS
chr4_105814505_105814506_rs142285263_T	-0.1178	0.357379	274.806	252.815	Covid_GWAS
chr4_105815779_105815780_rs11723240_C	-0.0265072	0.712562	1591.07	1571.57	Covid_GWAS
chr4_105815779_105815780_rs11723240_T	0.0575822	0.342092	2013.64	2102.88	Covid_GWAS
chr4_105816225_105816226_rs17036258_A	-0.140407	0.0334288	785.535	714.503	Covid_GWAS
chr4_105816225_105816226_rs17036258_G	-0.127914	0.0903085	658.138	607.349	Covid_GWAS
chr4_105817603_105817604_rs72673832_A	-0.394189	2.81283e-10	1117.34	840.305	Covid_GWAS
chr4_105817603_105817604_rs72673832_G	-0.391482	1.80221e-10	1165.48	880.136	Covid_GWAS
chr4_105818217_105818218_rs72673834_A	0.00365149	0.964104	848.212	843.421	Covid_GWAS
chr4_105818217_105818218_rs72673834_G	0.114125	0.163089	754.268	824.646	Covid_GWAS
chr4_105818436_105818437_rs10516528_G	0.00191027	0.988875	398.118	395.458	Covid_GWAS
chr4_105818436_105818437_rs10516528_T	-0.0741683	0.428232	548.048	521.783	Covid_GWAS
chr4_105820006_105820007_rs11723639_A	-0.072689	0.497964	470.143	441.999	Covid_GWAS
chr4_105820006_105820007_rs11723639_G	-0.0206561	0.790938	655.51	651.512	Covid_GWAS
chr4_105821059_105821060_rs17036292_C	0.369719	1.57154e-09	1020.12	1320.85	Covid_GWAS
chr4_105821059_105821060_rs17036292_T	0.27119	1.64281e-06	918.846	1113.1	Covid_GWAS
chr4_105824594_105824595_rs11726674_C	-0.165776	0.0689874	1010.51	891.458	Covid_GWAS
chr4_105824594_105824595_rs11726674_T	-0.0981588	0.214629	1044.05	968.717	Covid_GWAS
chr4_105824791_105824792_rs11727500_C	-0.211723	0.0446001	1304.3	1131.13	Covid_GWAS
chr4_105824791_105824792_rs11727500_T	-0.216816	0.0270397	1227.02	1063.31	Covid_GWAS
chr4_105824791_C_chr4_105824855_A	-0.238555	0.0179765	888.598	758.002	Covid_GWAS
chr4_105824791_C_chr4_105824855_G	-0.169782	0.114734	1001.12	895.641	Covid_GWAS
chr4_105824791_T_chr4_105824855_A	-0.192445	0.106169	1041.39	916.087	Covid_GWAS
chr4_105824791_T_chr4_105824855_G	-0.107596	0.383518	976.364	911.821	Covid_GWAS
chr4_105824855_105824856_rs386520951_A	-0.29528	0.00401436	906.993	741.82	Covid_GWAS
chr4_105824855_105824856_rs386520951_G	-0.188744	0.0647396	835.426	740.442	Covid_GWAS
chr4_105824855_A_chr4_105824908_C	0.102321	0.145609	1177.67	1269.74	Covid_GWAS
chr4_105824855_A_chr4_105824908_T	-0.0120222	0.878883	1009.96	1004.35	Covid_GWAS
chr4_105824855_G_chr4_105824908_C	0.269296	2.04048e-05	1108.7	1342.74	Covid_GWAS
chr4_105824855_G_chr4_105824908_T	0.239982	6.35651e-06	1074.68	1266.28	Covid_GWAS
chr4_105824908_105824909_rs11723225_C	-0.012946	0.88894	1031.83	1030.35	Covid_GWAS
chr4_105824908_105824909_rs11723225_T	-0.158375	0.0131631	897.765	800.207	Covid_GWAS
chr4_105828436_105828437_rs17036308_A	0.20241	0.021792	514.55	589.278	Covid_GWAS
chr4_105828436_105828437_rs17036308_T	0.120319	0.111979	651.947	706.352	Covid_GWAS
chr4_105829978_105829979_rs76817161_A	-0.234626	0.0119148	485.616	407.477	Covid_GWAS
chr4_105829978_105829979_rs76817161_G	-0.197071	0.0334916	494.329	426.47	Covid_GWAS
chr4_105831183_105831184_rs17036310_A	0.0142458	0.795728	1518.78	1538.13	Covid_GWAS
chr4_105831183_105831184_rs17036310_G	-0.0760866	0.227882	1480.74	1401.98	Covid_GWAS
chr4_105833074_105833075_rs11732650_C	-1.52926	1.18434e-30	936.327	321.526	Covid_GWAS
chr4_105833074_105833075_rs11732650_G	-1.86313	2.35842e-38	810.992	221.981	Covid_GWAS
chr4_105833190_105833191_rs11732629_C	0.09356	0.394458	351.843	371.069	Covid_GWAS
chr4_105833190_105833191_rs11732629_G	0.0484362	0.648228	372.158	380.595	Covid_GWAS
chr4_105833457_105833458_rs34671427_C	0.291368	0.313391	253.607	314.422	Covid_GWAS
chr4_105833457_105833458_rs34671427_CGA	0.338741	0.241096	284.455	363.797	Covid_GWAS
chr4_105833740_105833741_105833740_T	0.0181216	0.800028	1358.59	1384.19	Covid_GWAS
chr4_105833740_105833741_105833740_TTATAGTAAGTATAGA	-0.096665	0.205796	859.593	805.86	Covid_GWAS
chr4_105833946_105833947_rs386678099_-	0.106672	0.101415	980.343	1065.66	Covid_GWAS
chr4_105833946_105833947_rs386678099_G	0.0368232	0.567486	946.905	963.383	Covid_GWAS
chr4_105834287_105834288_rs79412014_A	0.0643795	0.412944	2301.24	2412.12	Covid_GWAS
chr4_105834287_105834288_rs79412014_T	0.00702685	0.92688	1144.69	1151.09	Covid_GWAS
chr4_105834839_105834840_rs59606841_A	-0.0752678	0.33863	638.211	601.03	Covid_GWAS
chr4_105834839_105834840_rs59606841_G	-0.108755	0.143802	700.248	652.481	Covid_GWAS
chr4_105835720_105835721_rs72673853_C	0.76481	5.59515e-16	290.218	497.341	Covid_GWAS
chr4_105835720_105835721_rs72673853_T	0.685096	3.758e-20	357.27	573.88	Covid_GWAS
chr4_105835832_105835833_rs72673855_A	-0.0405771	0.742137	733.562	703.537	Covid_GWAS
chr4_105835832_105835833_rs72673855_G	0.0989721	0.118896	872.378	930.833	Covid_GWAS
chr4_105836215_105836216_rs28767239_A	0.195928	0.00181849	648.813	743.415	Covid_GWAS
chr4_105836215_105836216_rs28767239_C	0.193234	0.0357954	751.204	865.813	Covid_GWAS
chr4_105836899_105836900_rs72673858_C	-0.232122	0.0121934	661.413	568.051	Covid_GWAS
chr4_105836899_105836900_rs72673858_T	-0.283573	0.000847922	614.741	498.082	Covid_GWAS
chr4_105840259_105840260_rs17036327_C	0.127713	0.0125088	1846.63	2012.05	Covid_GWAS
chr4_105840259_105840260_rs17036327_G	0.0799277	0.200738	1509.12	1600.61	Covid_GWAS
chr4_105841192_105841193_rs113786423_C	0.157799	0.303022	215.036	236.654	Covid_GWAS
chr4_105841192_105841193_rs113786423_T	0.0348788	0.808085	242.169	248.422	Covid_GWAS
chr4_105841743_105841744_rs72673860_C	-0.176646	0.260117	224.733	199.179	Covid_GWAS
chr4_105841743_105841744_rs72673860_T	0.0492381	0.823698	235.413	248.012	Covid_GWAS
chr4_105842654_105842655_rs7676975_A	-0.412682	0.000208	1367.09	1023.39	Covid_GWAS
chr4_105842654_105842655_rs7676975_T	-0.298017	0.00840164	1596.7	1296.02	Covid_GWAS
chr4_105844194_105844195_rs11733150_C	0.217709	0.0423697	497.379	572.144	Covid_GWAS
chr4_105844194_105844195_rs11733150_G	0.158957	0.168863	620.465	684.207	Covid_GWAS
chr4_105844368_105844369_rs57507754_A	0.364702	6.0964e-08	654.954	850.623	Covid_GWAS
chr4_105844368_105844369_rs57507754_C	0.344447	5.28144e-05	690.168	886.939	Covid_GWAS
chr4_105844656_105844657_rs10050333_A	-0.199944	0.012731	663.508	577.692	Covid_GWAS
chr4_105844656_105844657_rs10050333_T	-0.276356	0.00108201	632.594	519.143	Covid_GWAS
chr4_105844758_105844759_rs10050159_A	-0.548021	3.05773e-05	646.397	443.792	Covid_GWAS
chr4_105844758_105844759_rs10050159_G	-0.439324	1.06698e-10	774.172	573.64	Covid_GWAS
chr4_105845273_105845274_rs11722225_C	-0.0312658	0.675951	1553.15	1527.32	Covid_GWAS
chr4_105845273_105845274_rs11722225_T	-0.0798554	0.185204	1275.14	1211.75	Covid_GWAS
chr4_105845273_C_chr4_105845339_A	0.180882	0.0403857	1076.68	1228.39	Covid_GWAS
chr4_105845273_C_chr4_105845339_G	0.227187	0.000561336	1101.29	1297.67	Covid_GWAS
chr4_105845273_T_chr4_105845339_A	0.108313	0.145294	977.26	1061.35	Covid_GWAS
chr4_105845273_T_chr4_105845339_G	0.173678	0.0460244	823.394	933.901	Covid_GWAS
chr4_105845339_105845340_rs11726124_A	-0.0576225	0.53006	958.227	928.951	Covid_GWAS
chr4_105845339_105845340_rs11726124_G	-0.0516688	0.463875	870.082	846.265	Covid_GWAS
chr4_105846069_105846070_rs28488297_C	-2.62881	4.63536e-62	519.286	85.6836	Covid_GWAS
chr4_105846069_105846070_rs28488297_T	-2.59087	5.32887e-66	632.059	105.266	Covid_GWAS
chr4_105846466_105846467_rs75817507_C	-0.918036	2.33235e-13	555.99	288.449	Covid_GWAS
chr4_105846466_105846467_rs75817507_T	-0.827349	2.85459e-16	679.537	381.396	Covid_GWAS
chr4_105846929_105846930_rs150384021_A	-0.21211	0.00678327	602.103	514.382	Covid_GWAS
chr4_105846929_105846930_rs150384021_G	-0.219363	0.0193985	647.775	549.056	Covid_GWAS
chr4_105847441_105847442_105847441_G	0.402305	1.08507e-09	734.778	973.409	Covid_GWAS
chr4_105847441_105847442_105847441_T	0.418187	7.04997e-13	995.456	1332.51	Covid_GWAS
chr4_105849841_105849842_rs111248783_C	0.12135	0.480612	389.228	417.449	Covid_GWAS
chr4_105849841_105849842_rs111248783_T	0.260966	0.110248	435.031	517.493	Covid_GWAS
chr4_105849998_105849999_rs72673866_A	-0.000313718	0.996885	1213.32	1212.96	Covid_GWAS
chr4_105849998_105849999_rs72673866_T	-0.0298899	0.857661	902.394	890.673	Covid_GWAS
chr4_105852230_105852231_rs11726094_G	-0.252039	3.01064e-05	2496.75	2100.41	Covid_GWAS
chr4_105852230_105852231_rs11726094_T	-0.400882	5.56405e-11	2635.37	1989.07	Covid_GWAS
chr4_105852230_G_chr4_105852278_C	-0.641015	1.25435e-32	2091.93	1345.69	Covid_GWAS
chr4_105852230_G_chr4_105852278_T	-0.858664	1.26524e-50	1899.09	1039.64	Covid_GWAS
chr4_105852230_T_chr4_105852278_C	-1.02218	3.73292e-55	1988.31	981.609	Covid_GWAS
chr4_105852230_T_chr4_105852278_T	-1.12474	5.36831e-53	2172.93	985.894	Covid_GWAS
chr4_105852278_105852279_rs11730354_C	-0.28261	8.21789e-07	1612.87	1334.22	Covid_GWAS
chr4_105852278_105852279_rs11730354_T	-0.24235	0.00621175	1953.82	1657.5	Covid_GWAS
chr4_105854112_105854113_rs142480398_C	-0.0464809	0.752384	396.142	378.469	Covid_GWAS
chr4_105854112_105854113_rs142480398_T	0.111912	0.303245	440.077	472.453	Covid_GWAS
chr4_105854868_105854869_rs146685629_C	0.409598	1.62334e-14	984.019	1310.19	Covid_GWAS
chr4_105854868_105854869_rs146685629_G	0.33725	1.38333e-07	1003.4	1264.22	Covid_GWAS
chr4_105857561_105857562_rs150665303_A	-0.460008	1.99182e-11	744.774	545.642	Covid_GWAS
chr4_105857561_105857562_rs150665303_C	-0.474056	2.22483e-13	861.824	618.232	Covid_GWAS
chr4_105858324_105858325_rs111813903_A	0.870167	8.71609e-38	770.902	1401.02	Covid_GWAS
chr4_105858324_105858325_rs111813903_C	0.91827	2.1353e-50	754.19	1423.17	Covid_GWAS
chr4_105858628_105858629_rs112292976_C	1.21373	9.70187e-08	809.078	1875.24	Covid_GWAS
chr4_105858628_105858629_rs112292976_T	1.20421	9.91443e-24	852.865	1960.98	Covid_GWAS
chr4_105858628_C_chr4_105858708_C	0.892806	7.71253e-19	1438.22	2665.22	Covid_GWAS
chr4_105858628_C_chr4_105858708_T	0.944116	2.2798e-13	1196.78	2298.28	Covid_GWAS
chr4_105858628_T_chr4_105858708_C	0.879755	2.31999e-26	1240.51	2276.89	Covid_GWAS
chr4_105858628_T_chr4_105858708_T	0.9905	2.21941e-24	1089.69	2164.42	Covid_GWAS
chr4_105858708_105858709_rs72673870_C	0.169659	0.0777339	683.926	769.054	Covid_GWAS
chr4_105858708_105858709_rs72673870_T	0.184927	0.0518376	739.256	831.642	Covid_GWAS
chr4_105858708_C_chr4_105858768_C	0.121632	0.240731	887.712	958.079	Covid_GWAS
chr4_105858708_C_chr4_105858768_T	0.122288	0.19559	819.439	882.931	Covid_GWAS
chr4_105858708_T_chr4_105858768_C	0.157925	0.135647	900.017	994.118	Covid_GWAS
chr4_105858708_T_chr4_105858768_T	0.0692978	0.530539	874.681	908.636	Covid_GWAS
chr4_105858768_105858769_rs72673872_C	0.0142577	0.896877	761.875	761.778	Covid_GWAS
chr4_105858768_105858769_rs72673872_T	-0.04746	0.597758	700.268	672.424	Covid_GWAS
chr4_105859144_105859145_rs72673873_A	-0.432645	1.08263e-11	1030.65	758.585	Covid_GWAS
chr4_105859144_105859145_rs72673873_G	-0.40624	5.33062e-08	1056.82	793.875	Covid_GWAS
chr4_105860479_105860480_rs113881526_G	-0.293977	0.00611928	428.283	348.068	Covid_GWAS
chr4_105860479_105860480_rs113881526_T	-0.204666	0.0684406	412.751	357.811	Covid_GWAS
chr4_105861290_105861291_rs11730365_A	0.419366	2.77152e-06	360.163	480.087	Covid_GWAS
chr4_105861290_105861291_rs11730365_G	0.534167	1.84904e-14	602.753	881.896	Covid_GWAS
chr4_105861772_105861773_rs138176522_A	-0.496376	0.00117725	328.762	230.008	Covid_GWAS
chr4_105861772_105861773_rs138176522_G	-0.320687	0.0186471	263.872	210.395	Covid_GWAS
chr4_105863123_105863124_rs146367232_C	-0.24762	0.0711904	373.866	312.848	Covid_GWAS
chr4_105863123_105863124_rs146367232_G	-0.2439	0.0119858	476.707	405.35	Covid_GWAS
chr4_105863295_105863296_rs138454167_C	-0.0746293	0.65235	245.695	237.786	Covid_GWAS
chr4_105863295_105863296_rs138454167_T	-0.0716525	0.53474	367.737	347.713	Covid_GWAS
chr4_105864115_C_chr4_105864117_A	-0.118824	0.161825	608.512	560.867	Covid_GWAS
chr4_105864115_C_chr4_105864117_G	0.897487	0.079287	55.3627	105.18	Covid_GWAS
chr4_105864115_T_chr4_105864117_A	0.709509	0.0398128	52.9405	88.3138	Covid_GWAS
chr4_105864115_T_chr4_105864117_G	1.09787	0.15288	7.54243	17.1786	Covid_GWAS
chr4_105864117_105864118_rs183974619_A	0.818092	0.0379696	55.9313	100.837	Covid_GWAS
chr4_105864117_105864118_rs183974619_G	0.859861	0.0773368	51.2716	95.2677	Covid_GWAS
chr4_105864241_105864242_rs149898968_A	-0.195457	0.0689104	436.64	380.781	Covid_GWAS
chr4_105864241_105864242_rs149898968_G	-0.0436225	0.686246	387.567	371.976	Covid_GWAS
chr4_105874890_105874891_rs61277965_C	0.0549677	0.534141	701.59	721.982	Covid_GWAS
chr4_105874890_105874891_rs61277965_G	-0.396817	0.000343004	771.515	582.71	Covid_GWAS
chr4_105875672_105875673_rs17036341_C	-3.05978	4.38484e-148	1286.93	159.009	Covid_GWAS
chr4_105875672_105875673_rs17036341_G	-2.95126	6.95376e-141	1462.43	194.551	Covid_GWAS
chr4_105878159_105878160_rs10516529_G	-0.243645	0.00117643	689.907	584.215	Covid_GWAS
chr4_105878159_105878160_rs10516529_T	0.0578421	0.527798	799.473	824.056	Covid_GWAS
chr4_105879222_105879223_rs11730660_A	-0.262711	0.000101633	919.711	773.602	Covid_GWAS
chr4_105879222_105879223_rs11730660_C	-0.122572	0.102741	834.302	774.65	Covid_GWAS
chr4_105880558_105880559_rs115962916_C	0.642172	3.17877e-20	615.248	969.662	Covid_GWAS
chr4_105880558_105880559_rs115962916_T	0.56066	5.60601e-12	571.416	845.819	Covid_GWAS
chr4_105882525_105882526_rs185538822_A	0.173529	0.0329422	555.612	625.437	Covid_GWAS
chr4_105882525_105882526_rs185538822_C	0.220293	0.00101236	661.353	765.515	Covid_GWAS
chr4_105884676_105884677_rs552130483_C	0.225173	0.0434416	340.262	391.997	Covid_GWAS
chr4_105884676_105884677_rs552130483_G	0.0433437	0.780537	329.46	333.416	Covid_GWAS
chr4_105886950_105886951_rs17331332_A	0.31473	2.52244e-06	623.352	772.768	Covid_GWAS
chr4_105886950_105886951_rs17331332_G	0.259517	0.0121099	641.897	764.104	Covid_GWAS
chr4_105886950_A_chr4_105887024_C	0.510364	2.14902e-19	787.497	1122.36	Covid_GWAS
chr4_105886950_A_chr4_105887024_T	0.409072	1.46709e-11	772.725	1027.83	Covid_GWAS
chr4_105886950_G_chr4_105887024_C	0.480517	1.78168e-15	781.008	1092.04	Covid_GWAS
chr4_105886950_G_chr4_105887024_T	0.466553	1.78072e-12	921.993	1274.51	Covid_GWAS
chr4_105887024_105887025_rs72673888_C	0.51019	1.05534e-17	838.948	1202.51	Covid_GWAS
chr4_105887024_105887025_rs72673888_T	0.441884	7.85713e-14	853.399	1163.98	Covid_GWAS
chr4_105888826_105888827_rs58775257_A	0.678142	1.70566e-09	403.151	649.234	Covid_GWAS
chr4_105888826_105888827_rs58775257_G	0.599464	1.51911e-10	463.503	707.408	Covid_GWAS
chr4_105889390_105889391_rs72673889_A	-0.506858	1.61256e-09	979.079	681.278	Covid_GWAS
chr4_105889390_105889391_rs72673889_G	-0.41284	0.000851015	705.319	529.152	Covid_GWAS
chr4_105891125_105891126_rs1355437960_A	-0.305166	0.000486417	508.586	407.995	Covid_GWAS
chr4_105891125_105891126_rs1355437960_AG	-0.446434	0.000558701	425.206	311.847	Covid_GWAS
chr4_105892152_105892153_rs67277942_A	0.26261	0.0134023	450.351	544.441	Covid_GWAS
chr4_105892152_105892153_rs67277942_G	0.108833	0.284898	404.228	440.648	Covid_GWAS
chr4_105893145_105893146_rs72673891_A	-1.07604	7.8509e-12	622.33	291.345	Covid_GWAS
chr4_105893145_105893146_rs72673891_G	-0.916459	4.30084e-06	600.133	315.211	Covid_GWAS
chr4_105893931_105893932_rs59462153_C	0.187397	0.0660113	461.188	519.494	Covid_GWAS
chr4_105893931_105893932_rs59462153_T	0.187571	0.00835442	603.277	685.758	Covid_GWAS
chr4_105894828_-_chr4_105894906_T	0.122585	0.0995261	732.995	799.947	Covid_GWAS
chr4_105894828_-_chr4_105894906_TA	0.105256	0.152131	751.632	810.557	Covid_GWAS
chr4_105894828_105894829_105894827_-	-0.14101	0.0421894	798.463	730.376	Covid_GWAS
chr4_105894828_105894829_105894827_AGAGAC	-0.0338291	0.717902	666.455	651.072	Covid_GWAS
chr4_105894828_AGAGAC_chr4_105894906_T	0.287288	1.35107e-05	653.125	800.746	Covid_GWAS
chr4_105894828_AGAGAC_chr4_105894906_TA	0.188751	0.00684978	722.064	822.897	Covid_GWAS
chr4_105894906_105894907_rs1725670390_T	0.332293	1.81239e-07	835.859	1055.48	Covid_GWAS
chr4_105894906_105894907_rs1725670390_TA	0.395276	1.24939e-09	845.149	1121.61	Covid_GWAS
chr4_105897896_105897897_105897896_A	-0.0528679	0.500219	655.984	630.762	Covid_GWAS
chr4_105897896_105897897_105897896_G	-0.0702767	0.36171	796.829	761.773	Covid_GWAS
chr4_167750499_167750500_rs11131801_A	-1.08936	1.11755e-27	1531.9	718.689	Covid_GWAS
chr4_167750499_167750500_rs11131801_G	-1.75568	5.71501e-14	1610.88	476.641	Covid_GWAS
chr4_167750499_A_chr4_167750522_A	-0.0248044	0.861175	1131.23	1107.83	Covid_GWAS
chr4_167750499_A_chr4_167750522_G	-0.15753	0.171339	1092.96	976.421	Covid_GWAS
chr4_167750499_G_chr4_167750522_A	-0.508742	2.98547e-05	934.926	652.671	Covid_GWAS
chr4_167750499_G_chr4_167750522_G	-0.783696	2.10175e-07	834.072	480.437	Covid_GWAS
chr4_167750522_167750523_rs6848110_A	-0.0659336	0.245524	1380.36	1310.24	Covid_GWAS
chr4_167750522_167750523_rs6848110_G	-0.0821232	0.403615	1174.73	1103.68	Covid_GWAS
chr4_167751222_167751223_rs4611953_C	-1.09846	7.89976e-22	1224.06	566.272	Covid_GWAS
chr4_167751222_167751223_rs4611953_T	-1.21131	1.19735e-20	1204.2	515.909	Covid_GWAS
chr4_167752071_167752072_rs13133107_A	-0.0883327	0.502552	350.086	326.884	Covid_GWAS
chr4_167752071_167752072_rs13133107_T	0.0322076	0.783046	377.461	386.3	Covid_GWAS
chr4_167753007_167753008_rs6814441_A	0.0534204	0.447357	1478.26	1526.15	Covid_GWAS
chr4_167753007_167753008_rs6814441_G	0.0814264	0.12189	1533.84	1627.58	Covid_GWAS
chr4_167753281_167753282_rs57758592_G	-0.065161	0.760354	242.525	228.795	Covid_GWAS
chr4_167753281_167753282_rs57758592_T	0.304305	0.033177	250.031	308.926	Covid_GWAS
chr4_167753788_167753789_rs13114794_C	-0.197167	0.0221298	615.801	542.16	Covid_GWAS
chr4_167753788_167753789_rs13114794_T	-0.0773503	0.414652	607.045	579.197	Covid_GWAS
chr4_167755331_167755332_rs58612497_A	-0.344756	0.000146206	693.433	546.311	Covid_GWAS
chr4_167755331_167755332_rs58612497_G	-0.207587	0.00662069	793.433	688.985	Covid_GWAS
chr4_167756443_167756444_rs12646763_A	-0.390864	2.16241e-08	1083.82	828.458	Covid_GWAS
chr4_167756443_167756444_rs12646763_C	-0.287801	0.000188187	843.417	686.823	Covid_GWAS
chr4_167758200_167758201_rs59543227_A	0.060698	0.335622	842.458	883.44	Covid_GWAS
chr4_167758200_167758201_rs59543227_G	0.21541	0.0734735	830.68	969.994	Covid_GWAS
chr4_167761623_167761624_rs60152490_G	-1.62963	2.47892e-15	786.955	253.56	Covid_GWAS
chr4_167761623_167761624_rs60152490_T	-0.639683	1.96559e-16	930.816	598.012	Covid_GWAS
chr4_167762139_167762140_rs58360399_A	0.159446	0.0203922	1511.83	1679.28	Covid_GWAS
chr4_167762139_167762140_rs58360399_G	0.179919	0.00401655	1137.88	1283.19	Covid_GWAS
chr4_167762604_167762605_rs4560440_C	-0.424121	7.8427e-17	1559.15	1162.17	Covid_GWAS
chr4_167763338_167763339_167763338_C	-0.918416	6.48543e-09	372.738	194.647	Covid_GWAS
chr4_167763338_167763339_167763338_G	-0.820436	2.07263e-05	267.565	153.037	Covid_GWAS
chr4_167763811_167763812_rs1346717947_-	0.712431	0.00558273	621.63	1022.44	Covid_GWAS
chr4_167763811_167763812_rs1346717947_A	0.833616	0.00101956	560.857	1003.36	Covid_GWAS
chr4_167764190_167764191_rs1442228112_T	0.198638	0.532661	182.137	212.766	Covid_GWAS
chr4_167764190_167764191_rs1442228112_TA	0.100404	0.825118	136.84	149.534	Covid_GWAS
chr4_167765627_167765628_rs11131812_A	0.12648	0.0617141	1291.37	1403.69	Covid_GWAS
chr4_167765627_167765628_rs11131812_G	0.0714638	0.309444	1183.16	1244.93	Covid_GWAS
chr4_167766481_167766482_rs13118739_C	0.0558467	0.405849	927.325	966.858	Covid_GWAS
chr4_167766481_167766482_rs13118739_T	0.0157828	0.828513	866.196	871.717	Covid_GWAS
chr4_167767818_167767819_rs4241626_G	-4.14003	3.6733e-147	1417.19	76.9137	Covid_GWAS
chr4_167767818_167767819_rs4241626_T	-4.22703	5.43162e-219	1865.91	94.9704	Covid_GWAS
chr4_167769148_167769149_rs58620847_G	0.0544093	0.482374	578.397	597.992	Covid_GWAS
chr4_167769148_167769149_rs58620847_T	0.0927069	0.230702	530.896	565.102	Covid_GWAS
chr4_167769504_167769505_rs4478214_C	-0.34519	8.10067e-08	952.986	746.223	Covid_GWAS
chr4_167769504_167769505_rs4478214_T	-0.443296	4.54726e-08	1033.46	752.316	Covid_GWAS
chr4_167771479_167771480_rs4323139_C	-0.602187	8.87083e-25	2091.83	1369.27	Covid_GWAS
chr4_167771479_167771480_rs4323139_T	-0.666583	7.75626e-37	1812.74	1139.69	Covid_GWAS
chr4_167771479_C_chr4_167771506_A	-2.91029	1.25345e-40	832.8	108.708	Covid_GWAS
chr4_167771479_C_chr4_167771506_C	-2.91131	1.13982e-76	960.347	126.323	Covid_GWAS
chr4_167771479_T_chr4_167771506_A	-3.23681	2.29503e-56	1178.16	122.005	Covid_GWAS
chr4_167771479_T_chr4_167771506_C	-3.05765	7.95891e-84	970.597	114.179	Covid_GWAS
chr4_167771506_167771507_rs4450962_A	-3.64661	7.86849e-90	621.47	50.7553	Covid_GWAS
chr4_167771506_167771507_rs4450962_C	-4.1319	9.87858e-67	679.123	37.763	Covid_GWAS
chr4_167771795_167771796_rs4532265_A	-0.100995	0.196357	637.75	590.622	Covid_GWAS
chr4_167771795_167771796_rs4532265_G	-0.0184452	0.858128	593.139	582.741	Covid_GWAS
chr4_167771975_167771976_rs1579072421_T	0.452099	3.96278e-16	1144.89	1564.05	Covid_GWAS
chr4_167771975_167771976_rs1579072421_TA	0.361976	2.58374e-07	982.501	1253.02	Covid_GWAS
chr4_167772479_167772480_rs4619916_C	0.295718	0.0884867	610.494	755.437	Covid_GWAS
chr4_167772479_167772480_rs4619916_T	0.185625	0.296249	495.925	571.022	Covid_GWAS
chr4_167772644_167772645_rs4535359_A	-0.86046	0.0210859	99.063	56.5077	Covid_GWAS
chr4_167772644_167772645_rs4535359_T	-1.07591	0.00290606	191.338	93.1236	Covid_GWAS
chr4_167772821_167772822_rs4554105_G	-0.235712	8.73094e-06	1611.19	1374.51	Covid_GWAS
chr4_167772821_167772822_rs4554105_T	-0.34279	5.22603e-08	1337.98	1060	Covid_GWAS
chr4_167773124_167773125_rs4460020_C	-0.151611	0.0747577	523.462	473.29	Covid_GWAS
chr4_167773124_167773125_rs4460020_T	-0.137068	0.211351	401.769	360.294	Covid_GWAS
chr4_167773755_167773756_rs4444853_A	-0.219537	3.96974e-05	1712.55	1470.34	Covid_GWAS
chr4_167773755_167773756_rs4444853_G	-0.192615	0.00504819	1399.84	1232.39	Covid_GWAS
chr4_167774078_167774079_rs6852189_A	0.0500603	0.545478	655.19	680.736	Covid_GWAS
chr4_167774078_167774079_rs6852189_G	0.109515	0.130983	675.864	731.936	Covid_GWAS
chr4_167774252_167774253_rs10024862_C	-0.113605	0.274032	673.222	623.163	Covid_GWAS
chr4_167774252_167774253_rs10024862_T	-0.122269	0.116339	738.482	677.914	Covid_GWAS
chr4_167776577_167776578_rs7666208_A	-0.0241113	0.84964	491.688	475.591	Covid_GWAS
chr4_167776577_167776578_rs7666208_G	0.119269	0.154495	538.48	586.171	Covid_GWAS
chr4_167776577_A_chr4_167776651_-	0.183571	0.0284178	680.987	764.539	Covid_GWAS
chr4_167776577_A_chr4_167776651_T	0.248343	6.2754e-05	889.442	1052.77	Covid_GWAS
chr4_167776577_G_chr4_167776651_-	0.1565	0.137002	667.78	734.448	Covid_GWAS
chr4_167776577_G_chr4_167776651_T	0.101006	0.210324	825.712	879.91	Covid_GWAS
chr4_167776651_167776652_rs1257664545_-	0.260288	0.00877805	555.487	662.37	Covid_GWAS
chr4_167776651_167776652_rs1257664545_T	0.323037	2.91052e-05	554.592	690.474	Covid_GWAS
chr4_167777288_167777289_rs6552262_A	0.214529	0.0851742	1599	1863.47	Covid_GWAS
chr4_167777288_167777289_rs6552262_G	0.380317	0.00119716	1770.14	2311.71	Covid_GWAS
chr4_167779454_167779455_rs28714484_A	-0.386274	4.15109e-05	734.907	556.176	Covid_GWAS
chr4_167779454_167779455_rs28714484_C	-0.400109	0.000208677	733.743	549.11	Covid_GWAS
chr4_167780508_167780509_rs62332318_C	-0.425019	3.42595e-10	1698.71	1260.83	Covid_GWAS
chr4_167780508_167780509_rs62332318_T	-0.453789	7.14462e-07	1751.61	1270.35	Covid_GWAS
chr4_167780992_167780993_rs536498164_-	0.0627914	0.686571	961.519	1012.96	Covid_GWAS
chr4_167780992_167780993_rs536498164_A	0.39908	0.160507	678.639	898.254	Covid_GWAS
chr4_167782780_167782781_rs1734002526_-	-1.84103	5.72864e-82	867.955	241.73	Covid_GWAS
chr4_167782780_167782781_rs1734002526_CTCT	-1.87047	2.13245e-42	638.874	170.66	Covid_GWAS
chr4_167785074_167785075_rs28604485_A	-0.285981	1.82597e-05	1099.07	902.372	Covid_GWAS
chr4_167785074_167785075_rs28604485_G	-0.778509	3.14874e-22	872.724	503.94	Covid_GWAS
chr4_167785184_167785185_rs28637621_G	-3.12944	2.47848e-116	1111.78	127.298	Covid_GWAS
chr4_167785184_167785185_rs28637621_T	-3.52485	4.51359e-99	1278.4	106.768	Covid_GWAS
chr4_167785578_167785579_rs28663044_C	-0.100725	0.283894	538.753	497.449	Covid_GWAS
chr4_167785578_167785579_rs28663044_T	0.0611254	0.477509	534.312	557.651	Covid_GWAS
chr4_167786535_167786536_rs1447165341_G	0.185103	0.0324776	881.754	1008.66	Covid_GWAS
chr4_167786535_167786536_rs1447165341_GT	0.366461	0.13906	734.695	950.711	Covid_GWAS
chr4_167786922_167786923_rs13435902_C	0.32149	1.2276e-08	1307.19	1637.41	Covid_GWAS
chr4_167786922_167786923_rs13435902_G	0.257984	4.37815e-06	1157.68	1374.47	Covid_GWAS
chr4_167787231_167787232_rs58394593_A	0.105637	0.0975749	1431.95	1546.67	Covid_GWAS
chr4_167787231_167787232_rs58394593_C	0.102371	0.0746967	1710.24	1842.83	Covid_GWAS
chr4_167788951_167788952_rs7698639_C	-0.182054	0.0682074	405.593	356.081	Covid_GWAS
chr4_167788951_167788952_rs7698639_T	-0.18683	0.101983	581.586	506.446	Covid_GWAS
chr4_167789671_167789672_rs4859992_A	-1.49101	2.47659e-64	777.852	276.523	Covid_GWAS
chr4_167789671_167789672_rs4859992_T	-1.40901	5.59933e-73	841.361	318.133	Covid_GWAS
chr4_167789853_167789854_rs58472314_C	-0.538891	3.13732e-12	872.026	594.832	Covid_GWAS
chr4_167789853_167789854_rs58472314_T	-0.433464	3.70775e-11	945.1	694.619	Covid_GWAS
chr4_167790067_167790068_rs12640711_A	-0.0324381	0.771665	481.997	466.686	Covid_GWAS
chr4_167790067_167790068_rs12640711_G	0.173367	0.080481	368.208	416.974	Covid_GWAS
chr4_167790823_167790824_rs12331978_A	-0.391198	9.01005e-05	565.236	436.622	Covid_GWAS
chr4_167790823_167790824_rs12331978_C	-0.166527	0.065396	528.325	475.923	Covid_GWAS
chr4_167790823_A_chr4_167790873_A	-0.105171	0.184494	623.91	584.736	Covid_GWAS
chr4_167790823_A_chr4_167790873_AT	-0.22089	0.0166235	522.601	451.797	Covid_GWAS
chr4_167790823_C_chr4_167790873_A	0.0908951	0.363634	538.322	575.659	Covid_GWAS
chr4_167790823_C_chr4_167790873_AT	-0.154232	0.0729666	517.624	469.27	Covid_GWAS
chr4_167790873_167790874_rs1579079476_A	0.058019	0.609777	512.647	537.925	Covid_GWAS
chr4_167790873_167790874_rs1579079476_AT	0.0341787	0.802511	431.122	447.861	Covid_GWAS
chr4_167791720_167791721_rs7700199_C	0.0960634	0.230737	817.46	878.8	Covid_GWAS
chr4_167791720_167791721_rs7700199_T	0.0557714	0.346825	948.061	984.665	Covid_GWAS
chr4_167793146_167793147_rs4432768_C	-0.0817943	0.293931	1082.1	1032.79	Covid_GWAS
chr4_167793146_167793147_rs4432768_T	-0.303078	7.60857e-07	1108.17	891.845	Covid_GWAS
chr4_167794202_167794203_rs11131837_A	-0.0451474	0.576448	833.027	809.325	Covid_GWAS
chr4_167794202_167794203_rs11131837_G	-0.125657	0.0497082	859.101	791.465	Covid_GWAS
chr4_167797507_167797508_rs56769685_C	-0.616694	5.85681e-22	1014.84	667.581	Covid_GWAS
chr4_167797507_167797508_rs56769685_T	-0.631727	1.35977e-12	1014.78	658.649	Covid_GWAS
chr4_167797723_167797724_rs28521448_A	-0.161819	0.00716403	945.87	842.797	Covid_GWAS
chr4_167797723_167797724_rs28521448_G	-0.128407	0.0568776	864.122	785.08	Covid_GWAS
chr4_167798472_167798473_rs62332337_A	0.230174	0.00182735	599.967	704.099	Covid_GWAS
chr4_167798472_167798473_rs62332337_T	0.11357	0.180469	688.924	748.784	Covid_GWAS
chr4_167798833_-_chr4_167798879_A_chr4_167798905_C_chr4_167798921_C_chr4_167798930_C	-0.0554333	0.867963	520.471	503.484	Covid_GWAS
chr4_167798833_-_chr4_167798879_A_chr4_167798905_C_chr4_167798921_C_chr4_167798930_T	0.00737235	0.973919	453.537	461.848	Covid_GWAS
chr4_167798833_-_chr4_167798879_A_chr4_167798905_C_chr4_167798921_T_chr4_167798930_C	0.0376856	0.92005	622.646	641.98	Covid_GWAS
chr4_167798833_-_chr4_167798879_A_chr4_167798905_C_chr4_167798921_T_chr4_167798930_T	-0.222673	0.291646	405.355	352.946	Covid_GWAS
chr4_167798833_-_chr4_167798879_A_chr4_167798905_T_chr4_167798921_C_chr4_167798930_C	-0.102961	0.772987	489.641	458.769	Covid_GWAS
chr4_167798833_-_chr4_167798879_A_chr4_167798905_T_chr4_167798921_C_chr4_167798930_T	-0.243119	0.51247	466.509	396.842	Covid_GWAS
chr4_167798833_-_chr4_167798879_A_chr4_167798905_T_chr4_167798921_T_chr4_167798930_C	-0.194771	0.453629	454.828	401.79	Covid_GWAS
chr4_167798833_-_chr4_167798879_A_chr4_167798905_T_chr4_167798921_T_chr4_167798930_T	-0.366868	0.0621481	390.564	308.389	Covid_GWAS
chr4_167798833_-_chr4_167798879_G_chr4_167798905_C_chr4_167798921_C_chr4_167798930_C	0.0632469	0.866189	553.613	581.307	Covid_GWAS
chr4_167798833_-_chr4_167798879_G_chr4_167798905_C_chr4_167798921_C_chr4_167798930_T	-0.0561779	0.80944	513.555	499.705	Covid_GWAS
chr4_167798833_-_chr4_167798879_G_chr4_167798905_C_chr4_167798921_T_chr4_167798930_C	0.136459	0.705338	629.35	694.589	Covid_GWAS
chr4_167798833_-_chr4_167798879_G_chr4_167798905_C_chr4_167798921_T_chr4_167798930_T	-0.140932	0.704636	536.023	488.689	Covid_GWAS
chr4_167798833_-_chr4_167798879_G_chr4_167798905_T_chr4_167798921_C_chr4_167798930_C	-0.0576959	0.884893	536.04	517.794	Covid_GWAS
chr4_167798833_-_chr4_167798879_G_chr4_167798905_T_chr4_167798921_C_chr4_167798930_T	-0.224552	0.529558	483.926	416.861	Covid_GWAS
chr4_167798833_-_chr4_167798879_G_chr4_167798905_T_chr4_167798921_T_chr4_167798930_C	-0.270485	0.456032	591.779	493.302	Covid_GWAS
chr4_167798833_-_chr4_167798879_G_chr4_167798905_T_chr4_167798921_T_chr4_167798930_T	-0.180587	0.404048	386.897	346.704	Covid_GWAS
chr4_167798833_167798834_rs1579082141_-	0.0468243	0.832634	419.766	439.335	Covid_GWAS
chr4_167798833_167798834_rs1579082141_T	0.104421	0.72223	325.507	354.206	Covid_GWAS
chr4_167798833_T_chr4_167798879_A_chr4_167798905_C_chr4_167798921_C_chr4_167798930_C	0.200843	0.631374	321.354	371.587	Covid_GWAS
chr4_167798833_T_chr4_167798879_A_chr4_167798905_C_chr4_167798921_C_chr4_167798930_T	-0.013187	0.962307	382.851	384.306	Covid_GWAS
chr4_167798833_T_chr4_167798879_A_chr4_167798905_C_chr4_167798921_T_chr4_167798930_C	0.329317	0.583962	86.5805	110.995	Covid_GWAS
chr4_167798833_T_chr4_167798879_A_chr4_167798905_C_chr4_167798921_T_chr4_167798930_T	-0.201562	0.366574	311.052	275.287	Covid_GWAS
chr4_167798833_T_chr4_167798879_A_chr4_167798905_T_chr4_167798921_C_chr4_167798930_C	-0.0705523	0.818762	362.298	349.643	Covid_GWAS
chr4_167798833_T_chr4_167798879_A_chr4_167798905_T_chr4_167798921_C_chr4_167798930_T	-0.0653411	0.83382	315.287	305.582	Covid_GWAS
chr4_167798833_T_chr4_167798879_A_chr4_167798905_T_chr4_167798921_T_chr4_167798930_C	-0.188521	0.486224	354.301	315.025	Covid_GWAS
chr4_167798833_T_chr4_167798879_A_chr4_167798905_T_chr4_167798921_T_chr4_167798930_T	-0.386327	0.108782	325.732	253.681	Covid_GWAS
chr4_167798833_T_chr4_167798879_G_chr4_167798905_C_chr4_167798921_C_chr4_167798930_C	-0.0967179	0.700004	469.395	444.27	Covid_GWAS
chr4_167798833_T_chr4_167798879_G_chr4_167798905_C_chr4_167798921_C_chr4_167798930_T	0.043495	0.871465	371.042	387.218	Covid_GWAS
chr4_167798833_T_chr4_167798879_G_chr4_167798905_C_chr4_167798921_T_chr4_167798930_C	0.433932	0.373509	73.6441	101.311	Covid_GWAS
chr4_167798833_T_chr4_167798879_G_chr4_167798905_C_chr4_167798921_T_chr4_167798930_T	-0.158815	0.507243	409.948	371.984	Covid_GWAS
chr4_167798833_T_chr4_167798879_G_chr4_167798905_T_chr4_167798921_C_chr4_167798930_C	-0.067439	0.80285	395.811	382.733	Covid_GWAS
chr4_167798833_T_chr4_167798879_G_chr4_167798905_T_chr4_167798921_C_chr4_167798930_T	-0.0644816	0.80372	334.825	324.993	Covid_GWAS
chr4_167798833_T_chr4_167798879_G_chr4_167798905_T_chr4_167798921_T_chr4_167798930_C	-0.210594	0.603285	437.239	380.151	Covid_GWAS
chr4_167798833_T_chr4_167798879_G_chr4_167798905_T_chr4_167798921_T_chr4_167798930_T	-0.149753	0.59496	309.06	282.348	Covid_GWAS
chr4_167798879_167798880_rs28431440_A	0.187474	0.672	86.5349	100.555	Covid_GWAS
chr4_167798879_167798880_rs28431440_G	-0.0905762	0.837834	129.15	123.799	Covid_GWAS
chr4_167798905_167798906_rs6840692_C	-0.136679	0.669648	236.327	218.405	Covid_GWAS
chr4_167798905_167798906_rs6840692_T	-0.0276161	0.933043	253.528	251.775	Covid_GWAS
chr4_167798921_167798922_rs28385868_C	0.659879	0.0378996	567.001	898.753	Covid_GWAS
chr4_167798921_167798922_rs28385868_T	0.455156	0.0898813	606.772	835.128	Covid_GWAS
chr4_167798930_167798931_rs28672300_C	-0.235046	0.0225235	740.273	633.684	Covid_GWAS
chr4_167798930_167798931_rs28672300_T	-0.176456	0.00559145	880.93	778.724	Covid_GWAS
chr4_167800002_167800003_rs57533783_A	-0.973376	2.04641e-23	762.66	382.611	Covid_GWAS
chr4_167800002_167800003_rs57533783_G	-0.80706	5.24143e-16	758.49	430.008	Covid_GWAS
chr4_167800352_167800353_rs57628224_A	0.188241	0.0259171	483.334	545.09	Covid_GWAS
chr4_167800352_167800353_rs57628224_C	0.237799	0.0149906	411.254	477.404	Covid_GWAS
chr4_167801032_167801033_rs7696398_C	-0.220257	0.027119	650.651	553.813	Covid_GWAS
chr4_167801032_167801033_rs7696398_T	-0.263229	0.00391194	574.939	478.552	Covid_GWAS
chr4_167801032_C_chr4_167801066_A	-0.116301	0.0453743	1240.24	1149.77	Covid_GWAS
chr4_167801032_C_chr4_167801066_G	-0.0825202	0.120726	1295.13	1220.94	Covid_GWAS
chr4_167801032_T_chr4_167801066_A	-0.166917	0.00342498	1138.08	1011.78	Covid_GWAS
chr4_167801032_T_chr4_167801066_G	-0.133452	0.0231866	1112.9	1022.31	Covid_GWAS
chr4_167801066_167801067_rs7695109_A	-0.236535	1.41658e-05	1316.94	1119.78	Covid_GWAS
chr4_167801066_167801067_rs7695109_G	-0.148561	0.0038794	1345.89	1210.18	Covid_GWAS
chr4_167801336_167801337_rs62332340_C	-0.342613	9.96738e-05	536.135	419.335	Covid_GWAS
chr4_167801336_167801337_rs62332340_T	-0.446836	3.12492e-07	692.768	502.802	Covid_GWAS
chr4_167801776_167801777_rs11131845_A	0.637587	0.141438	73.1246	115.282	Covid_GWAS
chr4_167801776_167801777_rs11131845_G	0.777688	0.0626514	59.8721	104.669	Covid_GWAS
chr4_167802084_167802085_rs6843374_C	0.175454	0.00355808	786.979	882.161	Covid_GWAS
chr4_167802084_167802085_rs6843374_T	0.170044	0.0152404	590.566	662.401	Covid_GWAS
chr4_167802084_C_chr4_167802099_C_chr4_167802116_A	0.266048	0.00190114	732.445	881.64	Covid_GWAS
chr4_167802084_C_chr4_167802099_C_chr4_167802116_G	0.354236	1.4602e-07	798.798	1013.95	Covid_GWAS
chr4_167802084_C_chr4_167802099_G_chr4_167802116_A	0.240348	4.67698e-05	737.029	866.34	Covid_GWAS
chr4_167802084_C_chr4_167802099_G_chr4_167802116_G	0.306543	1.50533e-07	737.862	913.334	Covid_GWAS
chr4_167802084_T_chr4_167802099_C_chr4_167802116_A	0.273398	0.000100118	730.896	880.018	Covid_GWAS
chr4_167802084_T_chr4_167802099_C_chr4_167802116_G	1.08461	0.000437349	147.798	317.446	Covid_GWAS
chr4_167802084_T_chr4_167802099_G_chr4_167802116_A	0.280012	2.77152e-06	760.437	922.54	Covid_GWAS
chr4_167802084_T_chr4_167802099_G_chr4_167802116_G	0.953166	0.000266531	171.499	336.448	Covid_GWAS
chr4_167802099_167802100_rs4552492_C	1.31143	0.00112435	81.043	204.229	Covid_GWAS
chr4_167802099_167802100_rs4552492_G	1.36533	0.00042248	76.2988	199.35	Covid_GWAS
chr4_167802116_167802117_rs4574441_A	0.205854	0.00341747	762.856	878.238	Covid_GWAS
chr4_167802116_167802117_rs4574441_G	0.235119	0.000729784	799.578	937.12	Covid_GWAS
chr4_167803100_167803101_rs17514893_C	-0.0746777	0.757655	237.18	229.796	Covid_GWAS
chr4_167803100_167803101_rs17514893_G	-0.0955613	0.581339	253.365	241.959	Covid_GWAS
chr4_167803100_C_chr4_167803157_-	0.453071	0.13906	549.488	755.034	Covid_GWAS
chr4_167803100_C_chr4_167803157_ATAT	0.624218	0.0672993	298.116	461.759	Covid_GWAS
chr4_167803100_G_chr4_167803157_-	0.263523	0.0177231	496.198	604.182	Covid_GWAS
chr4_167803100_G_chr4_167803157_ATAT	0.334817	0.0661298	314.657	402.443	Covid_GWAS
chr4_167803157_167803158_rs1553976972_-	-0.173429	0.150127	642.76	576.218	Covid_GWAS
chr4_167803157_167803158_rs1553976972_ATAT	-0.0923908	0.651993	422.722	400.732	Covid_GWAS
chr4_167803755_167803756_rs10010412_A	-0.295615	7.15676e-07	1150.93	945.841	Covid_GWAS
chr4_167803755_167803756_rs10010412_C	-0.438019	1.97482e-14	1212.46	893.943	Covid_GWAS
chr4_167803953_167803954_rs10024469_C	-2.91128	9.73461e-95	745.792	97.0188	Covid_GWAS
chr4_167803953_167803954_rs10024469_T	-3.10296	1.42787e-89	850.79	95.911	Covid_GWAS
chr4_167804064_167804065_rs10022241_A	-0.0617628	0.496017	627.455	597.305	Covid_GWAS
chr4_167804064_167804065_rs10022241_G	-0.000139216	0.99905	555.571	549.891	Covid_GWAS
chr4_167805700_167805701_rs3885749_C	-0.280454	5.40712e-07	1386.33	1139	Covid_GWAS
chr4_167805700_167805701_rs3885749_T	-0.254276	7.71002e-05	1173.76	986.432	Covid_GWAS
chr4_167805700_C_chr4_167805739_-	-0.610062	3.34192e-21	883.801	578.964	Covid_GWAS
chr4_167805700_C_chr4_167805739_T	-0.518938	2.6366e-08	706.743	487.569	Covid_GWAS
chr4_167805700_T_chr4_167805739_-	-0.35999	1.73163e-06	742.701	573.736	Covid_GWAS
chr4_167805700_T_chr4_167805739_T	-0.491761	2.3439e-10	719.9	506.6	Covid_GWAS
chr4_167805739_167805740_167805738_-	-0.410558	3.67196e-13	1178.99	883.151	Covid_GWAS
chr4_167805739_167805740_167805738_T	-0.355672	7.10664e-06	694.476	548.243	Covid_GWAS
chr4_167806668_167806669_rs10031188_A	-0.418246	4.54465e-07	896.526	662.862	Covid_GWAS
chr4_167806668_167806669_rs10031188_T	-0.512232	2.20446e-09	902.736	624.035	Covid_GWAS
chr4_167807059_167807060_rs28703711_C	-0.0863813	0.356249	1001.24	938.399	Covid_GWAS
chr4_167807059_167807060_rs28703711_T	-0.0846293	0.432075	863.197	808.489	Covid_GWAS
chr4_167807446_167807447_rs866172690_-	-0.0407558	0.912424	840.17	819.628	Covid_GWAS
chr4_167807446_167807447_rs866172690_A	0.169765	0.672	778.761	878.683	Covid_GWAS
chr4_167807560_167807561_rs4305544_C	-0.0719101	0.177583	1576.43	1506.28	Covid_GWAS
chr4_167807560_167807561_rs4305544_G	-0.116763	0.0269378	1389.96	1280.76	Covid_GWAS
chr4_167809114_167809115_rs4634251_G	0.362082	3.99185e-07	1717.28	2212.78	Covid_GWAS
chr4_167809114_167809115_rs4634251_T	0.345445	2.1017e-13	1707.09	2169.75	Covid_GWAS
chr4_167809584_167809585_rs62332341_A	-0.394005	1.96876e-08	914.203	691.238	Covid_GWAS
chr4_167809584_167809585_rs62332341_T	-0.374453	2.64155e-11	1136.81	883.399	Covid_GWAS
chr4_167810121_167810122_rs10034422_G	0.207818	0.0150178	902.883	1049.29	Covid_GWAS
chr4_167810121_167810122_rs10034422_T	0.115141	0.277213	918.279	998.631	Covid_GWAS
chr4_167811277_167811278_rs1579086204_T	-0.00895439	0.912367	842.529	842.182	Covid_GWAS
chr4_167811277_167811278_rs1579086204_TA	0.0902646	0.193771	827.014	888.376	Covid_GWAS
chr4_167811829_167811830_rs6845075_C	-0.0812652	0.161225	1198.02	1126.71	Covid_GWAS
chr4_167811829_167811830_rs6845075_T	0.0406729	0.543385	1169.98	1196.84	Covid_GWAS
chr4_167812246_167812247_rs13116462_C	-0.730686	0.0475719	98.1295	59.064	Covid_GWAS
chr4_167812246_167812247_rs13116462_T	-0.410505	2.11365e-13	1048.73	787.428	Covid_GWAS
chr4_167812982_167812983_rs4469108_G	-0.473653	0.0080881	350.449	247.485	Covid_GWAS
chr4_167812982_167812983_rs4469108_T	-0.580349	1.04349e-05	413.55	277.237	Covid_GWAS
chr4_167812982_G_chr4_167813003_A_chr4_167813048_A	0.0206242	0.874983	298.371	299.882	Covid_GWAS
chr4_167812982_G_chr4_167813003_A_chr4_167813048_G	0.00998372	0.957447	243.651	244.342	Covid_GWAS
chr4_167812982_G_chr4_167813003_G_chr4_167813048_A	-0.104874	0.537348	213.194	196.182	Covid_GWAS
chr4_167812982_G_chr4_167813003_G_chr4_167813048_G	0.0570695	0.740426	272.72	288.681	Covid_GWAS
chr4_167812982_T_chr4_167813003_A_chr4_167813048_A	0.0852629	0.545978	258.018	271.499	Covid_GWAS
chr4_167812982_T_chr4_167813003_A_chr4_167813048_G	-0.0527096	0.75699	248.826	236.06	Covid_GWAS
chr4_167812982_T_chr4_167813003_G_chr4_167813048_A	-0.0118176	0.933111	293.267	291.517	Covid_GWAS
chr4_167812982_T_chr4_167813003_G_chr4_167813048_G	-0.0552312	0.714086	278.924	265.895	Covid_GWAS
chr4_167813003_167813004_rs4558895_A	0.0309497	0.809508	331.42	339.788	Covid_GWAS
chr4_167813003_167813004_rs4558895_G	0.092381	0.368045	361.828	382.673	Covid_GWAS
chr4_167813048_167813049_rs4558896_A	-0.218208	0.0843724	283.475	244.982	Covid_GWAS
chr4_167813048_167813049_rs4558896_G	-0.303497	0.0896193	265.841	212.087	Covid_GWAS
chr4_167813512_167813513_rs55687509_C	0.133058	0.0702109	1552.1	1689.75	Covid_GWAS
chr4_167813512_167813513_rs55687509_T	0.175481	0.000335528	1680.69	1898.51	Covid_GWAS
chr4_167813808_G_chr4_167813810_-	-0.0189795	0.862979	670.809	671.544	Covid_GWAS
chr4_167813808_G_chr4_167813810_CT	0.559144	0.256127	53.4757	80.5905	Covid_GWAS
chr4_167813808_T_chr4_167813810_-	0.73621	0.0445985	107.375	181.459	Covid_GWAS
chr4_167813808_T_chr4_167813810_CT	0.655009	0.298126	17.9743	29.3309	Covid_GWAS
chr4_167813810_167813811_rs1734530978_-	0.606192	0.167102	76.6349	119.041	Covid_GWAS
chr4_167813810_167813811_rs1734530978_CT	0.952206	0.0350763	47.7424	94.4261	Covid_GWAS
chr4_167814341_167814342_rs6816117_A	0.140454	0.0252072	731.319	809.073	Covid_GWAS
chr4_167814341_167814342_rs6816117_C	0.0783179	0.265819	715.666	752.807	Covid_GWAS
chr4_167816461_167816462_rs386550805_G	-0.279918	2.99901e-06	1098.15	899.69	Covid_GWAS
chr4_167816461_167816462_rs386550805_T	-0.232469	0.000324292	942.58	799.542	Covid_GWAS
chr4_167817368_167817369_rs28411690_C	-0.0695797	0.488288	542.31	510.4	Covid_GWAS
chr4_167817368_167817369_rs28411690_G	-0.0488115	0.76237	468.845	451.57	Covid_GWAS
chr4_167817368_C_chr4_167817468_C	0.165896	0.00141162	1855.29	2078.51	Covid_GWAS
chr4_167817368_C_chr4_167817468_T	0.06851	0.260142	1704.47	1783.94	Covid_GWAS
chr4_167817368_G_chr4_167817468_C	-0.0323788	0.702169	1338.6	1309.65	Covid_GWAS
chr4_167817368_G_chr4_167817468_T	-0.0904902	0.284584	1178.09	1098.82	Covid_GWAS
chr4_167817468_167817469_rs28738079_C	0.96016	0.0108074	421.357	822.175	Covid_GWAS
chr4_167817468_167817469_rs28738079_T	0.974449	0.019159	353.472	696.904	Covid_GWAS
chr4_167817468_C_chr4_167817473_A	0.947066	0.0276384	362.292	700.731	Covid_GWAS
chr4_167817468_C_chr4_167817473_G	0.820209	0.0381884	351.467	623.042	Covid_GWAS
chr4_167817468_T_chr4_167817473_A	0.687669	0.0315662	552.933	893.725	Covid_GWAS
chr4_167817468_T_chr4_167817473_G	0.0648269	0.263398	1908.25	1998.25	Covid_GWAS
chr4_167817473_167817474_rs28718674_A	0.84826	0.0199084	267.574	484.411	Covid_GWAS
chr4_167817473_167817474_rs28718674_G	0.713735	0.0147748	169.762	281.506	Covid_GWAS
chr4_167821919_167821920_rs5003012_A	-0.498791	0.000125972	357.142	254.944	Covid_GWAS
chr4_167821919_167821920_rs5003012_T	-0.531447	4.42137e-06	379.377	259.98	Covid_GWAS
chr4_167822543_167822544_rs17609610_A	-0.0686552	0.337381	958.91	914.033	Covid_GWAS
chr4_167822543_167822544_rs17609610_C	-0.229605	6.33947e-05	1204.36	1026.74	Covid_GWAS
chr4_167822713_167822714_rs28458778_A	-0.215559	0.0259802	676.996	579.19	Covid_GWAS
chr4_167822713_167822714_rs28458778_T	-0.323223	4.02971e-05	683.18	540.016	Covid_GWAS
chr4_167822713_A_chr4_167822747_A_chr4_167822781_G	-0.442856	2.58374e-07	1044.98	766.645	Covid_GWAS
chr4_167822713_A_chr4_167822747_C_chr4_167822781_G	-0.479081	9.13973e-08	954.284	679.37	Covid_GWAS
chr4_167822713_T_chr4_167822747_A_chr4_167822781_A	-0.49418	1.20092e-08	945.145	665.929	Covid_GWAS
chr4_167822713_T_chr4_167822747_A_chr4_167822781_G	-0.564659	2.51874e-06	879.897	587.135	Covid_GWAS
chr4_167822713_T_chr4_167822747_C_chr4_167822781_A	-0.388673	1.14688e-08	1016.52	768.702	Covid_GWAS
chr4_167822713_T_chr4_167822747_C_chr4_167822781_G	-0.420078	0.000122277	1012.56	751.505	Covid_GWAS
chr4_167822781_167822782_rs4582119_A	-0.338491	5.70023e-07	753.415	597.172	Covid_GWAS
chr4_167822781_167822782_rs4582119_G	-0.376871	4.69268e-06	648.616	496.783	Covid_GWAS
chr4_167823202_167823203_rs17609624_C	-0.941856	1.3721e-27	2810.37	1466.14	Covid_GWAS
chr4_167823202_167823203_rs17609624_T	-0.974035	2.03238e-30	3129.31	1598.86	Covid_GWAS
chr4_167824478_167824479_rs1073165_A	0.424836	3.02795e-08	444.715	602.347	Covid_GWAS
chr4_167824478_167824479_rs1073165_G	0.270717	0.0014285	535.437	643.209	Covid_GWAS
chr4_167826326_167826327_rs2319572_A	-4.21323	0	1667.17	89.505	Covid_GWAS
chr4_167826326_167826327_rs2319572_G	-4.42187	2.69527e-34	1294.75	61.8922	Covid_GWAS
chr4_167827377_167827378_rs17609645_C	-0.0557491	0.366382	1760.89	1693.1	Covid_GWAS
chr4_167827377_167827378_rs17609645_G	-0.190477	0.0556466	1197.09	1040.54	Covid_GWAS
chr4_167828305_167828306_rs386553326_G	0.0193804	0.822315	549.844	560.723	Covid_GWAS
chr4_167828305_167828306_rs386553326_T	0.155107	0.0321145	576.367	639.796	Covid_GWAS
chr4_167828995_167828996_rs60412988_A	-0.426656	0.000310517	588.988	432.943	Covid_GWAS
chr4_167828995_167828996_rs60412988_G	-0.355148	0.00736597	626.768	482.422	Covid_GWAS
chr4_167829441_167829442_rs17609673_C	0.0558618	0.537873	495.087	516.415	Covid_GWAS
chr4_167829441_167829442_rs17609673_T	-0.0658925	0.470613	567.539	538.072	Covid_GWAS
chr4_167829640_167829641_rs28647683_A	-0.653147	1.6078e-18	757.4	487.223	Covid_GWAS
chr4_167829640_167829641_rs28647683_G	-0.629183	4.82487e-15	917.804	588.103	Covid_GWAS
chr4_167831317_167831318_rs67514656_G	-0.00534106	0.95066	629.356	620.961	Covid_GWAS
chr4_167831317_167831318_rs67514656_T	-0.0983729	0.244318	656.887	619.206	Covid_GWAS
chr4_167831422_167831423_rs56543424_A	-0.0714617	0.267772	1186.61	1135.09	Covid_GWAS
chr4_167831422_167831423_rs56543424_G	0.00885379	0.90468	1206.02	1224.98	Covid_GWAS
chr4_167831930_167831931_rs17524997_A	-0.0488934	0.537873	933.704	897.719	Covid_GWAS
chr4_167831930_167831931_rs17524997_T	-0.112329	0.164485	956.642	876.713	Covid_GWAS
chr4_167832791_167832792_rs1822835_A	0.548525	3.86559e-18	605.305	888.898	Covid_GWAS
chr4_167832791_167832792_rs1822835_T	0.663854	1.20301e-22	637.336	1014.82	Covid_GWAS
chr4_167834280_167834281_rs57295623_A	-4.46848	2.02055e-79	719.254	33.3744	Covid_GWAS
chr4_167834280_167834281_rs57295623_T	-3.63819	4.26124e-81	677.584	52.8505	Covid_GWAS
chr4_167836260_167836261_rs61543361_C	-0.311874	0.0468148	250.237	201	Covid_GWAS
chr4_167836260_167836261_rs61543361_G	-0.173053	0.12775	339.57	304.615	Covid_GWAS
chr4_167836398_167836399_rs68003874_A	0.374737	3.35435e-05	602.343	777.382	Covid_GWAS
chr4_167836398_167836399_rs68003874_T	0.218865	0.00962599	656.841	759.396	Covid_GWAS
chr4_167840137_167840138_rs58512664_C	0.22128	3.48206e-06	1587.8	1846.52	Covid_GWAS
chr4_167840137_167840138_rs58512664_T	0.227636	5.02994e-06	1753.37	2057.82	Covid_GWAS
chr4_167842301_167842302_rs1444945_C	-0.423497	3.3871e-06	606.097	448.147	Covid_GWAS
chr4_167842301_167842302_rs1444945_G	-0.475256	1.01887e-08	616.616	438.881	Covid_GWAS
chr4_167844506_167844507_rs62334269_G	0.113773	0.139252	837.15	908.769	Covid_GWAS
chr4_167844506_167844507_rs62334269_T	0.168045	0.0191083	866.33	982.459	Covid_GWAS
chr4_167845657_167845658_rs57215870_A	0.0412245	0.515692	926.133	950.243	Covid_GWAS
chr4_167845657_167845658_rs57215870_T	0.11265	0.0551063	967.583	1045.34	Covid_GWAS
chr4_167845880_167845881_rs9684064_A	-0.167991	0.00467124	1710.25	1518.38	Covid_GWAS
chr4_167845880_167845881_rs9684064_T	-0.146618	0.00964857	1573.25	1419.39	Covid_GWAS
chr4_167846028_167846029_rs9684506_C	-0.22685	0.00213386	956.139	820.92	Covid_GWAS
chr4_167846028_167846029_rs9684506_G	-0.243064	7.01073e-06	1218.51	1023.22	Covid_GWAS
chr4_167846467_167846468_rs1403963780_C	0.88616	0.0221758	123.881	231.999	Covid_GWAS
chr4_167846467_167846468_rs1403963780_CAAA	1.18671	0.0149117	70.1049	161.981	Covid_GWAS
chr4_167846860_167846861_rs60601252_C	-0.101322	0.307389	1060.16	990.61	Covid_GWAS
chr4_167846860_167846861_rs60601252_T	-0.253627	0.0139783	1107.73	925.922	Covid_GWAS
chr4_167848379_167848380_rs1444944_G	0.328858	0.000366554	525.614	652.604	Covid_GWAS
chr4_167848379_167848380_rs1444944_T	0.308318	0.00139349	322.767	395.178	Covid_GWAS
chr4_167848517_167848518_rs890325484_G	-0.0871277	0.196625	866.307	810.276	Covid_GWAS
chr4_167848517_167848518_rs890325484_GC	-0.101632	0.173443	889.858	821.604	Covid_GWAS
chr4_167848517_G_chr4_167848606_A	0.403061	5.85991e-18	1446.63	1914.1	Covid_GWAS
chr4_167848517_G_chr4_167848606_G	0.294487	2.7477e-06	1492.18	1826.74	Covid_GWAS
chr4_167848517_GC_chr4_167848606_A	0.357217	7.55195e-09	1244.11	1584.54	Covid_GWAS
chr4_167848517_GC_chr4_167848606_G	0.285646	4.29132e-05	1393.74	1694.52	Covid_GWAS
chr4_167848606_167848607_rs7675134_A	-1.08829	3.94121e-23	1402.15	658.674	Covid_GWAS
chr4_167848606_167848607_rs7675134_G	-1.12484	4.19914e-38	1379.65	627.983	Covid_GWAS
chr4_167849311_167849312_rs141223619_G	-0.252299	0.0316568	509.008	429.389	Covid_GWAS
chr4_167849311_167849312_rs141223619_GGATT	-0.0262667	0.8268	490.497	481.777	Covid_GWAS
chr4_167850337_167850338_rs60052359_A	-0.5713	3.11999e-20	1013.81	686.89	Covid_GWAS
chr4_167850337_167850338_rs60052359_G	-0.575935	2.77811e-09	635.756	419.327	Covid_GWAS
chr4_167851423_167851424_rs1562145_A	-0.291171	0.00142245	836.015	683.681	Covid_GWAS
chr4_167851423_167851424_rs1562145_T	-0.266466	0.00322455	744.419	620.003	Covid_GWAS
chr4_167853445_167853446_rs7682379_A	0.0725275	0.561634	706.018	736.404	Covid_GWAS
chr4_167853445_167853446_rs7682379_G	0.1361	0.110248	833.8	917.664	Covid_GWAS
chr4_25215300_25215301_25215300_A	-0.00458612	0.959032	615.809	613.131	Covid_GWAS
chr4_25215300_25215301_25215300_C	-0.140614	0.106622	821.522	739.182	Covid_GWAS
chr4_25220840_25220841_25220840_C	-0.194156	0.0134792	1076.55	931.994	Covid_GWAS
chr4_25220840_25220841_25220840_G	-0.347075	0.000147686	849.427	660.058	Covid_GWAS
chr4_25222460_25222461_25222460_A	-0.0763383	0.234761	977.399	926.629	Covid_GWAS
chr4_25222460_25222461_25222460_G	-0.148124	0.00994293	915.975	827.303	Covid_GWAS
chr4_25289641_25289642_25289641_A	-1.70955	2.18129e-58	808.447	244.464	Covid_GWAS
chr4_25289641_25289642_25289641_G	-1.75098	1.51147e-44	976.331	291.672	Covid_GWAS
chr4_25293230_25293231_25293230_A	-0.270632	0.26113	143.162	119.069	Covid_GWAS
chr4_25293230_25293231_25293230_G	-0.272359	0.230469	168.802	141.163	Covid_GWAS
chr4_25297871_25297872_25297871_A	-0.16162	0.00699364	1185	1064.6	Covid_GWAS
chr4_25297871_25297872_25297871_G	-0.140158	0.00527213	1380.39	1247.61	Covid_GWAS
chr4_25298773_25298774_25298773_A	-0.106058	0.247863	797.809	739.086	Covid_GWAS
chr4_25298773_25298774_25298773_G	-0.00381802	0.965304	619.858	617.792	Covid_GWAS
chr4_25300040_25300041_25300040_C	0.323878	1.25902e-07	1245.41	1559.15	Covid_GWAS
chr4_25300040_25300041_25300040_T	0.232622	0.0001904	1416.18	1661.19	Covid_GWAS
chr4_25301627_25301628_25301627_A	-0.382526	1.6996e-05	1046.64	793.81	Covid_GWAS
chr4_25301627_25301628_25301627_G	-0.311995	1.97009e-05	1014.91	810.055	Covid_GWAS
chr4_25301953_25301954_25301953_A	-0.90648	1.4548e-13	694.678	366.72	Covid_GWAS
chr4_25301953_25301954_25301953_G	-0.794164	1.75009e-14	896.115	522.53	Covid_GWAS
chr4_25308729_25308730_25308729_C	0.523196	1.6517e-14	783.338	1128.22	Covid_GWAS
chr4_25308729_25308730_25308729_T	0.430495	2.10366e-10	836.448	1130.67	Covid_GWAS
chr4_25309427_25309428_25309427_A	-0.125582	0.381944	325.276	294.637	Covid_GWAS
chr4_25309427_25309428_25309427_G	0.0575613	0.601626	346.296	358.819	Covid_GWAS
chr4_25309802_25309803_25309802_C	0.35779	8.79904e-07	838.408	1081.92	Covid_GWAS
chr4_25309802_25309803_25309802_T	0.361236	2.45894e-06	937.607	1216.74	Covid_GWAS
chr4_25309802_C_chr4_25309846_C	0.291978	1.10026e-07	856.93	1045.54	Covid_GWAS
chr4_25309802_C_chr4_25309846_T	0.298296	9.34939e-07	993.694	1223.21	Covid_GWAS
chr4_25309802_T_chr4_25309846_C	0.233444	0.000603844	844.806	997.461	Covid_GWAS
chr4_25309802_T_chr4_25309846_T	0.313598	0.000274693	684.452	855.456	Covid_GWAS
chr4_25309846_25309847_25309846_C	0.176042	0.0139161	929.079	1038.73	Covid_GWAS
chr4_25309846_25309847_25309846_T	0.24264	3.02721e-05	922.84	1096.3	Covid_GWAS
chr4_25310282_25310283_25310282_A	-0.0583566	0.351479	1115.07	1076.84	Covid_GWAS
chr4_25310282_25310283_25310282_G	0.160796	0.0316791	1136.35	1273.35	Covid_GWAS
chr4_25310620_25310621_25310620_A	0.266226	2.12009e-07	1206.21	1451.51	Covid_GWAS
chr4_25310620_25310621_25310620_G	0.11644	0.0542232	1060.58	1143.21	Covid_GWAS
chr4_25310620_A_chr4_25310702_A	0.531421	1.13322e-15	495.396	712.558	Covid_GWAS
chr4_25310620_A_chr4_25310702_T	0.435846	1.44523e-08	516.89	705.283	Covid_GWAS
chr4_25310620_G_chr4_25310702_A	0.528833	1.3679e-11	443.449	638.272	Covid_GWAS
chr4_25310620_G_chr4_25310702_T	0.466081	1.54079e-08	558.314	773.023	Covid_GWAS
chr4_25310702_25310703_25310702_A	0.379214	2.26212e-13	1082.01	1414.76	Covid_GWAS
chr4_25310702_25310703_25310702_T	0.342808	1.18121e-08	1220.21	1551.64	Covid_GWAS
chr4_25310702_A_chr4_25310735_A	0.176792	0.00684649	618.307	695.823	Covid_GWAS
chr4_25310702_A_chr4_25310735_G	0.3053	1.51524e-06	670.953	829.598	Covid_GWAS
chr4_25310702_T_chr4_25310735_A	0.171143	0.0229366	530.94	600.305	Covid_GWAS
chr4_25310702_T_chr4_25310735_G	0.256425	0.000124747	582.002	697.523	Covid_GWAS
chr4_25310735_25310736_25310735_A	0.0343417	0.731981	525.663	534.916	Covid_GWAS
chr4_25310735_25310736_25310735_G	0.109781	0.145314	570.258	617.649	Covid_GWAS
chr4_25311495_25311496_25311495_C	-0.170702	0.71378	671.201	598.585	Covid_GWAS
chr4_25311495_25311496_25311495_T	-0.316916	0.460841	695.06	560.4	Covid_GWAS
chr4_25311495_C_chr4_25311514_A	-0.31814	0.438465	576.379	464.68	Covid_GWAS
chr4_25311495_C_chr4_25311514_G	-0.180997	0.685627	515.413	457.123	Covid_GWAS
chr4_25311495_T_chr4_25311514_A	-0.147884	0.737574	539.108	488.73	Covid_GWAS
chr4_25311495_T_chr4_25311514_G	-0.196613	0.683452	555.332	486.711	Covid_GWAS
chr4_25311514_25311515_25311514_A	-0.321046	0.31866	265.938	216.048	Covid_GWAS
chr4_25311514_25311515_25311514_G	-0.257143	0.349013	385.078	326.429	Covid_GWAS
chr4_25311932_25311933_25311932_C	0.0475692	0.584626	657.152	671.944	Covid_GWAS
chr4_25311932_25311933_25311932_T	0.0679538	0.335622	652.323	685.66	Covid_GWAS
chr4_25312372_25312373_25312372_A	0.322768	4.70947e-05	1148.54	1429.52	Covid_GWAS
chr4_25312372_25312373_25312372_G	0.329257	5.85226e-09	1129.19	1426.56	Covid_GWAS
chr4_25313994_25313995_25313994_A	-0.274935	0.360469	367.471	307.842	Covid_GWAS
chr4_25313994_25313995_25313994_G	-0.159054	0.525085	344.197	313.082	Covid_GWAS
chr4_25314683_25314684_25314683_A	-0.385593	1.02972e-06	680.147	522.854	Covid_GWAS
chr4_25314683_25314684_25314683_G	-0.236945	0.0295053	615.757	525.307	Covid_GWAS
chr4_25315069_25315070_25315069_A	-0.224312	6.92512e-05	1677.33	1432.85	Covid_GWAS
chr4_25315069_25315070_25315069_G	-0.276647	0.00312999	1720.7	1429.2	Covid_GWAS
chr4_25316692_25316693_25316692_C	-1.62559	4.91944e-17	966.266	313.408	Covid_GWAS
chr4_25316692_25316693_25316692_T	-1.69632	2.92809e-24	969.317	296.754	Covid_GWAS
chr4_25316692_C_chr4_25316771_C	0.0326881	0.66685	737.617	759.083	Covid_GWAS
chr4_25316692_C_chr4_25316771_G	-0.046667	0.705317	751.734	728.805	Covid_GWAS
chr4_25316692_T_chr4_25316771_C	0.00988466	0.933111	781.433	788.715	Covid_GWAS
chr4_25316692_T_chr4_25316771_G	-0.00450304	0.962686	818.034	810.454	Covid_GWAS
chr4_25316771_25316772_25316771_C	-3.17459	4.40615e-62	961.724	102.207	Covid_GWAS
chr4_25316771_25316772_25316771_G	-2.6508	6.3146e-96	876.114	137.093	Covid_GWAS
chr4_25319122_25319123_25319122_G	-0.0511541	0.690359	465.655	454.241	Covid_GWAS
chr4_25319122_25319123_25319122_T	0.00226647	0.987535	590.071	598.291	Covid_GWAS
chr4_25355542_25355543_25355542_C	0.153967	0.0159728	1161.01	1296.48	Covid_GWAS
chr4_25355542_25355543_25355542_T	0.24981	0.000191015	1132.84	1349.35	Covid_GWAS
chr4_25355542_C_chr4_25355636_C	0.088613	0.291241	536.9	571.021	Covid_GWAS
chr4_25355542_C_chr4_25355636_G	0.245178	0.033645	426.911	513.347	Covid_GWAS
chr4_25355542_T_chr4_25355636_C	0.134835	0.148288	615.163	665.586	Covid_GWAS
chr4_25355542_T_chr4_25355636_G	0.257882	0.000405506	520.442	627.009	Covid_GWAS
chr4_25355636_25355637_25355636_C	0.33634	0.000281277	517.996	654.079	Covid_GWAS
chr4_25355636_25355637_25355636_G	0.22237	0.0318093	519.342	602.221	Covid_GWAS
chr4_25372575_25372576_25372575_A	-0.10194	0.169744	992.42	928.407	Covid_GWAS
chr4_25372575_25372576_25372575_G	-0.122147	0.113319	810.258	750.915	Covid_GWAS
chr4_25373833_25373834_25373833_C	0.126576	0.132304	600.257	657.017	Covid_GWAS
chr4_25373833_25373834_25373833_G	0.110745	0.164419	601.723	650.804	Covid_GWAS
chr4_25375570_25375571_25375570_C	-0.513066	4.18233e-09	926.5	654.779	Covid_GWAS
chr4_25375570_25375571_25375570_T	-0.54945	1.53824e-06	782.217	540.863	Covid_GWAS
chr4_25377147_25377148_25377147_G	1.78628	2.45468e-06	64.0678	223.36	Covid_GWAS
chr4_25377147_25377148_25377147_T	1.75111	8.95763e-06	58.7684	200.211	Covid_GWAS
chr4_25378105_25378106_25378105_C	0.0570598	0.405643	768.168	797.932	Covid_GWAS
chr4_25378105_25378106_25378105_T	0.0995966	0.203711	708.081	759.999	Covid_GWAS
chr4_25380594_25380595_25380594_C	-0.342645	8.52663e-05	460.423	365.035	Covid_GWAS
chr4_25380594_25380595_25380594_G	-0.284083	0.00173454	480.246	390.772	Covid_GWAS
chr4_25381161_25381162_25381161_C	0.218885	0.000385134	1017.02	1176.13	Covid_GWAS
chr4_25381161_25381162_25381161_T	0.313852	8.7708e-07	911.664	1131.9	Covid_GWAS
chr4_25382309_25382310_25382309_A	-0.138067	0.0449881	983.153	893.153	Covid_GWAS
chr4_25382309_25382310_25382309_C	-0.152189	0.061375	917.19	826.749	Covid_GWAS
chr4_25382683_25382684_25382683_C	0.0852046	0.24226	714.376	749.909	Covid_GWAS
chr4_25382683_25382684_25382683_T	0.00149277	0.984202	806.278	810.228	Covid_GWAS
chr4_25383698_25383699_25383698_C	-0.16472	0.0337914	1343.99	1188.31	Covid_GWAS
chr4_25383698_25383699_25383698_T	-0.135366	0.02603	1364.41	1241.84	Covid_GWAS
chr4_25383834_25383835_25383834_A	0.317461	4.41852e-08	1739.6	2171.21	Covid_GWAS
chr4_25383834_25383835_25383834_G	0.213455	6.85887e-05	1496.09	1740.56	Covid_GWAS
chr4_25383834_A_chr4_25383890_C	0.324373	2.31032e-09	1160.33	1460.48	Covid_GWAS
chr4_25383834_A_chr4_25383890_T	0.222199	5.68017e-05	1160.44	1345.04	Covid_GWAS
chr4_25383834_G_chr4_25383890_C	0.206467	0.000122622	1402.37	1608.95	Covid_GWAS
chr4_25383834_G_chr4_25383890_T	0.0664319	0.239969	1258.56	1312.26	Covid_GWAS
chr4_25383890_25383891_25383890_C	0.127429	0.0117839	1316.11	1431.6	Covid_GWAS
chr4_25383890_25383891_25383890_T	0.0482085	0.470613	997.701	1024.85	Covid_GWAS
chr4_25384252_25384253_25384252_C	0.000787592	0.989088	1312.04	1310.51	Covid_GWAS
chr4_25384252_25384253_25384252_T	0.013308	0.857906	1510.22	1530.64	Covid_GWAS
chr4_25384846_25384847_25384846_C	-0.116346	0.629796	334.003	311.72	Covid_GWAS
chr4_25384846_25384847_25384846_T	-0.169668	0.489672	259.307	234.96	Covid_GWAS
chr4_25384846_C_chr4_25384937_A	-0.118028	0.110651	614.15	568.068	Covid_GWAS
chr4_25384846_C_chr4_25384937_G	-0.115676	0.313035	649.981	602.88	Covid_GWAS
chr4_25384846_T_chr4_25384937_A	-0.143459	0.0968842	623.6	560.45	Covid_GWAS
chr4_25384846_T_chr4_25384937_G	-0.109616	0.264747	659.323	609.869	Covid_GWAS
chr4_25384937_25384938_25384937_A	0.310058	2.48844e-08	906.801	1127.51	Covid_GWAS
chr4_25384937_25384938_25384937_G	0.194913	0.00434097	879.615	999.381	Covid_GWAS
chr4_25384937_A_chr4_25384977_A	0.0396005	0.488876	1138.07	1168.29	Covid_GWAS
chr4_25384937_A_chr4_25384977_G	-0.0275636	0.74789	1149.31	1136.03	Covid_GWAS
chr4_25384937_G_chr4_25384977_A	-0.0255621	0.697054	984.111	964.324	Covid_GWAS
chr4_25384937_G_chr4_25384977_G	-0.142938	0.0813791	883.174	792.536	Covid_GWAS
chr4_25384977_25384978_25384977_A	0.138464	0.0204795	993.087	1091.66	Covid_GWAS
chr4_25384977_25384978_25384977_G	0.0328359	0.66046	950.725	967.144	Covid_GWAS
chr4_25386038_25386039_25386038_A	1.43252	1.51375e-53	491.805	1334.38	Covid_GWAS
chr4_25386038_25386039_25386038_G	1.41412	1.53895e-40	456.189	1218.39	Covid_GWAS
chr4_25386923_25386924_25386923_C	-0.376984	1.29891e-05	716.756	554.525	Covid_GWAS
chr4_25386923_25386924_25386923_T	-0.450125	2.49214e-07	630.511	465.489	Covid_GWAS
chr4_25386923_C_chr4_25386968_C	-0.985873	3.65976e-24	883.524	451.846	Covid_GWAS
chr4_25386923_C_chr4_25386968_T	-1.18956	3.32687e-41	709.203	308.111	Covid_GWAS
chr4_25386923_T_chr4_25386968_C	-0.66982	5.58438e-22	805.126	508.014	Covid_GWAS
chr4_25386923_T_chr4_25386968_T	-0.639975	5.78025e-17	726.835	465.475	Covid_GWAS
chr4_25386968_25386969_25386968_C	-0.514377	7.70157e-06	859.62	595.706	Covid_GWAS
chr4_25386968_25386969_25386968_T	-0.307415	0.0109881	906.118	734.18	Covid_GWAS
chr4_25394051_25394052_25394051_C	0.133019	0.0730642	807.657	887.627	Covid_GWAS
chr4_25394051_25394052_25394051_T	0.0939218	0.179042	728.424	780.653	Covid_GWAS
chr4_25398168_25398169_25398168_G	0.376815	1.74677e-07	763.654	985.521	Covid_GWAS
chr4_25398168_25398169_25398168_T	0.269874	0.000142005	697.962	833.025	Covid_GWAS
chr4_25409021_25409022_25409021_C	-0.307365	3.73374e-05	822.987	660.718	Covid_GWAS
chr4_25409021_25409022_25409021_T	-0.234422	0.0149738	938.805	789.21	Covid_GWAS
chr4_25416709_25416710_25416709_G	-3.16721	1.52727e-150	970.179	105.428	Covid_GWAS
chr4_25416709_25416710_25416709_T	-2.82285	5.3763e-146	1119.56	155.675	Covid_GWAS
chr4_25418843_25418844_25418843_A	0.171414	0.0828842	331.273	371.33	Covid_GWAS
chr4_25418843_25418844_25418843_G	0.304907	0.0064991	333.441	417.697	Covid_GWAS
chr4_25424273_25424274_25424273_C	0.163659	0.124989	646.397	731.549	Covid_GWAS
chr4_25424273_25424274_25424273_G	0.189711	0.0842244	679.032	778.849	Covid_GWAS
chr4_25427761_25427762_25427761_A	-0.264564	0.021764	383.694	324.532	Covid_GWAS
chr4_25427761_25427762_25427761_G	-0.11005	0.300861	469.152	439.958	Covid_GWAS
chr4_25428154_25428155_25428154_C	0.10117	0.338337	411.45	437.16	Covid_GWAS
chr4_25428154_25428155_25428154_T	-0.000829829	0.992809	495.315	494.832	Covid_GWAS
chr4_25428154_C_chr4_25428178_A	0.0543378	0.534735	455.164	472.675	Covid_GWAS
chr4_25428154_C_chr4_25428178_G	0.0146902	0.890547	445.652	451.308	Covid_GWAS
chr4_25428154_T_chr4_25428178_A	0.00560922	0.959836	443.061	450.137	Covid_GWAS
chr4_25428154_T_chr4_25428178_G	-0.135922	0.126314	509.372	462.156	Covid_GWAS
chr4_25428178_25428179_25428178_A	-0.0494228	0.607997	506.848	489.495	Covid_GWAS
chr4_25428178_25428179_25428178_G	0.0439137	0.63682	445.959	457.558	Covid_GWAS
chr4_25428862_25428863_25428862_C	0.555807	2.29561e-11	454.084	668.757	Covid_GWAS
chr4_25428862_25428863_25428862_T	0.421253	2.62499e-06	445.908	593.54	Covid_GWAS
chr4_25431610_25431611_25431610_C	0.207116	0.00122601	728.687	843.134	Covid_GWAS
chr4_25431610_25431611_25431610_T	0.15903	0.0201785	659.976	740.592	Covid_GWAS
chr4_25433537_25433538_25433537_C	-0.0965334	0.227586	802.109	753.722	Covid_GWAS
chr4_25433537_25433538_25433537_T	-0.0864208	0.377497	627.011	598.565	Covid_GWAS
chr4_25434322_25434323_25434322_C	0.11382	0.139748	598.306	644.846	Covid_GWAS
chr4_25434322_25434323_25434322_T	-0.0581483	0.481748	633.235	601.89	Covid_GWAS
chr4_25443770_25443771_25443770_A	0.190409	0.0110618	859.587	969.927	Covid_GWAS
chr4_25443770_25443771_25443770_G	0.189415	0.0492415	854.331	971.952	Covid_GWAS
chr4_25446871_25446872_rs58934157_A	0.58991	1.95776e-06	479.534	715.117	Covid_GWAS
chr4_25446871_25446872_rs58934157_G	0.658039	5.59751e-07	567.532	890.388	Covid_GWAS
chr4_25447603_25447604_rs7671107_A	-0.0408929	0.761073	449.267	430.932	Covid_GWAS
chr4_25447603_25447604_rs7671107_G	0.00449195	0.959247	574.872	577.244	Covid_GWAS
chr4_71015136_71015137_rs57686047_T	-0.393197	6.40144e-06	647.29	487.277	Covid_GWAS
chr4_71015136_71015137_rs57686047_TAAACACCTCTAC	-0.482864	0.000298624	459.443	324.51	Covid_GWAS
chr5_131986601_131986602_rs77937_G	-0.493647	2.45223e-06	1006.98	706.689	Covid_GWAS
chr5_131986601_131986602_rs77937_T	-0.440782	2.40501e-08	946.949	689.336	Covid_GWAS
chr5_131986801_131986802_rs77938_C	0.421204	2.37429e-08	862.874	1159.29	Covid_GWAS
chr5_131986801_131986802_rs77938_T	0.446228	1.08313e-10	692.455	952.674	Covid_GWAS
chr5_131986973_131986974_rs56111108_C	-0.644213	1.0525e-07	989.374	641.652	Covid_GWAS
chr5_131986973_131986974_rs56111108_CCACACACTCACA	-0.604837	0.000178813	388.624	261.181	Covid_GWAS
chr5_131987470_131987471_rs1160979_G	-0.168446	0.112334	365.273	324.557	Covid_GWAS
chr5_131987470_131987471_rs1160979_GAGA	-0.216754	0.113994	283.476	240.767	Covid_GWAS
chr5_131991464_131991465_rs421377_A	-0.0391709	0.582051	749.393	730.806	Covid_GWAS
chr5_131991464_131991465_rs421377_T	-0.0342436	0.656098	656.846	640.937	Covid_GWAS
chr5_131991652_131991653_rs426991_C	0.161865	0.0210951	847.668	951.219	Covid_GWAS
chr5_131991652_131991653_rs426991_T	0.159498	0.0179426	925.544	1027.07	Covid_GWAS
chr5_131991772_131991773_rs407204_C	-0.355209	0.000213154	539.589	414.7	Covid_GWAS
chr5_131991772_131991773_rs407204_G	-0.173	0.0799315	440.072	391.543	Covid_GWAS
chr5_131992830_131992831_rs687429_A	-0.49287	4.46361e-14	2454.67	1735.18	Covid_GWAS
chr5_131992830_131992831_rs687429_C	-0.522311	8.67478e-14	2602.15	1807.77	Covid_GWAS
chr5_131994465_131994466_rs253945_A	0.198034	0.00345054	1175.79	1341.62	Covid_GWAS
chr5_131994465_131994466_rs253945_G	0.137969	0.0589536	1224.09	1338.37	Covid_GWAS
chr5_131994768_131994769_rs253946_A	0.569478	4.17224e-25	685.232	1014.75	Covid_GWAS
chr5_131994768_131994769_rs253946_G	0.530095	1.06871e-12	655.303	937.634	Covid_GWAS
chr5_131994768_A_chr5_131994822_C	0.516717	2.08759e-14	664.887	947.083	Covid_GWAS
chr5_131994768_A_chr5_131994822_T	0.463595	1.29813e-12	599.374	823.23	Covid_GWAS
chr5_131994768_G_chr5_131994822_C	0.566199	3.73711e-15	671.517	986.586	Covid_GWAS
chr5_131994768_G_chr5_131994822_T	0.506627	2.60728e-08	516.975	727.87	Covid_GWAS
chr5_131994822_131994823_rs253947_C	0.479695	5.25711e-12	811.977	1121.75	Covid_GWAS
chr5_131994822_131994823_rs253947_T	0.525102	5.14684e-19	906.185	1305.65	Covid_GWAS
chr5_131995059_131995060_rs56162149_C	0.212675	0.000311632	954.289	1105.85	Covid_GWAS
chr5_131995059_131995060_rs56162149_T	0.34673	1.46074e-09	937.594	1187.52	Covid_GWAS
chr5_132075767_132075768_rs25882_C	0.178875	0.00220795	911.655	1035.84	Covid_GWAS
chr5_132075767_132075768_rs25882_T	0.240545	0.000169702	920.171	1081.8	Covid_GWAS
chr5_132076239_132076240_rs25883_A	0.364664	0.000436745	344.173	447.148	Covid_GWAS
chr5_132076239_132076240_rs25883_G	-0.0393952	0.76673	340.52	335.288	Covid_GWAS
chr5_132076545_132076546_rs25884_A	0.385565	4.5422e-10	657.45	857.399	Covid_GWAS
chr5_132076545_132076546_rs25884_G	0.515161	7.37737e-14	703.804	1009.87	Covid_GWAS
chr5_132077562_132077563_rs27438_A	0.178724	0.00615965	775.267	880.866	Covid_GWAS
chr5_132077562_132077563_rs27438_G	0.223795	0.000731412	820.054	965.764	Covid_GWAS
chr5_132422622_132422623_rs2269821_A	-0.0704836	0.515692	598.017	561.237	Covid_GWAS
chr5_132422622_132422623_rs2269821_G	0.0495454	0.587821	598.4	611.265	Covid_GWAS
chr5_132423020_132423021_rs2269822_C	0.0398812	0.601531	712.526	731.646	Covid_GWAS
chr5_132423020_132423021_rs2269822_T	-0.1329	0.0567859	664.352	606.935	Covid_GWAS
chr5_132424239_132424240_rs76338538_G	-0.353882	7.94858e-12	1396.1	1100.34	Covid_GWAS
chr5_132424239_132424240_rs76338538_GAAGAAAGA	-0.241704	3.4322e-05	1083.2	914.487	Covid_GWAS
chr5_132424387_132424388_rs1859085_A	-0.224929	0.500606	619.078	532.539	Covid_GWAS
chr5_132424387_132424388_rs1859085_G	-1.76822	7.56146e-14	769.833	230.862	Covid_GWAS
chr5_132424726_132424727_rs4608913_A	0.187514	0.0152516	581.833	659.45	Covid_GWAS
chr5_132424726_132424727_rs4608913_G	0.35201	1.1067e-08	612.381	783.829	Covid_GWAS
chr5_132424726_A_chr5_132424758_A	0.168716	0.00636559	851.082	950.832	Covid_GWAS
chr5_132424726_A_chr5_132424758_G	0.254223	7.40107e-05	812.241	963.9	Covid_GWAS
chr5_132424726_G_chr5_132424758_A	0.29212	3.38065e-06	741.074	902.761	Covid_GWAS
chr5_132424726_G_chr5_132424758_G	0.334788	1.0585e-06	837.863	1051.28	Covid_GWAS
chr5_132424758_132424759_rs4588594_A	0.152204	0.0102522	882.903	974.53	Covid_GWAS
chr5_132424758_132424759_rs4588594_G	0.163966	0.0299215	803.105	889.578	Covid_GWAS
chr5_132427482_132427483_rs4143335_C	0.519688	3.61456e-12	595.632	848.885	Covid_GWAS
chr5_132427482_132427483_rs4143335_T	0.234393	0.026791	599.681	698.465	Covid_GWAS
chr5_132428411_132428412_rs725580_A	-0.308543	1.3325e-07	1072.12	866.556	Covid_GWAS
chr5_132428411_132428412_rs725580_G	-0.328866	1.63324e-05	1161.42	934.188	Covid_GWAS
chr5_132429514_132429515_132429514_C	-3.55674	5.94856e-86	738.929	62.078	Covid_GWAS
chr5_132429514_132429515_132429514_T	-3.78403	3.73137e-59	708.548	48.1494	Covid_GWAS
chr5_132436224_132436225_rs11958162_A	0.163978	0.00382348	1441.52	1614.7	Covid_GWAS
chr5_132436224_132436225_rs11958162_T	0.131295	0.0305967	1396.78	1528.43	Covid_GWAS
chr5_132437966_132437967_rs13184651_A	-0.0945523	0.342508	532.205	495.662	Covid_GWAS
chr5_132437966_132437967_rs13184651_G	-0.0389167	0.69012	514.677	496.854	Covid_GWAS
chr5_132440814_132440815_132440814_A	-0.35309	3.03617e-05	590.978	456.771	Covid_GWAS
chr5_132440814_132440815_132440814_G	-0.281691	3.65102e-05	721.745	596.034	Covid_GWAS
chr5_132441275_132441276_rs10066378_C	0.0876684	0.327886	617.373	652.456	Covid_GWAS
chr5_132441275_132441276_rs10066378_T	0.036772	0.742458	549.523	559.764	Covid_GWAS
chr5_132448315_132448316_rs13176348_C	-0.259015	0.00108368	1352.19	1132.82	Covid_GWAS
chr5_132448315_132448316_rs13176348_T	-0.26275	0.000119439	1550.09	1296.31	Covid_GWAS
chr5_132450078_132450079_132450078_G	0.210108	0.535279	433.092	504.011	Covid_GWAS
chr5_132450078_132450079_132450078_T	0.0844673	0.69023	459.539	492.424	Covid_GWAS
chr5_132451586_132451587_132451586_G	0.448937	7.82941e-09	937.101	1268.52	Covid_GWAS
chr5_132451586_132451587_132451586_T	0.452259	1.6719e-17	1028.05	1399.26	Covid_GWAS
chr5_132453764_132453765_rs35377719_A	0.0209508	0.839699	498.667	499.787	Covid_GWAS
chr5_132453764_132453765_rs35377719_G	0.068052	0.480733	468.396	485.527	Covid_GWAS
chr5_132456366_132456367_rs7734115_C	0.346219	1.30526e-07	1124.87	1434.98	Covid_GWAS
chr5_132456366_132456367_rs7734115_T	0.329572	2.34622e-09	1519.42	1915.6	Covid_GWAS
chr5_132457724_132457725_rs397739616_T	0.724445	2.32643e-25	514.067	850.528	Covid_GWAS
chr5_132457724_132457725_rs397739616_TG	0.661654	3.94835e-25	595.671	945.991	Covid_GWAS
chr5_132458098_132458099_rs36173056_G	0.444245	0.165298	210.161	289.634	Covid_GWAS
chr5_132458098_132458099_rs36173056_T	0.476649	0.183178	196.314	276.534	Covid_GWAS
chr5_132459226_132459227_rs11378925_T	0.383819	7.00081e-05	615.444	807.77	Covid_GWAS
chr5_132459226_132459227_rs11378925_TC	0.291803	1.17285e-05	677.036	829.5	Covid_GWAS
chr5_132462711_132462712_rs35426692_C	0.0662679	0.380595	916.845	966.581	Covid_GWAS
chr5_132462711_132462712_rs35426692_G	0.0804274	0.201384	1008.7	1072.2	Covid_GWAS
chr5_132463014_132463015_rs13169718_A	0.40162	2.50721e-06	862.66	1150.28	Covid_GWAS
chr5_132463014_132463015_rs13169718_G	0.404193	5.23384e-06	791.732	1053.66	Covid_GWAS
chr5_132463014_A_chr5_132463037_C	0.459574	1.03871e-07	421.632	584.655	Covid_GWAS
chr5_132463014_A_chr5_132463037_T	0.437901	3.42898e-06	369.184	505.216	Covid_GWAS
chr5_132463014_G_chr5_132463037_C	0.5529	1.25155e-08	447.981	663.091	Covid_GWAS
chr5_132463014_G_chr5_132463037_T	0.457322	8.30898e-05	495.263	687.617	Covid_GWAS
chr5_132463037_132463038_rs60068475_C	0.568134	1.47541e-12	852.056	1268.67	Covid_GWAS
chr5_132463037_132463038_rs60068475_T	0.562548	1.15793e-09	896.369	1326.77	Covid_GWAS
chr5_132463037_C_chr5_132463117_C	0.406084	2.5834e-06	589.166	787.816	Covid_GWAS
chr5_132463037_C_chr5_132463117_T	0.302101	2.35507e-06	624.499	772.419	Covid_GWAS
chr5_132463037_T_chr5_132463117_C	0.322124	0.000589166	518.764	656.984	Covid_GWAS
chr5_132463037_T_chr5_132463117_T	0.268048	0.00576073	709.252	856.49	Covid_GWAS
chr5_132463117_132463118_rs11957350_C	0.415118	1.41951e-11	1502.92	2011.68	Covid_GWAS
chr5_132463117_132463118_rs11957350_T	0.260334	7.03196e-06	1342.28	1609.71	Covid_GWAS
chr5_132463928_132463929_rs3749834_A	0.0466794	0.622821	690.086	712.964	Covid_GWAS
chr5_132463928_132463929_rs3749834_G	0.0659615	0.546028	690.46	716.317	Covid_GWAS
chr5_132468359_132468360_rs35894264_C	0.910967	0.0125669	484.638	913.747	Covid_GWAS
chr5_132468359_132468360_rs35894264_T	0.94508	0.00957762	451.275	871.279	Covid_GWAS
chr5_132469573_132469574_rs35454153_A	0.1498	0.100042	511.971	572.002	Covid_GWAS
chr5_132469573_132469574_rs35454153_G	0.208692	0.0114039	545.721	632.326	Covid_GWAS
chr5_132470477_132470478_rs35194480_A	0.0568764	0.549917	466.041	482.761	Covid_GWAS
chr5_132470477_132470478_rs35194480_G	0.175093	0.034697	428.027	484.657	Covid_GWAS
chr5_132470661_132470662_rs35053097_C	-0.047314	0.553609	760.486	733.149	Covid_GWAS
chr5_132470661_132470662_rs35053097_T	-0.0473489	0.496623	864.618	829.199	Covid_GWAS
chr5_33963626_33963627_SNP32_A	-0.0197637	0.814853	562.804	554.622	Covid_GWAS
chr5_33963626_33963627_SNP32_AAAC	-0.0588008	0.478568	534.705	510.45	Covid_GWAS
chr5_90862356_90862357_SNP20_T	0.140249	0.350002	786.828	872.975	Covid_GWAS
chr5_90862356_90862357_SNP20_TCA	-0.167082	0.199983	701.12	627.801	Covid_GWAS
chr6_31077940_31077941_rs115078390_C	0.21802	0.00186967	905.283	1056.28	Covid_GWAS
chr6_31077940_31077941_rs115078390_T	0.297388	0.0143831	728.106	902.623	Covid_GWAS
chr6_31097646_31097647_rs114776293_C	0.644133	0.237524	552.479	864.944	Covid_GWAS
chr6_31097646_31097647_rs114776293_T	0.755991	0.177925	489.685	828.435	Covid_GWAS
chr6_31107362_31107363_rs72853130_A	0.130749	0.0285635	900.033	979.206	Covid_GWAS
chr6_31107362_31107363_rs72853130_G	0.196165	0.000433375	1054.89	1214.69	Covid_GWAS
chr6_31112217_31112218_rs113259716_C	0.302458	2.41757e-05	628.448	768.461	Covid_GWAS
chr6_31112217_31112218_rs113259716_T	0.172196	0.0325261	556.362	627.316	Covid_GWAS
chr6_31113858_31113859_rs112502138_A	0.622345	1.30972e-19	1304.98	2014.58	Covid_GWAS
chr6_31113858_31113859_rs112502138_G	0.557525	2.10612e-12	1205.07	1777.12	Covid_GWAS
chr6_31128165_31128166_rs113108526_A	-0.00333511	0.976557	364.855	362.691	Covid_GWAS
chr6_31128165_31128166_rs113108526_G	0.148594	0.128238	378.944	421.995	Covid_GWAS
chr6_31133806_31133807_rs542420252_A	-0.0271169	0.747036	571.212	558.074	Covid_GWAS
chr6_31133806_31133807_rs542420252_G	0.0417708	0.614365	541.346	554.646	Covid_GWAS
chr6_31134596_31134597_rs111243857_C	0.336492	2.92262e-05	485.539	620.225	Covid_GWAS
chr6_31134596_31134597_rs111243857_T	0.334349	0.000157457	596.127	758.639	Covid_GWAS
chr6_31138682_31138683_rs113984568_A	0.38117	1.46675e-05	977.843	1281.65	Covid_GWAS
chr6_31138682_31138683_rs113984568_C	0.402303	1.42724e-05	1035.13	1374.65	Covid_GWAS
chr6_31144707_31144708_rs11540820_C	0.124663	0.327533	880.243	960.882	Covid_GWAS
chr6_31144707_31144708_rs11540820_T	0.170849	0.163153	1154.79	1304.09	Covid_GWAS
chr6_31147255_31147256_rs138598988_C	-0.136199	0.478891	216.061	194.564	Covid_GWAS
chr6_31147255_31147256_rs138598988_T	-0.088212	0.651035	221.631	207.564	Covid_GWAS
chr6_31148356_31148357_rs116030449_A	0.244301	0.0388227	788.102	942.031	Covid_GWAS
chr6_31148356_31148357_rs116030449_C	0.321532	0.0133981	802.345	1011.64	Covid_GWAS
chr6_31149896_31149897_rs114825354_C	-0.995137	4.67013e-31	1321.29	659.174	Covid_GWAS
chr6_31149896_31149897_rs114825354_T	-1.21283	6.30239e-31	1397.38	593.728	Covid_GWAS
chr6_31149896_C_chr6_31149918_A	-0.462774	8.33589e-13	1277.42	919.122	Covid_GWAS
chr6_31149896_C_chr6_31149918_G	-0.876847	7.81707e-45	1644.18	886.849	Covid_GWAS
chr6_31149896_T_chr6_31149918_A	-0.350653	1.57855e-10	1848.91	1440.74	Covid_GWAS
chr6_31149896_T_chr6_31149918_G	-0.855012	1.58124e-39	1973.3	1083.22	Covid_GWAS
chr6_31149918_31149919_rs117896506_A	-0.116939	0.0557038	1131.57	1053.32	Covid_GWAS
chr6_31149918_31149919_rs117896506_G	-0.0730446	0.273698	1235.44	1177.47	Covid_GWAS
chr6_31151121_31151122_rs116143751_A	0.317534	0.000198088	1031.57	1279.63	Covid_GWAS
chr6_31151121_31151122_rs116143751_T	0.403796	3.23601e-10	899.592	1190.86	Covid_GWAS
chr6_31151668_31151669_rs116848966_C	-0.0516968	0.412758	1912.4	1851.45	Covid_GWAS
chr6_31151668_31151669_rs116848966_T	-0.0691796	0.2859	2015.25	1930.32	Covid_GWAS
chr6_31152952_31152953_rs114735755_C	0.177218	0.0062349	1191.17	1335.28	Covid_GWAS
chr6_31152952_31152953_rs114735755_T	0.256055	0.000123193	1240.77	1483.12	Covid_GWAS
chr6_31153455_31153456_rs114577548_C	-0.0786912	0.407997	1077.15	1025.49	Covid_GWAS
chr6_31153455_31153456_rs114577548_T	-0.144274	0.0727097	723.557	661.56	Covid_GWAS
chr6_31153604_31153605_rs140907230_C	-0.174381	0.0716118	600.14	536.323	Covid_GWAS
chr6_31153604_31153605_rs140907230_G	-0.0480192	0.566225	628.762	612.256	Covid_GWAS
chr6_31153604_C_chr6_31153649_A	-0.0631177	0.466687	752.277	720.4	Covid_GWAS
chr6_31153604_C_chr6_31153649_G	0.00521104	0.958756	772.008	778.193	Covid_GWAS
chr6_31153604_G_chr6_31153649_A	0.013005	0.857555	899.513	913.872	Covid_GWAS
chr6_31153604_G_chr6_31153649_G	0.107887	0.215216	733.088	795.542	Covid_GWAS
chr6_31153649_31153650_rs143334143_A	-0.405206	0.000101359	437.232	327.451	Covid_GWAS
chr6_31153649_31153650_rs143334143_G	-0.452948	6.75667e-05	490.08	353.551	Covid_GWAS
chr6_31154181_31154182_rs72856713_C	-0.588618	2.50768e-12	681.431	455.692	Covid_GWAS
chr6_31154181_31154182_rs72856713_G	-0.505779	7.14187e-07	577.19	408.282	Covid_GWAS
chr6_31155370_31155371_rs112279190_C	0.228222	0.103226	223.999	263.161	Covid_GWAS
chr6_31155370_31155371_rs112279190_T	0.188587	0.235713	177.863	201.95	Covid_GWAS
chr6_31155582_31155583_rs113129896_C	0.745616	9.74212e-13	303.305	514.979	Covid_GWAS
chr6_31155582_31155583_rs113129896_G	0.449095	0.00490601	245.953	336.399	Covid_GWAS
chr6_31157480_31157481_rs72856718_A	0.518799	5.96924e-15	633.945	913.337	Covid_GWAS
chr6_31157480_31157481_rs72856718_C	0.520963	1.52073e-09	562.22	805.162	Covid_GWAS
chr6_31157625_31157626_rs115377761_C	0.398489	2.78768e-05	971.475	1282.92	Covid_GWAS
chr6_31157625_31157626_rs115377761_G	0.328657	3.56131e-07	794.319	994.289	Covid_GWAS
chr6_31158216_31158217_rs17190722_C	0.425044	5.14334e-05	562.713	763.121	Covid_GWAS
chr6_31158216_31158217_rs17190722_G	0.3661	0.000307113	532.253	686.755	Covid_GWAS
chr6_31158455_31158456_rs17197087_C	-0.112322	0.699222	789.799	729.302	Covid_GWAS
chr6_31158455_31158456_rs17197087_T	-0.199055	0.242975	812.429	701.889	Covid_GWAS
chr6_31158632_31158633_rs17197101_G	0.145237	0.175859	445.247	485.422	Covid_GWAS
chr6_31158632_31158633_rs17197101_T	0.250424	0.0108558	522.327	614.593	Covid_GWAS
chr6_31158920_31158921_rs115744538_A	-0.149487	0.0709182	579.057	523.694	Covid_GWAS
chr6_31158920_31158921_rs115744538_C	-0.0254954	0.784187	568.794	558.394	Covid_GWAS
chr6_31159917_31159918_rs116712586_A	0.183747	0.00729528	779.354	881.694	Covid_GWAS
chr6_31159917_31159918_rs116712586_G	0.197112	0.00290302	712.567	811.641	Covid_GWAS
chr6_31160023_31160024_rs72856721_G	0.382884	2.61683e-07	584.733	767.126	Covid_GWAS
chr6_31160023_31160024_rs72856721_T	0.259203	0.00135194	500.696	600.42	Covid_GWAS
chr6_31160828_31160829_rs114881571_C	0.353631	6.88229e-06	414.889	533.071	Covid_GWAS
chr6_31160828_31160829_rs114881571_T	0.16428	0.0617874	454.092	513.054	Covid_GWAS
chr6_31161930_31161931_rs17857685_C	0.922448	3.47458e-40	921.386	1743.66	Covid_GWAS
chr6_31161930_31161931_rs17857685_T	0.863708	2.77451e-32	760.202	1383.06	Covid_GWAS
chr6_31163088_31163089_rs115924349_A	0.298995	1.28834e-09	1231.9	1511.25	Covid_GWAS
chr6_31163088_31163089_rs115924349_G	0.272348	6.48186e-05	1308.49	1587.67	Covid_GWAS
chr6_31163432_31163433_rs17190783_A	-0.717054	2.59933e-15	516.788	311.963	Covid_GWAS
chr6_31163432_31163433_rs17190783_G	-0.774268	4.6671e-09	523.919	302.723	Covid_GWAS
chr6_31163432_A_chr6_31163499_A	-1.579	3.35768e-15	443.131	146.135	Covid_GWAS
chr6_31163432_A_chr6_31163499_T	-1.77787	1.53899e-19	641.205	183.008	Covid_GWAS
chr6_31163432_G_chr6_31163499_A	-1.71893	5.47979e-23	667.489	198.486	Covid_GWAS
chr6_31163432_G_chr6_31163499_T	-1.97904	7.26565e-22	575.054	143.767	Covid_GWAS
chr6_31163499_31163500_rs116995497_A	-0.768094	2.51049e-21	1387.96	806.711	Covid_GWAS
chr6_31163499_31163500_rs116995497_T	-0.840782	1.64987e-28	1352.77	752.261	Covid_GWAS
chr6_31164060_31164061_rs115324721_A	-0.643615	5.32623e-09	468.729	296.226	Covid_GWAS
chr6_31164060_31164061_rs115324721_T	-0.621774	3.68886e-11	584.96	376.214	Covid_GWAS
chr6_31165886_31165887_rs45438402_C	-0.0515025	0.522428	545.071	525.95	Covid_GWAS
chr6_31165886_31165887_rs45438402_T	-0.071196	0.391767	617.504	588.371	Covid_GWAS
chr6_31166093_31166094_rs72856736_A	0.120428	0.165084	471.127	512.996	Covid_GWAS
chr6_31166093_31166094_rs72856736_G	0.188339	0.0089792	501.828	568.606	Covid_GWAS
chr6_31166546_31166547_rs151095308_C	0.253689	0.143947	155.337	183.248	Covid_GWAS
chr6_31166546_31166547_rs151095308_T	0.354702	0.0149874	168.057	216.952	Covid_GWAS
chr6_31166848_31166849_rs115370696_A	-0.744118	2.52386e-38	1264.59	756.218	Covid_GWAS
chr6_31166848_31166849_rs115370696_G	-0.688253	3.03601e-32	1337.66	823.771	Covid_GWAS
chr6_31167690_31167691_31167689_-	-0.0566103	0.774089	198.89	194.094	Covid_GWAS
chr6_31167690_31167691_31167689_AG	-0.135072	0.572601	167.47	154.458	Covid_GWAS
chr6_31167946_-_chr6_31168000_G	0.103944	0.110911	745.243	799.138	Covid_GWAS
chr6_31167946_-_chr6_31168000_T	0.216133	0.000347416	770.895	890.772	Covid_GWAS
chr6_31167946_31167947_31167945_-	0.100906	0.167945	811.539	871.054	Covid_GWAS
chr6_31167946_31167947_31167945_CT	0.268554	0.00323933	788.243	952.897	Covid_GWAS
chr6_31167946_CT_chr6_31168000_G	0.197167	0.00251412	783.005	899.194	Covid_GWAS
chr6_31167946_CT_chr6_31168000_T	0.333259	3.31938e-05	780.37	991.815	Covid_GWAS
chr6_31168000_31168001_rs113542024_G	0.126269	0.131841	598.871	647.837	Covid_GWAS
chr6_31168000_31168001_rs113542024_T	0.359874	0.00258898	581.977	751.086	Covid_GWAS
chr6_31168101_31168102_rs142242725_A	0.187401	0.0207378	455.425	516.821	Covid_GWAS
chr6_31168101_31168102_rs142242725_G	0.315022	0.000123326	556.247	694.591	Covid_GWAS
chr6_31168431_31168432_rs141715528_C	0.183145	0.0340186	476.034	537.008	Covid_GWAS
chr6_31168431_31168432_rs141715528_T	0.161487	0.178385	458.778	506.329	Covid_GWAS
chr6_31169458_31169459_rs911038887_-	0.489521	1.52631e-17	777.527	1086.64	Covid_GWAS
chr6_31169458_31169459_rs911038887_A	0.367305	1.20271e-09	675.029	869.224	Covid_GWAS
chr6_31169610_31169611_rs117380519_C	0.37083	5.03563e-12	795.004	1029.81	Covid_GWAS
chr6_31169610_31169611_rs117380519_G	0.534024	1.83881e-22	747.442	1079.26	Covid_GWAS
chr6_31173894_31173895_rs114948255_C	0.241699	0.0259576	364.408	426.835	Covid_GWAS
chr6_31173894_31173895_rs114948255_T	0.245954	0.0109729	365.267	429.006	Covid_GWAS
chr6_31174177_31174178_rs72856758_C	-0.423336	4.54839e-10	1157.36	857.266	Covid_GWAS
chr6_31174177_31174178_rs72856758_T	-0.299522	4.61506e-07	1183.71	961.457	Covid_GWAS
chr6_31176685_31176686_rs139804853_A	0.259645	0.0152927	354.703	419.31	Covid_GWAS
chr6_31176685_31176686_rs139804853_G	0.471435	3.17264e-07	329.079	454.813	Covid_GWAS
chr6_31178563_31178564_rs17197276_C	-1.0086	2.20513e-27	612.475	307.506	Covid_GWAS
chr6_31178563_31178564_rs17197276_T	-1.19741	9.28999e-18	772.742	333.083	Covid_GWAS
chr6_31181451_31181452_rs111748703_A	0.248488	0.177318	164.577	197.702	Covid_GWAS
chr6_31181451_31181452_rs111748703_G	0.269606	0.107287	177.703	214.826	Covid_GWAS
chr6_31185771_31185772_rs113379855_C	-0.415455	7.95287e-06	787.607	595.491	Covid_GWAS
chr6_31185771_31185772_rs113379855_T	-0.409106	3.27933e-09	875.756	667.594	Covid_GWAS
chr6_31187037_31187038_rs112434986_A	-0.0378336	0.816028	216.521	209.256	Covid_GWAS
chr6_31187037_31187038_rs112434986_C	-0.0140224	0.943113	198.335	196.823	Covid_GWAS
chr6_31188353_31188354_rs79552481_C	-0.0120924	0.959247	420.322	420.438	Covid_GWAS
chr6_31188353_31188354_rs79552481_T	-0.0307863	0.879547	401.985	397.546	Covid_GWAS
chr6_31188353_C_chr6_31188418_C	0.115614	0.595616	290.554	318.649	Covid_GWAS
chr6_31188353_C_chr6_31188418_T	0.0890879	0.74675	283.505	305.386	Covid_GWAS
chr6_31188353_T_chr6_31188418_C	0.191612	0.364372	276.115	318.73	Covid_GWAS
chr6_31188353_T_chr6_31188418_T	0.200955	0.414319	251.233	291.692	Covid_GWAS
chr6_31188418_31188419_rs142408986_C	0.0371941	0.867247	402.445	417.484	Covid_GWAS
chr6_31188418_31188419_rs142408986_T	0.0742847	0.620509	417.072	446.445	Covid_GWAS
chr6_31189930_31189931_rs9263856_C	0.496719	0.207423	363.564	515.154	Covid_GWAS
chr6_31189930_31189931_rs9263856_T	0.338254	0.427523	350.635	445.22	Covid_GWAS
chr6_31190309_31190310_rs9263857_A	-3.60825	1.83251e-46	498.635	40.1751	Covid_GWAS
chr6_31190309_31190310_rs9263857_C	-3.57763	3.29287e-54	523.185	45.4716	Covid_GWAS
chr6_31190309_A_chr6_31190337_A_chr6_31190359_C	-0.116201	0.0948332	1086.3	1010.94	Covid_GWAS
chr6_31190309_A_chr6_31190337_A_chr6_31190359_G	-0.203664	0.0045233	885.793	777.266	Covid_GWAS
chr6_31190309_A_chr6_31190337_T_chr6_31190359_C	-0.170887	0.0307344	888.251	796.903	Covid_GWAS
chr6_31190309_A_chr6_31190337_T_chr6_31190359_G	-0.224493	0.0291316	850.573	736.514	Covid_GWAS
chr6_31190309_C_chr6_31190337_A_chr6_31190359_C	0.448908	0.193283	418.186	573.735	Covid_GWAS
chr6_31190309_C_chr6_31190337_A_chr6_31190359_G	-0.182905	0.0318844	1061.01	944.402	Covid_GWAS
chr6_31190309_C_chr6_31190337_T_chr6_31190359_C	0.490363	0.131415	354.589	501.072	Covid_GWAS
chr6_31190309_C_chr6_31190337_T_chr6_31190359_G	-0.168961	0.128228	940.35	845.48	Covid_GWAS
chr6_31190337_31190338_rs80146804_A	0.545325	0.0382248	277.337	409.371	Covid_GWAS
chr6_31190337_31190338_rs80146804_T	0.416763	0.0917592	240.318	325.373	Covid_GWAS
chr6_31190359_31190360_rs9263860_C	-0.305928	1.48154e-05	733.317	599.972	Covid_GWAS
chr6_31190359_31190360_rs9263860_G	-0.334608	9.62739e-06	633.993	502.319	Covid_GWAS
chr6_31190691_31190692_rs115822457_A	-0.430379	1.0182e-05	460.035	337.476	Covid_GWAS
chr6_31190691_31190692_rs115822457_G	-0.395677	2.62428e-06	520.769	391.64	Covid_GWAS
chr6_31190912_31190913_rs7759909_G	-0.611011	1.11231e-12	655.934	435.546	Covid_GWAS
chr6_31190912_31190913_rs7759909_T	-0.643155	1.01266e-11	775.883	488.3	Covid_GWAS
chr6_31191637_31191638_rs28362323_C	-0.0918334	0.182202	691.134	645.924	Covid_GWAS
chr6_31191637_31191638_rs28362323_T	-0.058537	0.385236	728.573	700.543	Covid_GWAS
chr6_31191804_31191805_rs150765547_A	0.315198	0.00752572	307.493	380.829	Covid_GWAS
chr6_31191804_31191805_rs150765547_G	0.370769	0.000148168	311.176	402.078	Covid_GWAS
chr6_31192340_31192341_rs3915965_C	0.182724	0.615509	206.762	238.122	Covid_GWAS
chr6_31192340_31192341_rs3915965_T	0.325588	0.269435	192.749	245.147	Covid_GWAS
chr6_31192901_31192902_rs79077252_A	-0.523151	0.000710878	375.072	265.124	Covid_GWAS
chr6_31192901_31192902_rs79077252_G	-0.543619	1.1333e-05	372.065	258.121	Covid_GWAS
chr6_31194120_31194121_rs28362331_A	0.28638	0.00460091	499.834	604.585	Covid_GWAS
chr6_31194120_31194121_rs28362331_T	0.213106	0.00505906	553.916	638.193	Covid_GWAS
chr6_31194377_31194378_rs115688050_A	-0.271933	0.000239667	693.366	577.292	Covid_GWAS
chr6_31194377_31194378_rs115688050_G	-0.392137	3.90427e-06	700.506	533.574	Covid_GWAS
chr6_31195356_31195357_rs149999582_C	0.176812	0.0139392	874.44	981.937	Covid_GWAS
chr6_31195356_31195357_rs149999582_T	0.120272	0.16922	910.514	978.596	Covid_GWAS
chr6_31196232_31196233_rs113873088_G	-0.6731	4.43087e-14	753.479	466.566	Covid_GWAS
chr6_31196232_31196233_rs113873088_T	-0.552047	1.30875e-10	861.927	581.52	Covid_GWAS
chr6_31196912_31196913_rs142031128_C	-0.00560765	0.958324	709.546	710.052	Covid_GWAS
chr6_31196912_31196913_rs142031128_T	-0.00496317	0.94739	718.376	718.462	Covid_GWAS
chr6_31197051_31197052_rs77065622_A	0.13567	0.136703	773.687	839.689	Covid_GWAS
chr6_31197051_31197052_rs77065622_C	0.290268	4.62477e-05	817.792	991.662	Covid_GWAS
chr6_31197312_31197313_rs142079156_C	0.356124	6.10051e-06	593.922	768.203	Covid_GWAS
chr6_31197312_31197313_rs142079156_T	0.450091	1.12404e-06	411.069	559.738	Covid_GWAS
chr6_31197492_31197493_rs28362339_A	0.261274	0.000330192	485.712	584.378	Covid_GWAS
chr6_31197492_31197493_rs28362339_G	0.322846	2.85531e-05	521.321	651.271	Covid_GWAS
chr6_31197492_A_chr6_31197582_C_chr6_31197584_C	0.680828	1.4216e-23	477.148	765.121	Covid_GWAS
chr6_31197492_A_chr6_31197582_C_chr6_31197584_G	0.649256	1.65332e-11	529.517	837.377	Covid_GWAS
chr6_31197492_A_chr6_31197582_G_chr6_31197584_C	0.61473	1.83446e-15	600.444	920.55	Covid_GWAS
chr6_31197492_A_chr6_31197582_G_chr6_31197584_G	0.609264	2.17722e-09	485.578	736.411	Covid_GWAS
chr6_31197492_G_chr6_31197582_C_chr6_31197584_C	0.544318	5.97527e-11	643.106	937.738	Covid_GWAS
chr6_31197492_G_chr6_31197582_C_chr6_31197584_G	0.560208	3.00638e-18	523.466	766.639	Covid_GWAS
chr6_31197492_G_chr6_31197582_G_chr6_31197584_C	0.589642	5.49425e-16	542.731	824.361	Covid_GWAS
chr6_31197492_G_chr6_31197582_G_chr6_31197584_G	0.652153	6.38963e-22	445.502	700.01	Covid_GWAS
chr6_31197582_31197583_rs117745413_C	0.260864	0.000375301	570.229	680.01	Covid_GWAS
chr6_31197582_31197583_rs117745413_G	1.17754	0.000451394	88.5009	203.255	Covid_GWAS
chr6_31197584_31197585_rs114669106_G	0.355305	8.58117e-08	510.128	651.196	Covid_GWAS
chr6_31197750_31197751_rs114183342_A	0.650095	2.35221e-06	436.892	679.308	Covid_GWAS
chr6_31197750_31197751_rs114183342_G	0.63239	0.00014481	363.199	557.593	Covid_GWAS
chr6_31197750_A_chr6_31197821_-	0.192261	0.158258	664.564	750.687	Covid_GWAS
chr6_31197750_A_chr6_31197821_T	0.144456	0.307037	644.644	704.682	Covid_GWAS
chr6_31197750_G_chr6_31197821_-	0.199819	0.183872	614.908	699.779	Covid_GWAS
chr6_31197750_G_chr6_31197821_T	0.107438	0.561715	636.037	678.219	Covid_GWAS
chr6_31197821_31197822_rs72605926_-	-0.0737789	0.639229	484.102	454.115	Covid_GWAS
chr6_31197821_31197822_rs72605926_T	-0.0843257	0.594595	479.135	445.498	Covid_GWAS
chr6_31198519_31198520_rs145951274_C	1.25911	0.0024266	30.2643	74.5401	Covid_GWAS
chr6_31198519_31198520_rs145951274_CG	-0.0503305	0.519421	771.429	748.257	Covid_GWAS
chr6_31198821_31198822_rs28362349_A	-0.224633	0.205575	258.827	223.061	Covid_GWAS
chr6_31198821_31198822_rs28362349_G	-0.397365	0.0240751	288.86	217.504	Covid_GWAS
chr6_31198821_A_chr6_31198848_C	-0.310067	0.00176969	427.613	341.448	Covid_GWAS
chr6_31198821_A_chr6_31198848_G	-0.263199	0.0296614	398.576	333.097	Covid_GWAS
chr6_31198821_G_chr6_31198848_C	-0.359196	0.000942486	464.911	367.736	Covid_GWAS
chr6_31198821_G_chr6_31198848_G	-0.208648	0.0563919	334.078	289.773	Covid_GWAS
chr6_31198848_31198849_rs113198241_C	-0.374998	0.00276075	400.468	308.37	Covid_GWAS
chr6_31198848_31198849_rs113198241_G	-0.552598	8.13399e-07	364.656	247.597	Covid_GWAS
chr6_31199983_31199984_rs117252399_C	-0.00426418	0.972646	663.445	654.973	Covid_GWAS
chr6_31199983_31199984_rs117252399_T	-0.13063	0.118264	681.022	615.17	Covid_GWAS
chr6_31210763_31210764_rs17197686_G	0.594533	2.75092e-08	338.231	513.255	Covid_GWAS
chr6_31210763_31210764_rs17197686_T	0.261378	0.0123762	309.41	374.498	Covid_GWAS
chr6_31211344_31211345_rs115455429_A	-0.451965	0.000264384	681.882	496.38	Covid_GWAS
chr6_31211344_31211345_rs115455429_G	-0.437165	0.000880715	646.56	475.956	Covid_GWAS
chr6_31211463_31211464_rs116861612_A	-0.223164	0.0236932	976.045	831.48	Covid_GWAS
chr6_31211463_31211464_rs116861612_G	-0.1987	0.0729385	1143.8	990.523	Covid_GWAS
chr6_31214905_31214906_rs72863820_A	-0.16571	0.0342081	621.52	555.068	Covid_GWAS
chr6_31214905_31214906_rs72863820_C	-0.114985	0.292818	559.563	515.792	Covid_GWAS
chr6_31219561_31219562_rs72863826_C	-0.00698789	0.941241	645.615	636.457	Covid_GWAS
chr6_31219561_31219562_rs72863826_G	-0.0328813	0.656851	696.61	680.39	Covid_GWAS
chr6_31221764_31221765_rs115415480_A	0.806335	0.0977674	55.3984	98.5934	Covid_GWAS
chr6_31221764_31221765_rs115415480_G	1.01708	0.051538	44.5525	91.7668	Covid_GWAS
chr6_31227682_31227683_rs114965517_A	-0.156737	0.0129833	983.84	877.904	Covid_GWAS
chr6_31227682_31227683_rs114965517_G	-0.212498	0.00202936	989.473	849.187	Covid_GWAS
chr6_31253507_31253508_rs117855537_A	-0.273792	0.00853922	832.794	687.08	Covid_GWAS
chr6_31253507_31253508_rs117855537_G	-0.11004	0.206708	811.211	741.513	Covid_GWAS
chr6_31254634_31254635_rs189593376_A	1.12243	0.0602133	296.543	647.123	Covid_GWAS
chr6_31254634_31254635_rs189593376_G	0.888625	0.159293	348.194	646.183	Covid_GWAS
chr6_31254848_31254849_rs113075583_C	0.282231	0.000104247	617.836	746.872	Covid_GWAS
chr6_31254848_31254849_rs113075583_T	0.234016	0.000652304	704.737	822.294	Covid_GWAS
chr6_31255824_31255825_rs190850110_C	-0.224588	0.00199057	927.01	787.406	Covid_GWAS
chr6_31255824_31255825_rs190850110_T	-0.24746	0.00847252	864.644	720.637	Covid_GWAS
chr6_31258519_31258520_rs144510921_C	-0.0798431	0.16283	1457.72	1378.41	Covid_GWAS
chr6_31258519_31258520_rs144510921_T	-0.117182	0.0751873	1233.53	1128.52	Covid_GWAS
chr6_31260662_31260663_rs188208365_C	0.258297	0.00818514	574.321	678.763	Covid_GWAS
chr6_31260662_31260663_rs188208365_CA	0.19314	0.143538	534.965	604.277	Covid_GWAS
chr6_31260763_31260764_rs111692907_G	-0.0206961	0.834408	425.647	419.832	Covid_GWAS
chr6_31260763_31260764_rs111692907_T	0.00436738	0.964787	439.903	443.466	Covid_GWAS
chr6_31261222_31261223_rs112226875_A	0.36252	1.43722e-05	389.728	505.37	Covid_GWAS
chr6_31261222_31261223_rs112226875_G	0.321182	0.000383641	385.81	476.029	Covid_GWAS
chr6_31261346_31261347_rs72854960_A	0.0594891	0.433821	1019.15	1052.02	Covid_GWAS
chr6_31261346_31261347_rs72854960_T	-0.0994465	0.177566	856.994	794.142	Covid_GWAS
chr6_31261644_31261645_rs116556510_G	0.0549139	0.619049	548.144	567.37	Covid_GWAS
chr6_31261644_31261645_rs116556510_T	0.0835588	0.411889	543.217	576.494	Covid_GWAS
chr6_31261644_G_chr6_31261720_C	-2.5331	1.32806e-15	1068.35	183.877	Covid_GWAS
chr6_31261644_G_chr6_31261720_T	-2.76001	1.79097e-15	1173.65	172.292	Covid_GWAS
chr6_31261644_T_chr6_31261720_C	-2.90962	8.1985e-22	1177.97	156.156	Covid_GWAS
chr6_31261644_T_chr6_31261720_T	-3.00562	5.27055e-16	1148.33	141.813	Covid_GWAS
chr6_31261720_31261721_rs113700423_C	-2.17348	7.50105e-08	1514.63	334.913	Covid_GWAS
chr6_31261720_31261721_rs113700423_T	-2.24447	6.11592e-09	1486.03	313.152	Covid_GWAS
chr6_31262216_31262217_rs112475577_G	-0.483523	0.000458791	387.612	276.352	Covid_GWAS
chr6_31262216_31262217_rs112475577_T	-0.424522	1.76345e-05	403.813	298.909	Covid_GWAS
chr6_31263056_31263057_rs113288069_G	0.0945617	0.2958	511.291	544.25	Covid_GWAS
chr6_31263056_31263057_rs113288069_T	0.0471263	0.650096	494.88	508.019	Covid_GWAS
chr6_31264169_31264170_rs112445341_C	0.106153	0.0723893	1150.87	1245.87	Covid_GWAS
chr6_31264169_31264170_rs112445341_T	-0.00394338	0.949285	1280.12	1278.51	Covid_GWAS
chr6_31264421_-_chr6_31264498_A	-0.40551	8.09756e-07	832.141	624.386	Covid_GWAS
chr6_31264421_-_chr6_31264498_T	-0.449507	1.82473e-09	770.871	570.401	Covid_GWAS
chr6_31264421_31264422_31264420_-	-0.313938	4.18374e-05	920.295	732.863	Covid_GWAS
chr6_31264421_31264422_31264420_AA	-0.325027	1.02509e-06	988.309	789.034	Covid_GWAS
chr6_31264421_AA_chr6_31264498_A	-0.538648	1.21054e-12	863.543	594.872	Covid_GWAS
chr6_31264421_AA_chr6_31264498_T	-0.54288	8.48211e-09	1011.43	698.041	Covid_GWAS
chr6_31264498_31264499_rs66509442_A	-0.665664	1.36921e-20	1204.71	759.365	Covid_GWAS
chr6_31264498_31264499_rs66509442_T	-0.688504	1.35558e-13	1025.08	633.508	Covid_GWAS
chr6_31266760_31266761_rs117153526_A	-0.0262412	0.72046	916.965	895.91	Covid_GWAS
chr6_31266760_31266761_rs117153526_G	0.0546797	0.502552	834.222	865.043	Covid_GWAS
chr6_31267423_31267424_rs112126458_C	0.26603	0.000133036	1386.21	1668.61	Covid_GWAS
chr6_31267423_31267424_rs112126458_T	0.145562	0.0438162	1190.91	1319.96	Covid_GWAS
chr6_31273255_31273256_rs115650763_A	-0.235709	0.00384325	1449.21	1237.4	Covid_GWAS
chr6_31273255_31273256_rs115650763_G	-0.190072	0.00324168	1675.22	1478.68	Covid_GWAS
chr6_31273438_31273439_rs146871085_A	-0.179586	0.000690064	1857.84	1651.49	Covid_GWAS
chr6_31273438_31273439_rs146871085_G	-0.0858006	0.205235	1664.6	1577.9	Covid_GWAS
chr6_31275536_31275537_rs112149677_A	-0.202957	0.0580653	660.634	569.608	Covid_GWAS
chr6_31275536_31275537_rs112149677_G	0.00665548	0.944312	954.046	950.627	Covid_GWAS
chr6_31275801_31275802_rs73390981_A	0.290266	0.00347767	481.581	591.181	Covid_GWAS
chr6_31275801_31275802_rs73390981_G	0.473825	3.16385e-06	414.066	581.434	Covid_GWAS
chr6_31276374_31276375_rs111373731_C	0.00869866	0.902599	1733.37	1740.19	Covid_GWAS
chr6_31276374_31276375_rs111373731_T	-0.0932107	0.224681	1598.74	1489.39	Covid_GWAS
chr6_31276521_31276522_rs111762561_A	-0.0230426	0.746076	1075.21	1051.3	Covid_GWAS
chr6_31276521_31276522_rs111762561_G	-0.0980635	0.189134	1147.06	1062.95	Covid_GWAS
chr6_31276659_31276660_rs113819146_C	-0.095378	0.102513	1056.77	992.154	Covid_GWAS
chr6_31276659_31276660_rs113819146_G	-0.11031	0.0795803	1235.22	1148.18	Covid_GWAS
chr6_31276659_C_chr6_31276698_A	-0.193925	0.0100441	958.058	828.168	Covid_GWAS
chr6_31276659_C_chr6_31276698_G	-0.0509872	0.4093	1233.97	1201.39	Covid_GWAS
chr6_31276659_G_chr6_31276698_A	-0.221043	0.0125061	553.848	479.894	Covid_GWAS
chr6_31276659_G_chr6_31276698_G	0.00891954	0.912492	805.968	816.713	Covid_GWAS
chr6_31276698_31276699_rs117894282_A	0.0238777	0.705245	1905.85	1937.83	Covid_GWAS
chr6_31276698_31276699_rs117894282_G	0.0832348	0.199956	1733.43	1847.88	Covid_GWAS
chr6_31276698_A_chr6_31276794_C	0.105851	0.176016	966.139	1044.92	Covid_GWAS
chr6_31276698_A_chr6_31276794_G	0.0844707	0.348882	1244.79	1331.83	Covid_GWAS
chr6_31276698_G_chr6_31276794_C	0.22542	0.00354394	1447.61	1698.78	Covid_GWAS
chr6_31276698_G_chr6_31276794_G	0.247222	6.18951e-06	1255.61	1499.91	Covid_GWAS
chr6_31276794_31276795_rs67654506_C	0.282159	1.80863e-06	710.719	865.458	Covid_GWAS
chr6_31276794_31276795_rs67654506_G	0.291941	2.60091e-06	713.174	872.351	Covid_GWAS
chr6_31277088_31277089_rs73392806_C	0.356941	5.1436e-06	439.949	568.58	Covid_GWAS
chr6_31277088_31277089_rs73392806_T	0.226394	0.00277099	619.743	725.423	Covid_GWAS
chr6_31277088_C_chr6_31277184_A	0.368987	7.62936e-08	637.849	824.871	Covid_GWAS
chr6_31277088_C_chr6_31277184_G	0.290131	3.90862e-05	671.718	823.35	Covid_GWAS
chr6_31277088_T_chr6_31277184_A	0.409177	1.35961e-11	691.882	915.349	Covid_GWAS
chr6_31277088_T_chr6_31277184_G	0.330711	8.99002e-07	766.806	966.523	Covid_GWAS
chr6_31277184_31277185_rs117919606_A	0.249798	0.0723975	472.089	553.011	Covid_GWAS
chr6_31277184_31277185_rs117919606_G	0.240152	0.000651393	568.08	673.539	Covid_GWAS
chr6_31277400_31277401_rs112466811_C	0.180406	0.00130094	1441.23	1635.84	Covid_GWAS
chr6_31277400_31277401_rs112466811_G	1.16702	0.0011951	137.353	312.006	Covid_GWAS
chr6_31277400_C_chr6_31277403_C_chr6_31277405_A_chr6_31277436_A	0.203492	0.005396	1260.93	1461.72	Covid_GWAS
chr6_31277400_C_chr6_31277403_C_chr6_31277405_A_chr6_31277436_G	0.312217	2.46086e-06	1158.52	1446.78	Covid_GWAS
chr6_31277400_C_chr6_31277403_C_chr6_31277405_G_chr6_31277436_A	0.248758	0.00148043	1211.01	1448.46	Covid_GWAS
chr6_31277400_C_chr6_31277403_C_chr6_31277405_G_chr6_31277436_G	0.336631	1.18727e-07	1012.46	1287.19	Covid_GWAS
chr6_31277400_C_chr6_31277403_T_chr6_31277405_A_chr6_31277436_A	0.145517	0.0503459	1070.1	1187.9	Covid_GWAS
chr6_31277400_C_chr6_31277403_T_chr6_31277405_A_chr6_31277436_G	0.171825	0.130556	902.991	1012.54	Covid_GWAS
chr6_31277400_C_chr6_31277403_T_chr6_31277405_G_chr6_31277436_A	0.145647	0.0128008	986.75	1096.02	Covid_GWAS
chr6_31277400_C_chr6_31277403_T_chr6_31277405_G_chr6_31277436_G	0.287718	3.39066e-05	808.56	979.37	Covid_GWAS
chr6_31277400_G_chr6_31277403_C_chr6_31277405_A_chr6_31277436_A	0.171247	0.0138047	1165.48	1323.75	Covid_GWAS
chr6_31277400_G_chr6_31277403_C_chr6_31277405_A_chr6_31277436_G	0.261789	1.9548e-05	962.794	1158.22	Covid_GWAS
chr6_31277400_G_chr6_31277403_C_chr6_31277405_G_chr6_31277436_A	0.212704	0.000313603	1006.88	1172.86	Covid_GWAS
chr6_31277400_G_chr6_31277403_C_chr6_31277405_G_chr6_31277436_G	0.21307	0.000315597	988.765	1152.15	Covid_GWAS
chr6_31277400_G_chr6_31277403_T_chr6_31277405_A_chr6_31277436_A	0.162542	0.00166255	1236.08	1390.23	Covid_GWAS
chr6_31277400_G_chr6_31277403_T_chr6_31277405_A_chr6_31277436_G	0.291527	1.65891e-06	1053.84	1289.67	Covid_GWAS
chr6_31277400_G_chr6_31277403_T_chr6_31277405_G_chr6_31277436_A	0.237892	0.000100435	922.485	1093.62	Covid_GWAS
chr6_31277400_G_chr6_31277403_T_chr6_31277405_G_chr6_31277436_G	0.347987	9.48013e-07	989.564	1259.13	Covid_GWAS
chr6_31277403_31277404_rs115031819_C	0.251625	7.57204e-08	1550.65	1843.69	Covid_GWAS
chr6_31277403_31277404_rs115031819_T	1.49415	0.000111277	83.0936	236.776	Covid_GWAS
chr6_31277405_31277406_rs114173373_A	1.19116	0.00768804	247.086	566.158	Covid_GWAS
chr6_31277405_31277406_rs114173373_G	0.458124	6.88329e-07	1806.42	2488.04	Covid_GWAS
chr6_31277436_31277437_rs113744451_A	0.189283	0.0465204	1239.4	1418.9	Covid_GWAS
chr6_31277436_31277437_rs113744451_G	0.253141	0.00195413	1333.57	1594.24	Covid_GWAS
chr6_31277436_A_chr6_31277532_A	-0.297371	2.70554e-05	1029.2	843.046	Covid_GWAS
chr6_31277436_A_chr6_31277532_C	-0.332031	1.18517e-07	1261.44	1005	Covid_GWAS
chr6_31277436_G_chr6_31277532_A	-0.134483	0.108407	1052.68	970.454	Covid_GWAS
chr6_31277436_G_chr6_31277532_C	-0.200404	0.00642622	1080.48	947.581	Covid_GWAS
chr6_31277532_31277533_rs59751510_A	0.772381	0.000236641	217.117	375.849	Covid_GWAS
chr6_31277532_31277533_rs59751510_C	0.654014	0.000828608	239.076	379.055	Covid_GWAS
chr6_31278154_31278155_rs115763007_A	-0.116216	0.16341	488.37	449.375	Covid_GWAS
chr6_31278154_31278155_rs115763007_T	-0.0337258	0.718475	453.309	439.501	Covid_GWAS
chr6_31278154_A_chr6_31278175_C_chr6_31278238_C	-0.273454	1.0743e-06	1063.19	883.338	Covid_GWAS
chr6_31278154_A_chr6_31278175_C_chr6_31278238_T	-0.188993	0.000643616	1125.04	989.043	Covid_GWAS
chr6_31278154_A_chr6_31278175_CT_chr6_31278238_C	-0.16333	0.00738848	1163.62	1047.17	Covid_GWAS
chr6_31278154_A_chr6_31278175_CT_chr6_31278238_T	-0.20462	0.000315597	1069.95	926.206	Covid_GWAS
chr6_31278154_T_chr6_31278175_C_chr6_31278238_C	-0.220967	0.00143804	1106.45	957.586	Covid_GWAS
chr6_31278154_T_chr6_31278175_C_chr6_31278238_T	-0.180692	0.00961251	1043.63	927.626	Covid_GWAS
chr6_31278154_T_chr6_31278175_CT_chr6_31278238_C	-0.214458	9.16724e-05	1207.67	1033.38	Covid_GWAS
chr6_31278154_T_chr6_31278175_CT_chr6_31278238_T	-0.2159	0.000298993	1061.85	920.459	Covid_GWAS
chr6_31278175_31278176_31278175_C	-0.254025	6.40812e-06	1397.61	1176.76	Covid_GWAS
chr6_31278175_31278176_31278175_CT	-0.271183	2.55701e-05	1244.23	1036.99	Covid_GWAS
chr6_31278238_31278239_rs116866969_C	-0.589846	6.393e-09	911.381	614.165	Covid_GWAS
chr6_31278238_31278239_rs116866969_T	-0.535727	4.19844e-08	933.365	653.275	Covid_GWAS
chr6_31278238_C_chr6_31278318_C_chr6_31278323_A	-1.48399	1.76623e-52	892.395	325.444	Covid_GWAS
chr6_31278238_C_chr6_31278318_C_chr6_31278323_G	-1.9789	1.09339e-107	1115.88	290.244	Covid_GWAS
chr6_31278238_C_chr6_31278318_T_chr6_31278323_A	-1.6748	2.23228e-52	811.489	257.534	Covid_GWAS
chr6_31278238_C_chr6_31278318_T_chr6_31278323_G	-1.94198	2.4988e-53	642.342	170.188	Covid_GWAS
chr6_31278238_T_chr6_31278318_C_chr6_31278323_A	-1.5222	1.21322e-22	807.411	287.33	Covid_GWAS
chr6_31278238_T_chr6_31278318_C_chr6_31278323_G	-1.83432	1.43885e-84	816.961	232.786	Covid_GWAS
chr6_31278238_T_chr6_31278318_T_chr6_31278323_A	-1.50219	5.06747e-17	798.84	287.688	Covid_GWAS
chr6_31278238_T_chr6_31278318_T_chr6_31278323_G	-1.87573	1.52241e-60	819.068	228.206	Covid_GWAS
chr6_31278318_31278319_rs114801213_C	-1.49301	9.49321e-23	446.445	158.441	Covid_GWAS
chr6_31278318_31278319_rs114801213_T	-0.795923	0.0461968	113.475	67.6593	Covid_GWAS
chr6_31278318_C_chr6_31278323_A_chr6_31278342_C_chr6_31278362_A_chr6_31278400_A	-0.0400386	0.532942	1292.03	1263.42	Covid_GWAS
chr6_31278318_C_chr6_31278323_A_chr6_31278342_C_chr6_31278362_A_chr6_31278400_G	-0.0696677	0.375138	1084.27	1022.03	Covid_GWAS
chr6_31278318_C_chr6_31278323_A_chr6_31278342_C_chr6_31278362_T_chr6_31278400_A	-0.0542036	0.420377	1204.76	1160.71	Covid_GWAS
chr6_31278318_C_chr6_31278323_A_chr6_31278342_C_chr6_31278362_T_chr6_31278400_G	-0.144128	0.00417312	1295.82	1169.1	Covid_GWAS
chr6_31278318_C_chr6_31278323_A_chr6_31278342_T_chr6_31278362_A_chr6_31278400_A	-0.219114	0.00166866	1090.95	938.301	Covid_GWAS
chr6_31278318_C_chr6_31278323_A_chr6_31278342_T_chr6_31278362_A_chr6_31278400_G	-0.290031	1.78147e-05	1080.53	881.804	Covid_GWAS
chr6_31278318_C_chr6_31278323_A_chr6_31278342_T_chr6_31278362_T_chr6_31278400_A	-0.579108	2.46618e-17	973.941	655.303	Covid_GWAS
chr6_31278318_C_chr6_31278323_A_chr6_31278342_T_chr6_31278362_T_chr6_31278400_G	-0.799368	1.42076e-43	1153.13	662.051	Covid_GWAS
chr6_31278318_C_chr6_31278323_G_chr6_31278342_C_chr6_31278362_A_chr6_31278400_A	-0.116848	0.0885907	978.449	894.23	Covid_GWAS
chr6_31278318_C_chr6_31278323_G_chr6_31278342_C_chr6_31278362_A_chr6_31278400_G	-0.206308	0.000358033	993.119	863.2	Covid_GWAS
chr6_31278318_C_chr6_31278323_G_chr6_31278342_C_chr6_31278362_T_chr6_31278400_A	-0.2311	0.00108524	1291.74	1096.73	Covid_GWAS
chr6_31278318_C_chr6_31278323_G_chr6_31278342_C_chr6_31278362_T_chr6_31278400_G	-0.252068	1.83535e-05	1192.54	994.493	Covid_GWAS
chr6_31278318_C_chr6_31278323_G_chr6_31278342_T_chr6_31278362_A_chr6_31278400_A	-0.362366	3.46848e-06	1101.56	858.275	Covid_GWAS
chr6_31278318_C_chr6_31278323_G_chr6_31278342_T_chr6_31278362_A_chr6_31278400_G	-0.584144	7.58773e-17	973.228	649.6	Covid_GWAS
chr6_31278318_C_chr6_31278323_G_chr6_31278342_T_chr6_31278362_T_chr6_31278400_A	-0.856576	2.28227e-35	1125.08	623.817	Covid_GWAS
chr6_31278318_C_chr6_31278323_G_chr6_31278342_T_chr6_31278362_T_chr6_31278400_G	-1.26889	5.59933e-73	988.737	409.512	Covid_GWAS
chr6_31278318_T_chr6_31278323_A_chr6_31278342_C_chr6_31278362_A_chr6_31278400_A	-0.0274929	0.719874	1062.11	1041.61	Covid_GWAS
chr6_31278318_T_chr6_31278323_A_chr6_31278342_C_chr6_31278362_A_chr6_31278400_G	-0.0484806	0.466842	1052.74	1016.18	Covid_GWAS
chr6_31278318_T_chr6_31278323_A_chr6_31278342_C_chr6_31278362_T_chr6_31278400_A	-0.125971	0.0241877	1178.78	1080.42	Covid_GWAS
chr6_31278318_T_chr6_31278323_A_chr6_31278342_C_chr6_31278362_T_chr6_31278400_G	-0.141544	0.111062	1063.3	959.949	Covid_GWAS
chr6_31278318_T_chr6_31278323_A_chr6_31278342_T_chr6_31278362_A_chr6_31278400_A	-0.299511	0.000426391	861.029	693.124	Covid_GWAS
chr6_31278318_T_chr6_31278323_A_chr6_31278342_T_chr6_31278362_A_chr6_31278400_G	0.578938	0.159493	120.681	183.063	Covid_GWAS
chr6_31278318_T_chr6_31278323_A_chr6_31278342_T_chr6_31278362_T_chr6_31278400_A	-0.704976	7.07825e-29	1094.8	664.252	Covid_GWAS
chr6_31278318_T_chr6_31278323_A_chr6_31278342_T_chr6_31278362_T_chr6_31278400_G	0.0417668	0.932891	127.208	133.664	Covid_GWAS
chr6_31278318_T_chr6_31278323_G_chr6_31278342_C_chr6_31278362_A_chr6_31278400_A	0.00539701	0.933806	1147.93	1150.61	Covid_GWAS
chr6_31278318_T_chr6_31278323_G_chr6_31278342_C_chr6_31278362_A_chr6_31278400_G	-0.140744	0.0304683	879.494	790.798	Covid_GWAS
chr6_31278318_T_chr6_31278323_G_chr6_31278342_C_chr6_31278362_T_chr6_31278400_A	-0.257274	0.0004322	1131.11	937.263	Covid_GWAS
chr6_31278318_T_chr6_31278323_G_chr6_31278342_C_chr6_31278362_T_chr6_31278400_G	-0.357565	1.31608e-05	948.087	732.683	Covid_GWAS
chr6_31278318_T_chr6_31278323_G_chr6_31278342_T_chr6_31278362_A_chr6_31278400_A	-0.442689	1.23669e-05	892.117	649.556	Covid_GWAS
chr6_31278318_T_chr6_31278323_G_chr6_31278342_T_chr6_31278362_A_chr6_31278400_G	-0.727732	3.16072e-12	761.784	455.119	Covid_GWAS
chr6_31278318_T_chr6_31278323_G_chr6_31278342_T_chr6_31278362_T_chr6_31278400_A	-1.00928	6.52904e-36	1007.55	492.596	Covid_GWAS
chr6_31278318_T_chr6_31278323_G_chr6_31278342_T_chr6_31278362_T_chr6_31278400_G	-1.23685	9.72872e-77	1147.46	483.386	Covid_GWAS
chr6_31278323_31278324_rs114813085_A	-0.444552	0.164855	183.949	138.023	Covid_GWAS
chr6_31278323_31278324_rs114813085_G	-1.5329	1.67259e-50	646.935	220.884	Covid_GWAS
chr6_31278342_31278343_rs117755147_C	-0.439975	6.39027e-09	848.792	620.369	Covid_GWAS
chr6_31278342_31278343_rs117755147_T	-1.27706	1.81321e-30	813.892	332.658	Covid_GWAS
chr6_31278362_31278363_rs117035200_A	0.58505	0.129116	86.2835	132.139	Covid_GWAS
chr6_31278362_31278363_rs117035200_T	-0.0769352	0.873893	117.096	113.028	Covid_GWAS
chr6_31278400_31278401_rs117367941_A	0.160037	0.00533367	873.738	974.122	Covid_GWAS
chr6_31278400_31278401_rs117367941_G	0.220021	0.00114904	768.452	899.973	Covid_GWAS
chr6_31278400_A_chr6_31278476_C	0.103129	0.258528	610.548	654.403	Covid_GWAS
chr6_31278400_A_chr6_31278476_T	0.338863	1.12824e-07	816.506	1032.41	Covid_GWAS
chr6_31278400_G_chr6_31278476_C	0.167376	0.0485556	742.484	830.083	Covid_GWAS
chr6_31278400_G_chr6_31278476_T	0.327079	1.34268e-07	614.033	767.655	Covid_GWAS
chr6_31278476_31278477_rs113056286_C	-0.191825	0.123906	530.604	463.249	Covid_GWAS
chr6_31278476_31278477_rs113056286_T	-0.00154519	0.987619	458.811	455.251	Covid_GWAS
chr6_31278633_31278634_rs67772234_A	0.429407	2.61451e-07	1519.76	2047.69	Covid_GWAS
chr6_31278633_31278634_rs67772234_G	0.407407	6.62495e-05	1150.4	1532.72	Covid_GWAS
chr6_31278633_A_chr6_31278673_C	0.749146	4.52853e-23	640.089	1081.69	Covid_GWAS
chr6_31278633_A_chr6_31278673_T	0.744962	1.51354e-26	986.318	1658.35	Covid_GWAS
chr6_31278633_G_chr6_31278673_C	0.831299	1.60446e-33	981.457	1749.75	Covid_GWAS
chr6_31278633_G_chr6_31278673_T	0.810251	7.17469e-24	1222.86	2149.75	Covid_GWAS
chr6_31278673_31278674_rs111689981_C	1.01685	1.40336e-26	699.474	1420.49	Covid_GWAS
chr6_31278673_31278674_rs111689981_T	0.987121	4.56708e-30	793.5	1578.84	Covid_GWAS
chr6_31278673_C_chr6_31278765_G	0.167331	0.00111271	1241.04	1393.8	Covid_GWAS
chr6_31278673_C_chr6_31278765_T	0.172909	0.00294429	1188.6	1344.36	Covid_GWAS
chr6_31278673_T_chr6_31278765_G	0.0584925	0.342259	1190.19	1236.62	Covid_GWAS
chr6_31278673_T_chr6_31278765_T	0.13263	0.0186155	1205.16	1322.6	Covid_GWAS
chr6_31278765_31278766_rs113475966_G	-0.19875	0.0188434	857.7	745.304	Covid_GWAS
chr6_31278765_31278766_rs113475966_T	-0.110222	0.083407	959.779	893.248	Covid_GWAS
chr6_31278765_G_chr6_31278830_-_chr6_31278855_A	-0.484251	1.60883e-05	930.294	662.407	Covid_GWAS
chr6_31278765_G_chr6_31278830_-_chr6_31278855_G	-0.500574	1.68086e-11	835.015	596.185	Covid_GWAS
chr6_31278765_G_chr6_31278830_G_chr6_31278855_A	-0.429635	4.41992e-09	862.986	642.809	Covid_GWAS
chr6_31278765_G_chr6_31278830_G_chr6_31278855_G	-0.471208	1.11511e-06	759.277	546.838	Covid_GWAS
chr6_31278765_T_chr6_31278830_-_chr6_31278855_A	-0.41508	1.81589e-08	924.494	689.435	Covid_GWAS
chr6_31278765_T_chr6_31278830_-_chr6_31278855_G	-0.391564	2.23209e-07	930.105	709.492	Covid_GWAS
chr6_31278765_T_chr6_31278830_G_chr6_31278855_A	-0.383045	1.94712e-07	834.658	633.908	Covid_GWAS
chr6_31278765_T_chr6_31278830_G_chr6_31278855_G	-0.43928	5.83521e-08	551.431	404.719	Covid_GWAS
chr6_31278830_-_chr6_31278855_A_chr6_31278891_A_chr6_31278899_C	-0.744571	6.55257e-19	1036.65	610.99	Covid_GWAS
chr6_31278830_-_chr6_31278855_A_chr6_31278891_A_chr6_31278899_T	-0.79665	6.34725e-17	1024.27	582.788	Covid_GWAS
chr6_31278830_-_chr6_31278855_A_chr6_31278891_G_chr6_31278899_C	-0.795212	1.34793e-14	892.26	510.192	Covid_GWAS
chr6_31278830_-_chr6_31278855_A_chr6_31278891_G_chr6_31278899_T	-0.707792	1.47936e-16	972.116	587.834	Covid_GWAS
chr6_31278830_-_chr6_31278855_G_chr6_31278891_A_chr6_31278899_C	-0.807886	2.55757e-13	885.934	499.003	Covid_GWAS
chr6_31278830_-_chr6_31278855_G_chr6_31278891_A_chr6_31278899_T	-0.652428	3.52834e-20	1007.35	633.92	Covid_GWAS
chr6_31278830_-_chr6_31278855_G_chr6_31278891_G_chr6_31278899_C	-0.665886	2.42322e-11	1044.04	653.349	Covid_GWAS
chr6_31278830_-_chr6_31278855_G_chr6_31278891_G_chr6_31278899_T	-0.688256	1.31102e-11	765.817	470.733	Covid_GWAS
chr6_31278830_31278831_31278829_-	-0.406169	9.2425e-09	696.605	525.332	Covid_GWAS
chr6_31278830_31278831_31278829_G	-0.37034	3.38317e-08	852.45	658.43	Covid_GWAS
chr6_31278830_G_chr6_31278855_A_chr6_31278891_A_chr6_31278899_C	-0.707281	9.08205e-11	955.986	583.672	Covid_GWAS
chr6_31278830_G_chr6_31278855_A_chr6_31278891_A_chr6_31278899_T	-0.665868	1.92119e-12	954.66	596.954	Covid_GWAS
chr6_31278830_G_chr6_31278855_A_chr6_31278891_G_chr6_31278899_C	-0.731439	7.93108e-14	958.435	570.211	Covid_GWAS
chr6_31278830_G_chr6_31278855_A_chr6_31278891_G_chr6_31278899_T	-0.653762	7.24145e-10	875.391	548.636	Covid_GWAS
chr6_31278830_G_chr6_31278855_G_chr6_31278891_A_chr6_31278899_C	-0.718141	2.38677e-12	713.559	428.543	Covid_GWAS
chr6_31278830_G_chr6_31278855_G_chr6_31278891_A_chr6_31278899_T	-0.640171	4.28034e-09	829.829	534.427	Covid_GWAS
chr6_31278830_G_chr6_31278855_G_chr6_31278891_G_chr6_31278899_C	-0.746382	2.33978e-12	801.628	469.774	Covid_GWAS
chr6_31278830_G_chr6_31278855_G_chr6_31278891_G_chr6_31278899_T	-0.663148	1.1301e-07	996.338	624.717	Covid_GWAS
chr6_31278855_31278856_rs143027590_A	-0.540324	2.12928e-11	793.397	538.858	Covid_GWAS
chr6_31278855_31278856_rs143027590_G	-0.495922	7.00445e-10	742.563	522.833	Covid_GWAS
chr6_31278891_31278892_rs114513950_A	-0.65743	1.79198e-14	1463.29	916.421	Covid_GWAS
chr6_31278891_31278892_rs114513950_G	-0.591505	4.7491e-11	1418.77	934.366	Covid_GWAS
chr6_31278899_31278900_rs67394385_C	-0.489183	9.9812e-16	1502.25	1063.7	Covid_GWAS
chr6_31278899_31278900_rs67394385_T	-0.544755	3.81986e-17	1517.63	1037.54	Covid_GWAS
chr6_31279331_31279332_rs113356054_A	0.200121	0.0133091	1514.99	1747.71	Covid_GWAS
chr6_31279331_31279332_rs113356054_G	0.186962	0.00127592	1282.84	1470.99	Covid_GWAS
chr6_31279504_31279505_rs112623562_G	-0.423146	4.55678e-08	644.157	479.956	Covid_GWAS
chr6_31279504_31279505_rs112623562_T	-0.472652	7.69424e-07	580.939	412.001	Covid_GWAS
chr6_31279504_G_chr6_31279579_G	-0.221583	0.0246876	646.899	558.145	Covid_GWAS
chr6_31279504_G_chr6_31279579_T	-0.23499	0.00183793	759.277	640.396	Covid_GWAS
chr6_31279504_T_chr6_31279579_G	-0.144511	0.0318529	744.342	669.917	Covid_GWAS
chr6_31279504_T_chr6_31279579_T	-0.173591	0.106251	696.943	608.255	Covid_GWAS
chr6_31279579_31279580_rs144414395_G	0.0299441	0.738831	527.119	539.3	Covid_GWAS
chr6_31279579_31279580_rs144414395_T	0.0585048	0.443481	648.175	672.775	Covid_GWAS
chr6_31279687_31279688_rs113266518_A	-0.456682	0.000180415	887.125	639.394	Covid_GWAS
chr6_31279687_31279688_rs113266518_G	-0.391165	0.000684488	931.838	706.278	Covid_GWAS
chr6_31279687_A_chr6_31279717_C	-0.527287	1.76051e-06	601.07	412.714	Covid_GWAS
chr6_31279687_A_chr6_31279717_T	-0.395014	0.0051929	749.893	564.07	Covid_GWAS
chr6_31279687_G_chr6_31279717_C	-0.629035	2.00392e-07	595.863	381.306	Covid_GWAS
chr6_31279687_G_chr6_31279717_T	-0.515141	5.6717e-07	854.768	594.506	Covid_GWAS
chr6_31279717_31279718_rs151009264_C	-0.644031	2.26432e-07	654.085	411.591	Covid_GWAS
chr6_31279717_31279718_rs151009264_T	-0.392579	0.00418819	688.935	521.637	Covid_GWAS
chr6_31280871_31280872_rs115871050_C	1.52786	1.8114e-12	151.631	442.554	Covid_GWAS
chr6_31280871_31280872_rs115871050_T	1.53753	5.97869e-12	154.051	452.123	Covid_GWAS
chr6_31280871_C_chr6_31280878_G	0.910452	0.000174806	151.931	290.346	Covid_GWAS
chr6_31280871_C_chr6_31280878_T	0.895685	0.000975369	142.198	268.063	Covid_GWAS
chr6_31280871_T_chr6_31280878_G	0.154417	0.311271	492.308	541.376	Covid_GWAS
chr6_31280871_T_chr6_31280878_T	0.209169	0.0135719	546.713	624.599	Covid_GWAS
chr6_31280878_31280879_rs116014142_G	1.24814	0.00074756	67.9631	164.297	Covid_GWAS
chr6_31280878_31280879_rs116014142_T	1.03434	0.00152992	71.9107	150.144	Covid_GWAS
chr6_31281216_31281217_rs185100791_C	-0.0275541	0.732024	1065.18	1035.47	Covid_GWAS
chr6_31281216_31281217_rs185100791_T	-0.184719	0.0508336	1157.18	1008.04	Covid_GWAS
chr6_31285667_31285668_rs60686741_C	0.236661	0.000594504	825.112	970.031	Covid_GWAS
chr6_31285667_31285668_rs60686741_T	0.238933	0.00620704	761.55	902.223	Covid_GWAS
chr6_31286089_31286090_rs117801792_A	-3.68176	8.63345e-35	1381.61	107.59	Covid_GWAS
chr6_31286089_31286090_rs117801792_G	-3.70608	3.26518e-93	1063.29	78.9699	Covid_GWAS
chr6_31287874_31287875_rs112684618_G	0.276932	0.0268723	257.361	315.713	Covid_GWAS
chr6_31287874_31287875_rs112684618_T	0.529812	0.000432123	305.881	447.984	Covid_GWAS
chr6_31287985_31287986_rs28577989_A	0.138818	0.133947	456.267	497.393	Covid_GWAS
chr6_31287985_31287986_rs28577989_C	0.0180746	0.894439	424.037	423.222	Covid_GWAS
chr6_31287985_A_chr6_31288032_A	-0.2696	0.00411269	423.385	350.749	Covid_GWAS
chr6_31287985_A_chr6_31288032_G	-0.470558	2.5251e-07	455.379	328.019	Covid_GWAS
chr6_31287985_C_chr6_31288032_A	-0.500817	7.31973e-06	456.427	321.518	Covid_GWAS
chr6_31287985_C_chr6_31288032_G	-0.54704	2.65379e-06	449.163	305.26	Covid_GWAS
chr6_31288032_31288033_rs116791692_A	-0.222767	0.051538	478.065	406.011	Covid_GWAS
chr6_31288032_31288033_rs116791692_G	-0.356618	0.000213154	504.473	391.163	Covid_GWAS
chr6_31290271_31290272_rs186383839_-	0.348309	1.08348e-08	874.182	1110.65	Covid_GWAS
chr6_31290271_31290272_rs186383839_T	0.359908	2.9442e-09	822.634	1050.51	Covid_GWAS
chr6_31293111_31293112_rs60582327_A	-1.19951	3.46356e-08	404.766	179.511	Covid_GWAS
chr6_31293111_31293112_rs60582327_G	-1.27726	1.29807e-06	416.145	174.921	Covid_GWAS
chr6_31295726_31295727_rs115586856_A	-0.391411	0.00024697	565.922	432.607	Covid_GWAS
chr6_31295726_31295727_rs115586856_C	-0.391344	5.51156e-06	519.828	391.962	Covid_GWAS
chr6_31352320_31352321_rs112420503_A	-0.0959399	0.177945	1019.69	948.014	Covid_GWAS
chr6_31352320_31352321_rs112420503_C	-0.147	0.0380246	936.355	840.164	Covid_GWAS
chr6_31495844_31495845_rs3130925_A	0.705386	2.10452e-10	357.038	577.612	Covid_GWAS
chr6_31495844_31495845_rs3130925_G	1.29005	2.76554e-29	360.924	876.062	Covid_GWAS
chr6_31495844_A_chr6_31495903_A	0.66388	7.11812e-10	429.229	673.768	Covid_GWAS
chr6_31495844_A_chr6_31495903_G	0.730943	5.52513e-11	516.025	850.489	Covid_GWAS
chr6_31495844_G_chr6_31495903_A	1.19445	3.1969e-30	474.541	1080.55	Covid_GWAS
chr6_31495844_G_chr6_31495903_G	1.34304	4.95404e-42	534.34	1349.96	Covid_GWAS
chr6_31495903_31495904_rs3130926_A	0.326825	0.0058025	483.324	600.29	Covid_GWAS
chr6_31495903_31495904_rs3130926_G	0.458017	1.3182e-10	695.951	947.526	Covid_GWAS
chr6_31496794_31496795_rs3095234_C	0.0784624	0.233547	750.585	793.249	Covid_GWAS
chr6_31496794_31496795_rs3095234_T	-0.0117831	0.892015	751.84	743.938	Covid_GWAS
chr6_31497215_31497216_rs3130927_A	0.387658	4.56904e-05	464.655	604.665	Covid_GWAS
chr6_31497215_31497216_rs3130927_G	0.373527	0.000317252	362.511	469.259	Covid_GWAS
chr6_31498770_31498771_rs3134897_C	1.02846	1.06036e-31	581.904	1196.52	Covid_GWAS
chr6_31498770_31498771_rs3134897_T	0.987011	4.25708e-29	562.425	1120.73	Covid_GWAS
chr6_31501474_31501475_rs3094003_C	0.131886	0.0500795	1379.18	1509.57	Covid_GWAS
chr6_31501474_31501475_rs3094003_G	0.120469	0.0651618	1250.77	1362.76	Covid_GWAS
chr6_31501872_31501873_rs3093955_G	-0.116556	0.105813	895.414	823.529	Covid_GWAS
chr6_31501872_31501873_rs3093955_T	-0.072683	0.349003	782.726	744.518	Covid_GWAS
chr6_31502371_31502372_rs3095232_A	-0.109255	0.18094	667.744	612.303	Covid_GWAS
chr6_31502371_31502372_rs3095232_G	0.101834	0.352479	656.371	702.392	Covid_GWAS
chr6_31502566_31502567_rs3095231_A	-1.13685	1.00357e-16	1107.62	500.502	Covid_GWAS
chr6_31502566_31502567_rs3095231_G	-0.892556	2.62702e-17	1246.14	664.423	Covid_GWAS
chr6_31502896_31502897_rs3095230_A	-0.0622839	0.355616	1097.84	1051.12	Covid_GWAS
chr6_31502896_31502897_rs3095230_G	0.0638544	0.409589	1221.51	1281.41	Covid_GWAS
chr6_31503445_31503446_rs3094002_A	-0.532984	2.58056e-15	1366.64	938.241	Covid_GWAS
chr6_31503445_31503446_rs3094002_G	-0.392361	4.89835e-11	1339.31	1016.01	Covid_GWAS
chr6_31505509_31505510_rs3134899_C	0.146138	0.0195341	914.341	1018.71	Covid_GWAS
chr6_31505509_31505510_rs3134899_T	0.317388	1.56477e-06	881.009	1103.15	Covid_GWAS
chr6_31505769_31505770_rs3131639_A	0.370273	0.000757596	446.701	573.009	Covid_GWAS
chr6_31505769_31505770_rs3131639_G	0.240384	0.0127851	352.469	415.969	Covid_GWAS
chr6_31506067_31506068_rs2286713_C	-0.168516	0.0800341	428.792	378.918	Covid_GWAS
chr6_31506067_31506068_rs2286713_T	-0.0847018	0.382086	465.54	433.58	Covid_GWAS
chr6_31506911_31506912_rs3093953_G	0.312429	0.0078476	523.59	656.913	Covid_GWAS
chr6_31506911_31506912_rs3093953_T	0.202583	0.01678	484.429	559.032	Covid_GWAS
chr6_31507350_31507351_rs3131638_A	-3.82358	4.51226e-59	454.472	31.7004	Covid_GWAS
chr6_31507350_31507351_rs3131638_G	-3.57531	3.62997e-60	490.234	41.1324	Covid_GWAS
chr6_31508563_31508564_rs3134892_A	-0.225821	0.0165559	943.487	797.164	Covid_GWAS
chr6_31508563_31508564_rs3134892_G	-0.0642441	0.297148	985.604	938.294	Covid_GWAS
chr6_31511868_31511869_rs3132463_C	-2.44272	1.22614e-74	1030.68	186.113	Covid_GWAS
chr6_31511868_31511869_rs3132463_T	-3.12061	1.01637e-48	982.098	112.367	Covid_GWAS
chr6_31550577_31550578_rs116966506_A	-0.214751	0.06317	778.056	661.961	Covid_GWAS
chr6_31550577_31550578_rs116966506_G	0.000266329	0.997037	845.995	849.438	Covid_GWAS
chr6_31552266_31552267_rs1424861347_-	0.299814	8.92227e-05	738.031	908.187	Covid_GWAS
chr6_31552266_31552267_rs1424861347_TGTTT	0.195454	0.00156793	751.813	854.796	Covid_GWAS
chr6_31556228_31556229_rs530924163_-	-1.67489	7.35484e-13	360.417	110.723	Covid_GWAS
chr6_31556228_31556229_rs530924163_C	-1.6063	3.93568e-13	312.63	101.539	Covid_GWAS
chr6_31560549_31560550_rs58796879_C	1.49023	4.25646e-55	380.021	1057.4	Covid_GWAS
chr6_31560549_31560550_rs58796879_G	1.30655	1.88393e-44	335.075	826.791	Covid_GWAS
chr6_31561557_G_chr6_31561558_G	0.0339871	0.886895	147.615	151.148	Covid_GWAS
chr6_31562106_31562107_rs116665275_C	0.715173	0.0241293	153.854	255.205	Covid_GWAS
chr6_31562106_31562107_rs116665275_T	0.551065	0.0875424	173.967	257.557	Covid_GWAS
chr6_31562797_31562798_rs140855053_G	1.50008	0.00344793	47.9349	137.654	Covid_GWAS
chr6_31562797_31562798_rs140855053_T	1.59413	0.00529251	36.742	112.53	Covid_GWAS
chr6_31563438_31563439_rs7762576_G	0.0271065	0.838369	547.693	554.651	Covid_GWAS
chr6_31563438_31563439_rs7762576_T	-0.174626	0.0848682	565.474	493.388	Covid_GWAS
chr6_31564416_31564417_rs60791148_A	-0.13461	0.2238	418.213	378.243	Covid_GWAS
chr6_31564416_31564417_rs60791148_G	-0.150021	0.155803	478.929	434.947	Covid_GWAS
chr6_31564416_A_chr6_31564477_A	-0.0253161	0.769332	575.224	564.383	Covid_GWAS
chr6_31564416_A_chr6_31564477_G	0.171038	0.112898	518.624	589.076	Covid_GWAS
chr6_31564416_G_chr6_31564477_A	0.146774	0.0628256	569.797	630.118	Covid_GWAS
chr6_31564416_G_chr6_31564477_G	0.310526	1.16998e-05	510.579	633.321	Covid_GWAS
chr6_31564477_31564478_rs148666367_A	0.245073	0.00677019	398.694	474.885	Covid_GWAS
chr6_31564477_31564478_rs148666367_G	0.120333	0.161035	445.078	484.981	Covid_GWAS
chr6_31564743_-_chr6_31564776_C	0.075815	0.762165	191.364	204.963	Covid_GWAS
chr6_31564743_-_chr6_31564776_T	0.402017	0.20513	195.328	261.845	Covid_GWAS
chr6_31564743_31564744_rs1281388857_-	0.233049	0.44437	142.861	170.465	Covid_GWAS
chr6_31564743_31564744_rs1281388857_A	0.294161	0.352712	141.45	176.531	Covid_GWAS
chr6_31564743_A_chr6_31564776_C	0.229715	0.45966	164.025	195.44	Covid_GWAS
chr6_31564743_A_chr6_31564776_T	0.444963	0.164843	181.219	250.337	Covid_GWAS
chr6_31564776_31564777_rs2857710_C	-0.0739421	0.925243	25.0272	24.7596	Covid_GWAS
chr6_31564776_31564777_rs2857710_T	0.311477	0.621368	21.7194	28.1895	Covid_GWAS
chr6_31565601_31565602_rs2857602_A	-0.0787075	0.346191	688.725	645.637	Covid_GWAS
chr6_31565601_31565602_rs2857602_G	-0.00403255	0.970015	639.312	628.948	Covid_GWAS
chr6_31566093_31566094_rs2844486_A	0.629399	2.9652e-05	261.674	406.507	Covid_GWAS
chr6_31566093_31566094_rs2844486_G	0.619833	1.62417e-06	280.129	434.102	Covid_GWAS
chr6_31566429_31566430_rs2844485_A	0.681538	0.0419883	427.067	687.566	Covid_GWAS
chr6_31566429_31566430_rs2844485_G	0.76914	0.00605601	472.808	808.913	Covid_GWAS
chr6_31567297_31567298_rs7453097_A	0.60406	0.000192972	211.908	325.893	Covid_GWAS
chr6_31567297_31567298_rs7453097_T	0.161491	0.271173	260.283	288.083	Covid_GWAS
chr6_31567603_-_chr6_31567676_-	0.830592	0.385861	15.7346	29.1894	Covid_GWAS
chr6_31567603_-_chr6_31567676_ACGCACGCAT	0.160093	0.846748	27.2602	31.8633	Covid_GWAS
chr6_31567603_31567604_rs1377781109_-	-0.0289263	0.953035	124.613	124.666	Covid_GWAS
chr6_31567603_31567604_rs1377781109_T	-0.0113094	0.986077	97.937	99.0895	Covid_GWAS
chr6_31567603_T_chr6_31567676_ACGCACGCAT	0.522372	0.515111	27.7631	41.3256	Covid_GWAS
chr6_31567676_31567677_rs767346078_-	1.31162	0.0807952	56.7246	142.663	Covid_GWAS
chr6_31567676_31567677_rs767346078_ACGCACGCAT	1.2089	0.188173	10.1871	24.6368	Covid_GWAS
chr6_31567678_31567679_rs752426330_-	0.689623	0.421544	37.7511	62.4058	Covid_GWAS
chr6_31568447_31568448_rs7740561_A	-0.472312	8.8699e-08	780.372	571.033	Covid_GWAS
chr6_31568447_31568448_rs7740561_G	-0.472512	7.68797e-10	627.38	449.585	Covid_GWAS
chr6_31569019_31569020_rs141094653_G	0.662861	3.03521e-11	697.369	1109.16	Covid_GWAS
chr6_31569019_31569020_rs141094653_T	0.701249	7.64969e-14	744.044	1212.98	Covid_GWAS
chr6_31571991_31571992_rs113533069_A	0.140693	0.0518522	1300.64	1429.56	Covid_GWAS
chr6_31571991_31571992_rs113533069_G	0.238151	0.000108967	1025.88	1216.11	Covid_GWAS
chr6_31572364_31572365_rs149009387_A	0.331599	0.00169268	582.665	732.883	Covid_GWAS
chr6_31572364_31572365_rs149009387_C	0.266897	0.00221993	839.185	1006.66	Covid_GWAS
chr6_31572652_31572653_rs116908004_C	0.288355	0.301382	659.104	806.958	Covid_GWAS
chr6_31572652_31572653_rs116908004_G	0.11779	0.40646	804.075	880.021	Covid_GWAS
chr6_31583527_31583528_31583526_-	1.67211	0.0198128	11.6891	38.5868	Covid_GWAS
chr6_31583527_31583528_31583526_CT	1.74222	0.0344891	9.58631	32.9896	Covid_GWAS
chr6_32453450_32453451_32453450_A	0.29931	5.24427e-05	545.108	677.746	Covid_GWAS
chr6_32453450_32453451_32453450_G	0.293121	5.36596e-05	607.441	741.745	Covid_GWAS
chr6_32454348_32454349_32454348_A	-0.298908	0.0116922	699.558	561.139	Covid_GWAS
chr6_32454348_32454349_32454348_G	-0.19089	0.0606139	694.185	602.511	Covid_GWAS
chr6_32461550_32461551_32461550_C	-1.99875	4.49952e-166	1744.74	438.268	Covid_GWAS
chr6_32461550_32461551_32461550_T	-1.89485	3.01422e-176	2008.69	537.04	Covid_GWAS
chr6_32461817_32461818_32461817_A	-0.410851	0.000546037	1097.31	815.751	Covid_GWAS
chr6_32461817_32461818_32461817_G	-0.241812	0.000315979	1001.81	845.367	Covid_GWAS
chr6_32462549_32462550_32462549_A	-0.4382	1.03407e-19	1777.3	1312.3	Covid_GWAS
chr6_32462549_32462550_32462549_T	-0.397878	1.50391e-12	1353.65	1028.34	Covid_GWAS
chr6_32463829_32463830_32463829_A	-0.282961	0.00189901	629.225	512.994	Covid_GWAS
chr6_32463829_32463830_32463829_T	-0.196032	0.0354346	659.525	570.749	Covid_GWAS
chr6_32464090_32464091_32464090_G	-0.0403307	0.612959	993.524	958.097	Covid_GWAS
chr6_32464090_32464091_32464090_T	-0.121113	0.211845	814.352	740.815	Covid_GWAS
chr6_32464300_32464301_32464300_C	-1.32247	4.24886e-13	522.767	206.88	Covid_GWAS
chr6_32464300_32464301_32464300_G	-1.21832	4.50565e-16	530.913	223.476	Covid_GWAS
chr6_32464404_32464405_32464404_A	-0.650786	8.48251e-12	526.986	333.243	Covid_GWAS
chr6_32464404_32464405_32464404_G	-0.641693	6.81717e-11	537.698	340.173	Covid_GWAS
chr6_32464732_32464733_32464732_A	-0.0860668	0.283435	997.006	937.182	Covid_GWAS
chr6_32464732_32464733_32464732_C	-0.102388	0.138252	1014.25	953.597	Covid_GWAS
chr6_32465415_32465416_32465415_C	-0.0637191	0.401652	984.281	930.897	Covid_GWAS
chr6_32465415_32465416_32465415_G	0.0522507	0.436887	930.332	966.464	Covid_GWAS
chr6_32466463_32466464_32466463_A	-0.334659	1.26131e-08	1092.23	863.085	Covid_GWAS
chr6_32466463_32466464_32466463_G	-0.463444	2.29858e-10	1155.35	835.149	Covid_GWAS
chr6_32466584_32466585_32466584_A	0.154288	0.0101146	1072.66	1194.31	Covid_GWAS
chr6_32466584_32466585_32466584_C	0.0160605	0.824782	1056.26	1071.26	Covid_GWAS
chr6_32467073_32467074_32467073_C	-0.25836	0.00594951	628.314	520.257	Covid_GWAS
chr6_32467073_32467074_32467073_G	-0.243485	0.0388204	508.581	423.929	Covid_GWAS
chr6_32467267_32467268_32467267_C	-0.22911	0.0038794	614.928	524.05	Covid_GWAS
chr6_32467267_32467268_32467267_T	-0.300701	0.00125357	528.586	427.896	Covid_GWAS
chr6_32470765_32470766_32470765_C	-0.15083	0.0458862	856.546	767.252	Covid_GWAS
chr6_32470765_32470766_32470765_T	-0.164539	0.0202711	980.232	870.362	Covid_GWAS
chr6_32470871_32470872_32470871_C	-0.157471	0.175712	370.957	330.361	Covid_GWAS
chr6_32470871_32470872_32470871_T	-0.0601706	0.690933	393.562	374.936	Covid_GWAS
chr6_32471090_32471091_32471090_G	0.475478	0.00250406	156.241	216.909	Covid_GWAS
chr6_32471090_32471091_32471090_T	0.313552	0.183872	115.228	141.304	Covid_GWAS
chr6_32472051_32472052_32472051_A	0.117316	0.190158	399.611	435.302	Covid_GWAS
chr6_32472051_32472052_32472051_G	0.00117014	0.992776	364.646	367.159	Covid_GWAS
chr6_32472187_32472188_32472187_G	0.281251	0.00251412	380.22	465.469	Covid_GWAS
chr6_32472187_32472188_32472187_T	0.105271	0.194473	557.313	602.397	Covid_GWAS
chr6_32598621_32598622_32598621_A	-0.904753	3.29886e-11	731.01	385.687	Covid_GWAS
chr6_32598621_32598622_32598621_G	-0.826386	9.54916e-08	602.966	336.748	Covid_GWAS
chr6_32612840_32612841_32612840_A	0.13728	0.181936	1320.27	1441.52	Covid_GWAS
chr6_32612840_32612841_32612840_T	-3.63777	5.95507e-132	1222.72	97.4822	Covid_GWAS
chr6_32620723_32620724_32620723_A	-0.5999	1.59066e-12	540.086	355.305	Covid_GWAS
chr6_32620723_32620724_32620723_G	-0.648747	1.29447e-10	885.271	564.184	Covid_GWAS
chr6_32621381_32621382_32621381_A	-0.495509	7.6521e-19	1382.61	982.455	Covid_GWAS
chr6_32621381_32621382_32621381_G	-0.352869	3.93311e-12	1391.58	1091.58	Covid_GWAS
chr6_32622457_32622458_32622457_A	-0.495633	2.3171e-08	553.731	395.218	Covid_GWAS
chr6_32622457_32622458_32622457_T	-0.372953	3.26253e-05	622.095	473.296	Covid_GWAS
chr6_32623606_32623607_rs9271602_G	0.131426	0.0303642	907.88	994.066	Covid_GWAS
chr6_32623606_32623607_rs9271602_T	0.0567331	0.436309	788.918	823.084	Covid_GWAS
chr6_32623820_32623821_rs9271609_C	-0.8108	4.49411e-15	1050.98	605.549	Covid_GWAS
chr6_32623820_32623821_rs9271609_T	-0.753087	3.14656e-26	950.726	556.97	Covid_GWAS
chr6_32681899_32681900_rs113691833_G	-0.0565237	0.403895	868.937	834.301	Covid_GWAS
chr6_32681899_32681900_rs113691833_T	-0.0376779	0.573585	1408.31	1367.74	Covid_GWAS
chr6_32681899_G_chr6_32681996_A	0.0577655	0.45304	745.942	780.376	Covid_GWAS
chr6_32681899_G_chr6_32681996_G	0.136027	0.0398531	928.99	1024.33	Covid_GWAS
chr6_32681899_T_chr6_32681996_A	0.0397581	0.645479	761.824	777.358	Covid_GWAS
chr6_32681899_T_chr6_32681996_G	0.0756947	0.283435	723.714	760.17	Covid_GWAS
chr6_32681996_32681997_32681996_A	-0.57426	3.37518e-13	578.47	385.988	Covid_GWAS
chr6_32681996_32681997_32681996_G	-0.368856	0.000212415	431.743	332.121	Covid_GWAS
chr6_32687045_32687046_rs116322182_C	0.149915	0.0402343	1128.89	1259.14	Covid_GWAS
chr6_32687045_32687046_rs116322182_T	0.150977	0.14312	1006.18	1117.81	Covid_GWAS
chr6_32690550_32690551_rs111900021_G	-0.464809	6.04305e-05	429.388	311.096	Covid_GWAS
chr6_32690550_32690551_rs111900021_T	-0.402859	0.000528506	503.27	385.552	Covid_GWAS
chr6_32690910_32690911_rs1220160995_-	-0.658388	0.0667489	142.708	93.1785	Covid_GWAS
chr6_32690910_32690911_rs1220160995_TA	-1.18665	5.02448e-07	346.096	156.202	Covid_GWAS
chr6_32691134_32691135_rs113726877_T	0.719205	0.105155	524.197	864.904	Covid_GWAS
chr6_32691658_32691659_rs142843584_A	-0.523779	4.75635e-05	435.625	299.301	Covid_GWAS
chr6_32691658_32691659_rs142843584_G	-0.533359	6.76716e-07	436.14	303.107	Covid_GWAS
chr6_32692393_32692394_32692393_C	-0.122128	0.343393	575.509	520.843	Covid_GWAS
chr6_32692393_32692394_32692393_T	-0.0978063	0.302777	483.127	450.575	Covid_GWAS
chr6_32692598_32692599_rs117025441_A	-0.369558	0.0157741	382.12	290.115	Covid_GWAS
chr6_32692598_32692599_rs117025441_G	-0.045287	0.733919	403.388	390.591	Covid_GWAS
chr6_32692598_A_chr6_32692665_A	0.016932	0.869321	461.412	467.351	Covid_GWAS
chr6_32692598_A_chr6_32692665_G	-0.0702314	0.382511	598.373	567.83	Covid_GWAS
chr6_32692598_G_chr6_32692665_A	0.103073	0.231097	610.176	661.469	Covid_GWAS
chr6_32692598_G_chr6_32692665_G	0.0218954	0.813592	652.777	666.545	Covid_GWAS
chr6_32692665_32692666_32692665_A	-0.206084	0.110678	313.748	269.344	Covid_GWAS
chr6_32692665_32692666_32692665_G	-0.219879	0.0123082	464.612	399.951	Covid_GWAS
chr6_32692805_32692806_rs3902618_A	0.115491	0.210048	404.544	439.489	Covid_GWAS
chr6_32692805_32692806_rs3902618_C	-0.0400309	0.669162	535.706	517.86	Covid_GWAS
chr6_32693516_32693517_rs12201231_G	0.812916	0.0283566	386.636	681.86	Covid_GWAS
chr6_32693516_A_chr6_32693517_C_chr6_32693525_G	-0.272862	0.000344859	1251.79	1037.57	Covid_GWAS
chr6_32693516_A_chr6_32693517_C_chr6_32693525_T	-0.240556	0.000941688	1167	979.253	Covid_GWAS
chr6_32693516_A_chr6_32693517_T_chr6_32693525_G	0.511411	0.0328349	293.851	423.888	Covid_GWAS
chr6_32693516_A_chr6_32693517_T_chr6_32693525_T	0.702343	0.0501256	172.429	284.036	Covid_GWAS
chr6_32693516_G_chr6_32693517_C_chr6_32693525_G	-0.12529	0.182155	1064.89	971.304	Covid_GWAS
chr6_32693516_G_chr6_32693517_C_chr6_32693525_T	-0.176921	0.00983478	1016.5	890.339	Covid_GWAS
chr6_32693516_G_chr6_32693517_T_chr6_32693525_G	-0.185225	0.0125897	1346.63	1177.47	Covid_GWAS
chr6_32693516_G_chr6_32693517_T_chr6_32693525_T	0.849629	0.00818363	163.477	298.441	Covid_GWAS
chr6_32693517_32693518_rs12195001_C	0.773783	0.0104692	199.8	345.669	Covid_GWAS
chr6_32693517_32693518_rs12195001_T	1.1732	0.0143401	60.8123	139.47	Covid_GWAS
chr6_32693525_32693526_rs2858318_G	0.755558	0.0206154	198.782	339.525	Covid_GWAS
chr6_32693525_32693526_rs2858318_T	0.804233	0.0296001	164.152	289.923	Covid_GWAS
chr6_32695127_32695128_rs114452579_C	0.446128	3.10712e-10	463.564	628.098	Covid_GWAS
chr6_32695127_32695128_rs114452579_G	0.765353	2.08912e-34	497.296	848.661	Covid_GWAS
chr6_32695127_C_chr6_32695227_A	0.162653	0.0628472	591.938	670.892	Covid_GWAS
chr6_32695127_C_chr6_32695227_G	0.137071	0.113607	499.621	549.113	Covid_GWAS
chr6_32695127_G_chr6_32695227_A	0.439824	8.27459e-08	394.246	534.295	Covid_GWAS
chr6_32695127_G_chr6_32695227_G	0.449993	5.21733e-07	509.043	693.879	Covid_GWAS
chr6_32695227_32695228_rs114512308_A	-0.110458	0.133982	705.487	651.856	Covid_GWAS
chr6_32695227_32695228_rs114512308_G	-0.0172644	0.871838	468.889	465.342	Covid_GWAS
chr6_32695374_32695375_rs150315370_C	-0.608876	6.57087e-12	1076.27	697.826	Covid_GWAS
chr6_32695374_32695375_rs150315370_T	-0.755472	1.56275e-11	975.783	571.072	Covid_GWAS
chr6_32695479_32695480_rs2647020_C	-0.220735	0.0100251	561.422	479.683	Covid_GWAS
chr6_32695479_32695480_rs2647020_T	-0.360752	9.26751e-06	529.414	411.799	Covid_GWAS
chr6_32695670_32695671_rs114841151_C	-0.195158	0.00690446	971.888	853.06	Covid_GWAS
chr6_32695670_32695671_rs114841151_T	-0.148846	0.0167158	884.905	795.272	Covid_GWAS
chr6_32695829_32695830_rs79356922_C	-0.703898	3.7488e-14	529.99	322.232	Covid_GWAS
chr6_32695829_32695830_rs79356922_G	-0.660351	1.9598e-18	808.152	514.259	Covid_GWAS
chr6_32696148_32696149_rs6457618_A	0.258122	0.000135172	922.388	1104.23	Covid_GWAS
chr6_32696148_32696149_rs6457618_C	0.253872	0.000590521	874.873	1047.26	Covid_GWAS
chr6_32696507_32696508_rs2647013_C	-0.393318	8.4219e-09	695.71	529.445	Covid_GWAS
chr6_32696507_32696508_rs2647013_G	-0.441082	5.53992e-07	600.265	438.793	Covid_GWAS
chr6_32696681_32696682_rs116393447_C	-0.379572	1.24356e-09	1090.75	831.55	Covid_GWAS
chr6_32696681_32696682_rs116393447_T	-0.163155	0.021764	810.167	726.069	Covid_GWAS
chr6_32697103_32697104_rs16870575_G	-0.429647	1.02984e-05	842.824	624.494	Covid_GWAS
chr6_32697103_32697104_rs16870575_T	-0.507825	3.30642e-12	809.709	568.724	Covid_GWAS
chr6_32697302_32697303_32697302_C	0.695564	0.026394	488.885	794.858	Covid_GWAS
chr6_32697302_32697303_32697302_T	0.643514	0.0369276	604.136	946.316	Covid_GWAS
chr6_32697302_C_chr6_32697309_C	0.785872	0.083866	199.873	346.598	Covid_GWAS
chr6_32697302_C_chr6_32697309_T	-0.0684402	0.281946	1427.78	1366.16	Covid_GWAS
chr6_32697302_T_chr6_32697309_C	1.21971	0.00226905	117.236	275.831	Covid_GWAS
chr6_32697302_T_chr6_32697309_T	0.828374	0.072062	264.086	470.763	Covid_GWAS
chr6_32697309_32697310_rs116386686_C	0.949975	0.0158737	236.095	458.293	Covid_GWAS
chr6_32697309_32697310_rs116386686_T	1.18865	0.0163295	210.517	481.89	Covid_GWAS
chr6_32697508_32697509_rs115917920_G	-0.119581	0.0378949	1572.95	1436.94	Covid_GWAS
chr6_32697508_32697509_rs115917920_T	0.0122651	0.875716	1692.67	1702.94	Covid_GWAS
chr6_32697508_G_chr6_32697590_G	-1.20877	1.37744e-18	927.067	404.963	Covid_GWAS
chr6_32697508_G_chr6_32697590_T	-1.28231	2.93707e-24	692.608	290.149	Covid_GWAS
chr6_32697508_T_chr6_32697590_G	-0.87729	2.2048e-17	761.915	413.239	Covid_GWAS
chr6_32697508_T_chr6_32697590_T	-1.14812	1.90567e-21	649.446	293.006	Covid_GWAS
chr6_32697590_32697591_rs17212497_G	-1.59516	3.64225e-44	655.169	220.25	Covid_GWAS
chr6_32697590_32697591_rs17212497_T	-1.81388	1.52575e-62	769.258	216.325	Covid_GWAS
chr6_32698063_32698064_rs199923692_T	-0.24248	0.00630586	715.532	596.516	Covid_GWAS
chr6_32698063_32698064_rs199923692_TC	-0.1761	0.0215922	767.838	683.717	Covid_GWAS
chr6_32698620_32698621_rs2856727_C	-0.0469961	0.546064	1217.92	1173.4	Covid_GWAS
chr6_32698620_32698621_rs2856727_T	0.00193249	0.97996	1137.11	1127.86	Covid_GWAS
chr6_32698961_32698962_rs112492895_C	-0.201537	0.0073866	626.783	539.624	Covid_GWAS
chr6_32698961_32698962_rs112492895_T	-0.245081	0.000873168	801.847	677.683	Covid_GWAS
chr6_32699503_32699504_rs114847720_A	-0.336471	2.30749e-05	528.557	417.945	Covid_GWAS
chr6_32699503_32699504_rs114847720_G	-0.215539	0.0176809	467.714	400.396	Covid_GWAS
chr6_32699985_32699986_rs2856723_A	-1.17037	5.16887e-08	255.474	112.482	Covid_GWAS
chr6_32699985_32699986_rs2856723_G	-0.917499	4.3378e-07	261.313	136.468	Covid_GWAS
chr6_32700181_32700182_rs114179331_A	-1.00678	1.07075e-28	590.39	292.497	Covid_GWAS
chr6_32700181_32700182_rs114179331_G	-0.878609	2.47723e-13	551.144	298.19	Covid_GWAS
chr6_32700546_32700547_rs2858310_A	0.783539	4.14601e-31	921.985	1585.66	Covid_GWAS
chr6_32700546_32700547_rs2858310_G	1.1061	1.85329e-25	946.509	2039.4	Covid_GWAS
chr6_32700546_A_chr6_32700559_A	1.07718	4.56935e-41	858.839	1814.54	Covid_GWAS
chr6_32700546_A_chr6_32700559_C	1.16294	7.46856e-28	814.677	1824.45	Covid_GWAS
chr6_32700546_G_chr6_32700559_A	1.36355	3.58228e-49	829.435	2138.87	Covid_GWAS
