## Supplemental table 2 for "Identifying severe COVID-19 risk variants modulating enhancer reporter activity in lung cells" (part 2 of 2)

### Sheet: STARR_DESeq2_results_full_libra (continued)
Oligo_ID	log2FoldChange	padj	Input_average	Output_average	Category
chr6_32700546_G_chr6_32700559_C	1.47372	2.30702e-49	646.966	1801.79	Covid_GWAS
chr6_32700559_32700560_rs6457629_A	1.524	5.9704e-84	630.085	1820.55	Covid_GWAS
chr6_32700559_32700560_rs6457629_C	1.58843	8.19306e-76	632.076	1898.43	Covid_GWAS
chr6_32700928_32700929_rs6457632_A	-0.321415	0.259342	205.397	168.092	Covid_GWAS
chr6_32700928_32700929_rs6457632_T	-0.812907	0.00240031	212.943	124.292	Covid_GWAS
chr6_32700928_A_chr6_32700936_C	-0.8777	7.20888e-44	1114.94	602.071	Covid_GWAS
chr6_32700928_A_chr6_32700936_G	-0.919267	2.28557e-23	1136.31	600.541	Covid_GWAS
chr6_32700928_T_chr6_32700936_C	-1.13277	1.7151e-29	1168.52	528.86	Covid_GWAS
chr6_32700928_T_chr6_32700936_G	-1.08999	7.58476e-25	1111.15	514.644	Covid_GWAS
chr6_32700936_32700937_rs116999285_C	-2.7167	1.16474e-26	249.862	37.9389	Covid_GWAS
chr6_32700936_32700937_rs116999285_G	-2.4223	4.52913e-24	276.7	53.3108	Covid_GWAS
chr6_32701241_32701242_rs114496118_A	0.398396	1.74707e-10	653.841	868.023	Covid_GWAS
chr6_32701241_32701242_rs114496118_C	0.383813	1.21149e-11	817.463	1066.06	Covid_GWAS
chr6_32701355_32701356_rs9275389_C	0.0571998	0.521169	491.604	509.067	Covid_GWAS
chr6_32701355_32701356_rs9275389_T	0.00744171	0.943916	502.377	511.89	Covid_GWAS
chr6_32702531_32702532_rs111741703_A	-2.60392	1.04026e-49	1272.2	206.021	Covid_GWAS
chr6_32702531_32702532_rs111741703_G	-4.15534	1.63097e-190	1027.21	57.0752	Covid_GWAS
chr6_32702687_32702688_rs9275420_G	-0.189693	0.0185908	1316.93	1154.8	Covid_GWAS
chr6_32702687_32702688_rs9275420_T	-0.210118	0.0002409	1488.19	1284.45	Covid_GWAS
chr6_32703120_32703121_rs112417394_C	0.198132	0.00192734	846.162	977.514	Covid_GWAS
chr6_32703120_32703121_rs112417394_T	0.126239	0.177318	1043.43	1148.01	Covid_GWAS
chr6_32703988_32703989_rs77623058_A	0.246583	0.0435176	281.131	333.382	Covid_GWAS
chr6_32703988_32703989_rs77623058_G	0.366569	0.0249042	238.74	310.123	Covid_GWAS
chr6_32706566_32706567_32706566_A	0.0211895	0.875558	837.863	843.005	Covid_GWAS
chr6_32706566_32706567_32706566_G	0.0189567	0.879329	879.884	884.385	Covid_GWAS
chr6_32706787_32706788_rs9275513_A	-0.511643	1.92359e-05	488.164	336.075	Covid_GWAS
chr6_32706787_32706788_rs9275513_T	-0.23439	0.0050698	530.816	449.543	Covid_GWAS
chr6_32706787_A_chr6_32706796_C_chr6_32706866_A_chr6_32706872_A	-0.604332	1.4098e-09	441.61	287.207	Covid_GWAS
chr6_32706787_A_chr6_32706796_C_chr6_32706866_A_chr6_32706872_G	-0.581534	1.8542e-05	427.558	281.754	Covid_GWAS
chr6_32706787_A_chr6_32706796_C_chr6_32706866_G_chr6_32706872_A	-0.652817	1.51672e-06	537.639	337.524	Covid_GWAS
chr6_32706787_A_chr6_32706796_C_chr6_32706866_G_chr6_32706872_G	-0.608142	0.000179498	395.122	255.733	Covid_GWAS
chr6_32706787_A_chr6_32706796_T_chr6_32706866_A_chr6_32706872_A	-0.738846	1.16241e-14	485.14	290.39	Covid_GWAS
chr6_32706787_A_chr6_32706796_T_chr6_32706866_A_chr6_32706872_G	-0.684507	9.55072e-10	440.536	269.808	Covid_GWAS
chr6_32706787_A_chr6_32706796_T_chr6_32706866_G_chr6_32706872_A	-0.643078	2.36023e-07	437.045	278.094	Covid_GWAS
chr6_32706787_A_chr6_32706796_T_chr6_32706866_G_chr6_32706872_G	-0.593658	4.70792e-08	447.865	295.207	Covid_GWAS
chr6_32706787_T_chr6_32706796_C_chr6_32706866_A_chr6_32706872_A	-0.519562	3.05652e-05	400.611	278.531	Covid_GWAS
chr6_32706787_T_chr6_32706796_C_chr6_32706866_A_chr6_32706872_G	-0.579009	1.6086e-06	364.637	243.018	Covid_GWAS
chr6_32706787_T_chr6_32706796_C_chr6_32706866_G_chr6_32706872_A	-0.47265	5.37809e-05	492.233	352.348	Covid_GWAS
chr6_32706787_T_chr6_32706796_C_chr6_32706866_G_chr6_32706872_G	-0.634565	9.74582e-11	572.393	368.524	Covid_GWAS
chr6_32706787_T_chr6_32706796_T_chr6_32706866_A_chr6_32706872_A	-0.617861	1.20077e-05	438.907	281.202	Covid_GWAS
chr6_32706787_T_chr6_32706796_T_chr6_32706866_A_chr6_32706872_G	-0.641508	1.11215e-08	410.767	263.257	Covid_GWAS
chr6_32706787_T_chr6_32706796_T_chr6_32706866_G_chr6_32706872_A	-0.470356	1.13818e-05	502.324	362.505	Covid_GWAS
chr6_32706787_T_chr6_32706796_T_chr6_32706866_G_chr6_32706872_G	-0.501047	8.7111e-10	560.541	398.969	Covid_GWAS
chr6_32706796_32706797_rs116898421_C	-0.495324	8.09085e-10	586.449	417.121	Covid_GWAS
chr6_32706796_32706797_rs116898421_T	-0.561279	5.28999e-09	518.272	350.309	Covid_GWAS
chr6_32706866_32706867_rs17212623_A	-0.424803	3.33414e-07	862.232	639.633	Covid_GWAS
chr6_32706866_32706867_rs17212623_G	-0.344126	9.54661e-05	919.804	725.225	Covid_GWAS
chr6_32706866_A_chr6_32706872_A_chr6_32706923_A	-0.310621	4.16402e-06	1485.27	1193.5	Covid_GWAS
chr6_32706866_A_chr6_32706872_A_chr6_32706923_G	-0.253934	7.34684e-06	1130.89	944.943	Covid_GWAS
chr6_32706866_A_chr6_32706872_G_chr6_32706923_A	-0.305955	1.46811e-06	1318.41	1061.12	Covid_GWAS
chr6_32706866_A_chr6_32706872_G_chr6_32706923_G	-0.226763	0.00459927	1218.67	1034.32	Covid_GWAS
chr6_32706866_G_chr6_32706872_A_chr6_32706923_A	-0.348611	0.000353044	1278.38	996.033	Covid_GWAS
chr6_32706866_G_chr6_32706872_A_chr6_32706923_G	-0.249263	0.00290213	1357.62	1132.22	Covid_GWAS
chr6_32706866_G_chr6_32706872_G_chr6_32706923_A	-0.259307	0.000332686	1452.44	1209.34	Covid_GWAS
chr6_32706866_G_chr6_32706872_G_chr6_32706923_G	-0.173167	0.0308474	1401.96	1235.26	Covid_GWAS
chr6_32706872_32706873_rs17212630_A	-0.262994	0.00660355	753.22	627.765	Covid_GWAS
chr6_32706872_32706873_rs17212630_G	-0.263928	0.00122628	702.79	584.736	Covid_GWAS
chr6_32706923_32706924_rs9275518_A	-0.122012	0.0528857	1700.22	1554.6	Covid_GWAS
chr6_32706923_32706924_rs9275518_G	0.00691652	0.932922	1621.32	1627.09	Covid_GWAS
chr6_32707061_C_chr6_32707062_C	-0.400388	4.38495e-11	1190.2	894.468	Covid_GWAS
chr6_32707175_32707176_rs116183619_C	-0.365087	7.46497e-11	1156.41	892.734	Covid_GWAS
chr6_32707175_32707176_rs116183619_T	-0.357607	3.31801e-07	1258.17	982.338	Covid_GWAS
chr6_32707332_32707333_rs9275524_C	0.0828494	0.249139	1211.52	1274.31	Covid_GWAS
chr6_32707332_32707333_rs9275524_T	0.240898	0.000888074	1203.95	1415.25	Covid_GWAS
chr6_32707460_32707461_rs9404994_G	-0.248793	0.00136718	715.1	596.452	Covid_GWAS
chr6_32707460_32707461_rs9404994_T	-0.247822	0.00396595	733.907	615.495	Covid_GWAS
chr6_32707868_32707869_32707868_A	0.0210671	0.803962	683.472	695.241	Covid_GWAS
chr6_32707868_32707869_32707868_G	0.0392113	0.655308	609.008	633.837	Covid_GWAS
chr6_32707973_32707974_rs114677350_C	0.134895	0.246757	460.173	498.442	Covid_GWAS
chr6_32707973_32707974_rs114677350_G	-0.125452	0.116793	534.287	487.978	Covid_GWAS
chr6_32707973_C_chr6_32708012_A_chr6_32708052_A	0.191422	0.0314939	596.012	673.108	Covid_GWAS
chr6_32707973_C_chr6_32708012_A_chr6_32708052_G	0.237834	0.00158738	783.677	916.766	Covid_GWAS
chr6_32707973_C_chr6_32708012_G_chr6_32708052_A	0.232872	0.023447	582.43	676.613	Covid_GWAS
chr6_32707973_C_chr6_32708012_G_chr6_32708052_G	0.332611	0.00278682	671.035	839.344	Covid_GWAS
chr6_32707973_G_chr6_32708012_A_chr6_32708052_A	1.06062	0.00246531	79.7924	169.397	Covid_GWAS
chr6_32707973_G_chr6_32708012_A_chr6_32708052_G	0.11066	0.354389	661.932	708.066	Covid_GWAS
chr6_32707973_G_chr6_32708012_G_chr6_32708052_A	0.840579	0.00437207	103.647	188.766	Covid_GWAS
chr6_32707973_G_chr6_32708012_G_chr6_32708052_G	0.285851	0.00334902	729.056	881.333	Covid_GWAS
chr6_32708012_32708013_rs9275535_A	1.17156	0.000140362	72.8085	167.178	Covid_GWAS
chr6_32708012_32708013_rs9275535_G	1.19232	0.000254968	69.0078	160.652	Covid_GWAS
chr6_32708052_32708053_rs115168371_A	-0.16306	0.0332244	888.275	784.833	Covid_GWAS
chr6_32708052_32708053_rs115168371_G	-0.136917	0.146675	861.268	776.245	Covid_GWAS
chr6_32708052_A_chr6_32708125_G	-0.0386634	0.693333	827.747	800.95	Covid_GWAS
chr6_32708052_A_chr6_32708125_T	-0.00220396	0.985547	905.376	899.503	Covid_GWAS
chr6_32708052_G_chr6_32708125_G	0.00401164	0.975479	835.363	830.082	Covid_GWAS
chr6_32708052_G_chr6_32708125_T	0.09948	0.311744	1006.85	1069.65	Covid_GWAS
chr6_32708125_32708126_rs7738349_G	0.0635337	0.372746	1080.53	1120.52	Covid_GWAS
chr6_32708125_32708126_rs7738349_T	0.0289633	0.741988	1296.67	1314.04	Covid_GWAS
chr6_32708240_32708241_rs118120828_C	-0.19656	0.00191883	1197.51	1035.42	Covid_GWAS
chr6_32708240_32708241_rs118120828_T	-0.194539	0.0111506	1220.51	1058.05	Covid_GWAS
chr6_32708362_32708363_rs9275540_A	0.699783	4.73812e-11	770.274	1259.29	Covid_GWAS
chr6_32708362_32708363_rs9275540_T	0.638088	6.92984e-11	1208.57	1889.37	Covid_GWAS
chr6_32708474_32708475_rs116556846_A	-0.117998	0.0529059	1002.49	924.642	Covid_GWAS
chr6_32708474_32708475_rs116556846_C	-0.162905	0.0175468	800.251	708.06	Covid_GWAS
chr6_32709413_32709414_rs74638915_C	-0.261134	0.000125786	797.399	663.51	Covid_GWAS
chr6_32709413_32709414_rs74638915_T	-0.293366	0.000336062	812.814	667.213	Covid_GWAS
chr6_32709413_C_chr6_32709422_C	-0.813924	5.80942e-21	610.914	345.241	Covid_GWAS
chr6_32709413_C_chr6_32709422_T	-0.887945	1.60948e-10	478.509	260.136	Covid_GWAS
chr6_32709413_T_chr6_32709422_C	-0.904757	4.4602e-17	525.985	278.401	Covid_GWAS
chr6_32709413_T_chr6_32709422_T	-1.0143	1.30121e-11	625.693	305.652	Covid_GWAS
chr6_32709422_32709423_rs114433946_C	0.474955	0.201333	141.251	199.261	Covid_GWAS
chr6_32709422_32709423_rs114433946_T	0.416446	0.178422	193.127	260.817	Covid_GWAS
chr6_32709892_32709893_rs113036356_C	0.392992	0.178844	559.65	737.177	Covid_GWAS
chr6_32709892_32709893_rs113036356_T	0.442131	0.093493	590.769	805.185	Covid_GWAS
chr6_32710161_32710162_rs118181612_C	-0.868949	2.1151e-16	1241.04	670.371	Covid_GWAS
chr6_32710161_32710162_rs118181612_T	-0.620414	5.30027e-10	1207.93	777.958	Covid_GWAS
chr6_32710354_32710355_rs9275567_A	0.373124	0.0299331	430.032	563.852	Covid_GWAS
chr6_32710354_32710355_rs9275567_G	-0.0501819	0.508253	1078.27	1039.26	Covid_GWAS
chr6_32710354_A_chr6_32710359_C_chr6_32710405_C_chr6_32710422_A	-0.0598459	0.386064	1016.66	975.707	Covid_GWAS
chr6_32710354_A_chr6_32710359_C_chr6_32710405_C_chr6_32710422_G	-0.0152901	0.834772	1203.15	1185.4	Covid_GWAS
chr6_32710354_A_chr6_32710359_C_chr6_32710405_G_chr6_32710422_A	0.0209026	0.858128	965.293	974.242	Covid_GWAS
chr6_32710354_A_chr6_32710359_C_chr6_32710405_G_chr6_32710422_G	0.0511319	0.43339	1102.28	1141.27	Covid_GWAS
chr6_32710354_A_chr6_32710359_T_chr6_32710405_C_chr6_32710422_A	-0.0829389	0.303962	1036.36	968.015	Covid_GWAS
chr6_32710354_A_chr6_32710359_T_chr6_32710405_C_chr6_32710422_G	0.03243	0.57676	1279.83	1307.74	Covid_GWAS
chr6_32710354_A_chr6_32710359_T_chr6_32710405_G_chr6_32710422_A	0.0710496	0.229988	1172.13	1228.34	Covid_GWAS
chr6_32710354_A_chr6_32710359_T_chr6_32710405_G_chr6_32710422_G	0.149062	0.00160329	1371.02	1518.62	Covid_GWAS
chr6_32710354_G_chr6_32710359_C_chr6_32710405_C_chr6_32710422_A	0.013768	0.853757	920.317	931.963	Covid_GWAS
chr6_32710354_G_chr6_32710359_C_chr6_32710405_C_chr6_32710422_G	0.0419498	0.495147	1070.59	1106.02	Covid_GWAS
chr6_32710354_G_chr6_32710359_C_chr6_32710405_G_chr6_32710422_A	0.115131	0.0963535	922.166	998.95	Covid_GWAS
chr6_32710354_G_chr6_32710359_C_chr6_32710405_G_chr6_32710422_G	0.0957741	0.126095	964.122	1032.15	Covid_GWAS
chr6_32710354_G_chr6_32710359_T_chr6_32710405_C_chr6_32710422_A	-0.0526718	0.52657	987.728	940.502	Covid_GWAS
chr6_32710354_G_chr6_32710359_T_chr6_32710405_C_chr6_32710422_G	0.0846572	0.161786	1206.18	1271.66	Covid_GWAS
chr6_32710354_G_chr6_32710359_T_chr6_32710405_G_chr6_32710422_A	0.0356529	0.593077	1045.25	1063.73	Covid_GWAS
chr6_32710354_G_chr6_32710359_T_chr6_32710405_G_chr6_32710422_G	0.130446	0.0138521	1205.26	1315.09	Covid_GWAS
chr6_32710359_32710360_rs9275569_C	0.04474	0.502024	1054.5	1083.33	Covid_GWAS
chr6_32710359_32710360_rs9275569_T	0.145149	0.0149962	1260.73	1392.3	Covid_GWAS
chr6_32710405_32710406_rs116916474_C	0.0664713	0.278577	1158.7	1218.63	Covid_GWAS
chr6_32710405_32710406_rs116916474_G	0.243221	0.00116165	1373.26	1633.28	Covid_GWAS
chr6_32710405_C_chr6_32710422_A_chr6_32710483_A	-0.841498	3.63921e-37	1477.58	818.244	Covid_GWAS
chr6_32710405_C_chr6_32710422_A_chr6_32710483_T	-1.39138	9.26813e-39	1278.43	484.558	Covid_GWAS
chr6_32710405_C_chr6_32710422_G_chr6_32710483_A	-1.44497	1.53889e-60	1385.61	502.823	Covid_GWAS
chr6_32710405_C_chr6_32710422_G_chr6_32710483_T	-1.93172	2.62216e-50	1413	370.648	Covid_GWAS
chr6_32710405_G_chr6_32710422_A_chr6_32710483_A	-0.770982	1.34546e-23	1439.46	835.527	Covid_GWAS
chr6_32710405_G_chr6_32710422_A_chr6_32710483_T	-1.32052	1.48531e-21	1555.48	619.038	Covid_GWAS
chr6_32710405_G_chr6_32710422_G_chr6_32710483_A	-1.31279	1.18463e-31	1436.92	574.284	Covid_GWAS
chr6_32710405_G_chr6_32710422_G_chr6_32710483_T	-1.9327	7.03457e-49	1591.51	414.727	Covid_GWAS
chr6_32710422_32710423_rs113473285_A	-1.8145	8.77308e-16	1873.83	531.558	Covid_GWAS
chr6_32710422_32710423_rs113473285_G	-2.26003	3.87156e-72	1751.3	361.885	Covid_GWAS
chr6_32710483_32710484_rs115970015_A	-0.351338	3.79194e-06	948.414	735.636	Covid_GWAS
chr6_32710483_32710484_rs115970015_T	-0.475563	3.77049e-12	1103.98	797.189	Covid_GWAS
chr6_32710700_32710701_rs116907004_A	-0.513258	4.48416e-08	539.134	376.853	Covid_GWAS
chr6_32710700_32710701_rs116907004_C	-0.541232	1.57223e-07	578.799	397.065	Covid_GWAS
chr6_32710820_32710821_rs79542555_C	-1.79577	1.23481e-33	767.069	215.313	Covid_GWAS
chr6_32710820_32710821_rs79542555_G	-1.79263	6.89871e-39	803.481	230.205	Covid_GWAS
chr6_32711090_32711091_rs76115060_A	0.166966	0.0475612	654.816	729.996	Covid_GWAS
chr6_32711090_32711091_rs76115060_G	0.152102	0.0801275	529.95	581.821	Covid_GWAS
chr6_32711222_32711223_rs75852574_A	-0.136936	0.0456072	887.349	812.487	Covid_GWAS
chr6_32711222_32711223_rs75852574_G	-0.0715244	0.274133	912.847	865.213	Covid_GWAS
chr6_32711369_32711370_rs114123435_C	0.1632	0.00817423	779.916	872.261	Covid_GWAS
chr6_32711369_32711370_rs114123435_G	0.217446	0.000943081	830.543	966.583	Covid_GWAS
chr6_32711973_32711974_rs1582234671_G	-2.72743	4.99492e-32	2942.06	443.77	Covid_GWAS
chr6_32711973_32711974_rs1582234671_GA	-2.80778	1.18438e-39	2452.81	350.43	Covid_GWAS
chr6_32713151_32713152_32713151_G	0.0355843	0.69738	841.746	853.792	Covid_GWAS
chr6_32713151_32713152_32713151_T	0.0199642	0.791851	1023.19	1032.14	Covid_GWAS
chr6_32713854_32713855_rs57771637_C	-0.215162	0.00569867	788.193	679.428	Covid_GWAS
chr6_32713854_32713855_rs57771637_T	-0.102927	0.134911	768.461	718.02	Covid_GWAS
chr6_32714422_32714423_32714422_C	-0.047941	0.566564	858.773	825.819	Covid_GWAS
chr6_32714422_32714423_32714422_T	-0.411202	0.0014037	754.177	567.389	Covid_GWAS
chr6_41512355_41512356_rs2894439_A	-0.00798936	0.935117	763.868	754.146	Covid_GWAS
chr6_41512355_41512356_rs2894439_G	-0.0213389	0.801142	838.267	819.533	Covid_GWAS
chr6_41515007_41515008_rs2496644_A	-0.773234	7.03056e-26	950.83	555.511	Covid_GWAS
chr6_41515007_41515008_rs2496644_C	-1.32543	3.69232e-65	1015.7	404.966	Covid_GWAS
chr6_41515652_41515653_rs9367106_C	-0.217682	0.252941	251.011	212.239	Covid_GWAS
chr6_41515652_41515653_rs9367106_G	-0.35981	0.0947297	296.822	229.466	Covid_GWAS
chr6_41515652_C_chr6_41515712_A	0.963502	0.00125419	139.717	275.416	Covid_GWAS
chr6_41515652_C_chr6_41515712_G	0.400563	0.0510144	137.803	185.092	Covid_GWAS
chr6_41515652_G_chr6_41515712_A	0.832409	0.0174481	115.545	208.937	Covid_GWAS
chr6_41515652_G_chr6_41515712_G	0.400424	0.249063	92.0857	124.167	Covid_GWAS
chr6_41515712_41515713_rs9367107_A	0.282892	0.492999	38.5934	48.0275	Covid_GWAS
chr6_41515712_41515713_rs9367107_G	0.257142	0.616652	27.2569	33.5592	Covid_GWAS
chr6_41520640_41520641_rs12660421_A	-0.436697	5.8542e-06	464.195	346.982	Covid_GWAS
chr6_41520640_41520641_rs12660421_G	-0.358205	0.000528506	457.828	355.059	Covid_GWAS
chr6_41522116_41522117_rs1977358_C	-0.256231	0.01784	422.699	357.877	Covid_GWAS
chr6_41522116_41522117_rs1977358_T	-0.17718	0.0579987	451.513	394.21	Covid_GWAS
chr6_41522314_41522315_rs2496650_A	-0.296097	0.0900804	495.723	397.641	Covid_GWAS
chr6_41522314_41522315_rs2496650_G	-0.22441	0.065519	609.42	517.517	Covid_GWAS
chr6_41522644_41522645_rs57152783_C	-0.0596952	0.442584	565.312	541.776	Covid_GWAS
chr6_41522644_41522645_rs57152783_G	-0.142687	0.163672	530.007	473.677	Covid_GWAS
chr6_41525674_41525675_rs7741164_A	-0.181516	0.0407382	653.813	569.814	Covid_GWAS
chr6_41525674_41525675_rs7741164_G	-0.0266426	0.777068	742.566	728.522	Covid_GWAS
chr6_41525674_A_chr6_41525707_-	0.0219383	0.802246	892.436	912.834	Covid_GWAS
chr6_41525674_A_chr6_41525707_TGTGTGTGTGAATG	0.0206629	0.804664	793.357	802.032	Covid_GWAS
chr6_41525674_A_chr6_41525720_A	-0.349257	0.000692159	390.298	304.932	Covid_GWAS
chr6_41525674_A_chr6_41525720_G	-0.403087	0.000242085	372.504	280.782	Covid_GWAS
chr6_41525674_G_chr6_41525707_-	0.129088	0.0631993	948.586	1048.08	Covid_GWAS
chr6_41525674_G_chr6_41525707_TGTGTGTGTGAATG	-0.0775341	0.275212	729.757	694.819	Covid_GWAS
chr6_41525674_G_chr6_41525720_A	-0.426	0.00323604	359.071	262.57	Covid_GWAS
chr6_41525674_G_chr6_41525720_G	-0.398355	0.00085806	399.183	302.142	Covid_GWAS
chr6_41525707_41525708_rs898712405_-	-0.232315	0.00187152	787.281	671.501	Covid_GWAS
chr6_41525707_41525708_rs898712405_TGTGTGTGTGAATG	-0.404117	3.18082e-08	716.216	538.027	Covid_GWAS
chr6_41525720_41525721_rs77027898_A	-0.243875	0.00112458	621.16	525.214	Covid_GWAS
chr6_41525720_41525721_rs77027898_G	-0.31897	0.00147394	630.649	510.649	Covid_GWAS
chr6_41533487_41533488_rs74294380_A	0.414197	0.0734135	141.189	189.205	Covid_GWAS
chr6_41533487_41533488_rs74294380_G	0.189001	0.464578	98.8638	113.506	Covid_GWAS
chr6_41534096_41534097_rs12175265_A	0.145085	0.085654	488.605	534.702	Covid_GWAS
chr6_41534096_41534097_rs12175265_G	0.0917766	0.350013	480.338	506.905	Covid_GWAS
chr6_41535823_41535824_rs56871685_A	-0.000817741	0.990622	937.852	937.307	Covid_GWAS
chr6_41535823_41535824_rs56871685_G	0.00488805	0.944668	935.743	945.225	Covid_GWAS
chr6_96149170_96149171_rs11403306_A	0.397545	0.0740846	386.816	515.384	Covid_GWAS
chr6_96149170_96149171_rs11403306_AT	0.467749	0.0116113	445.486	622.448	Covid_GWAS
chr7_100002782_100002783_rs56173013_A	0.449943	3.42337e-13	621.722	846.612	Covid_GWAS
chr7_100002782_100002783_rs56173013_T	0.261186	0.000603026	641.094	759.14	Covid_GWAS
chr7_100006098_100006099_rs35922186_A	-0.296524	0.326917	306.729	253.544	Covid_GWAS
chr7_100006098_100006099_rs35922186_T	-0.135719	0.683809	252.16	233.334	Covid_GWAS
chr7_100007746_100007747_rs11770546_A	-0.160472	0.165197	553.145	488.502	Covid_GWAS
chr7_100007746_100007747_rs11770546_G	-0.158846	0.0612179	537.871	477.239	Covid_GWAS
chr7_100012504_100012505_rs73158411_A	-0.250915	0.00856914	548.458	455.572	Covid_GWAS
chr7_100012504_100012505_rs73158411_G	-0.174832	0.0173661	636.02	560.642	Covid_GWAS
chr7_100017218_T_chr7_100017228_A	-3.31384	3.15852e-14	216.169	23.4358	Covid_GWAS
chr7_100017228_100017229_rs57282148_A	-1.90561	1.67944e-09	357.267	98.4631	Covid_GWAS
chr7_100017228_100017229_rs57282148_T	-2.13846	4.51403e-12	362.918	84.8613	Covid_GWAS
chr7_100018668_100018669_100018668_C	0.156302	0.12781	374.232	412.755	Covid_GWAS
chr7_100018668_100018669_100018668_T	0.144696	0.189182	433.347	472.213	Covid_GWAS
chr7_100020229_100020230_100020229_C	0.2398	0.00122068	915.699	1085.71	Covid_GWAS
chr7_100020229_100020230_100020229_G	-0.17517	0.100018	793.758	702.008	Covid_GWAS
chr7_100020983_100020984_rs6963345_A	-0.793827	1.48079e-19	1024.64	587.341	Covid_GWAS
chr7_100020983_100020984_rs6963345_G	-0.931534	1.30063e-34	1011.41	528.474	Covid_GWAS
chr7_100022850_100022851_rs12531809_G	-0.306727	0.00794725	920.658	737.376	Covid_GWAS
chr7_100022850_100022851_rs12531809_T	-0.190124	0.0268233	848.934	738.586	Covid_GWAS
chr7_100031438_100031439_rs13238380_C	0.364579	0.000180421	549.12	713.329	Covid_GWAS
chr7_100031438_100031439_rs13238380_T	0.26509	0.0297234	474.016	572.278	Covid_GWAS
chr7_100032719_100032720_rs2897075_C	0.255422	0.126244	159.555	190.764	Covid_GWAS
chr7_100032719_100032720_rs2897075_T	0.169535	0.317994	196.666	220.547	Covid_GWAS
chr7_75615823_75615824_rs2525461_C	0.301279	0.0235972	283.156	351.938	Covid_GWAS
chr7_75615823_75615824_rs2525461_T	0.513178	7.28739e-05	254.224	364.166	Covid_GWAS
chr7_75617379_75617380_rs10441370_A	-0.536381	1.21657e-05	539.9	367.48	Covid_GWAS
chr7_75617379_75617380_rs10441370_G	-0.104035	0.262632	653.015	602.76	Covid_GWAS
chr7_75618011_75618012_rs57545880_C	0.215726	0.0214629	664.151	772.218	Covid_GWAS
chr7_75618011_75618012_rs57545880_T	0.431688	9.66969e-10	722.947	980.332	Covid_GWAS
chr7_75618201_75618202_75618201_A	0.819757	0.0449802	46.2827	83.7619	Covid_GWAS
chr7_75618201_75618202_75618201_G	0.764182	0.0949498	42.9492	74.4375	Covid_GWAS
chr7_75618201_A_chr7_75618206_A	0.665495	0.00722827	269.158	431.781	Covid_GWAS
chr7_75618201_A_chr7_75618206_G	0.0653126	0.375691	992.35	1039.2	Covid_GWAS
chr7_75618206_75618207_rs757360_A	1.24776	0.0290423	127.649	304.726	Covid_GWAS
chr7_75618206_75618207_rs757360_G	1.05969	0.0118442	106.732	225.258	Covid_GWAS
chr7_75619661_75619662_75619661_C	0.387834	2.19068e-06	1423.05	1869.26	Covid_GWAS
chr7_75619661_75619662_75619661_T	0.119016	0.0772937	1439.29	1571.27	Covid_GWAS
chr7_75622277_75622278_rs1208019074_-	-0.0299361	0.88498	353.89	352.001	Covid_GWAS
chr7_75622277_75622278_rs1208019074_A	0.518429	0.0132313	270.206	392.526	Covid_GWAS
chr7_75623396_75623397_rs10336930_C	0.679305	1.39862e-07	269.21	435.519	Covid_GWAS
chr7_75623396_75623397_rs10336930_T	0.527878	0.00029707	238.861	347.367	Covid_GWAS
chr7_75624016_75624017_75624016_C	-0.0948832	0.259777	486.191	456.873	Covid_GWAS
chr7_75624016_75624017_75624016_T	-0.195054	0.0695589	416.394	358.447	Covid_GWAS
chr7_75624854_75624855_rs10329932_C	-0.402425	1.52096e-08	1301.67	977.682	Covid_GWAS
chr7_75624854_75624855_rs10329932_T	-0.305459	2.64963e-05	1497.65	1206.95	Covid_GWAS
chr7_75625516_75625517_rs1179623_C	0.27389	0.000245461	556.607	676.695	Covid_GWAS
chr7_75625516_75625517_rs1179623_G	0.144493	0.0634296	524.468	574.564	Covid_GWAS
chr7_75625851_75625852_75625851_A	0.11932	0.343277	335.067	359.714	Covid_GWAS
chr7_75625851_75625852_75625851_G	0.0171036	0.872365	406.431	412.658	Covid_GWAS
chr7_75626173_75626174_rs1179625_A	-0.144419	0.109339	1344.86	1206.01	Covid_GWAS
chr7_75626173_75626174_rs1179625_G	-0.0842412	0.266514	1278.43	1201.5	Covid_GWAS
chr7_75626430_75626431_rs57137079_C	-0.0188732	0.842785	1041.08	1015.61	Covid_GWAS
chr7_75626430_75626431_rs57137079_G	-0.0499866	0.649459	1263.98	1213.12	Covid_GWAS
chr7_75629670_75629671_rs1183821_A	-0.0774833	0.393349	485.735	461.119	Covid_GWAS
chr7_75629670_75629671_rs1183821_G	-0.0981264	0.318377	441.924	417.054	Covid_GWAS
chr7_75629924_75629925_75629924_C	-0.222155	0.0210951	458.249	391.091	Covid_GWAS
chr7_75629924_75629925_75629924_T	-0.281069	0.0102413	519.385	421.138	Covid_GWAS
chr7_75631137_75631138_rs1179626_A	-0.134873	0.49611	458.366	422.49	Covid_GWAS
chr7_75631137_75631138_rs1179626_T	-0.269772	0.0411473	519.202	436.523	Covid_GWAS
chr7_75631674_75631675_75631674_C	0.155033	0.199153	377.703	418.775	Covid_GWAS
chr7_75631674_75631675_75631674_T	0.111785	0.256756	452.806	486.498	Covid_GWAS
chr7_75633295_75633296_rs4731226_G	-0.0327638	0.761556	523.002	513.688	Covid_GWAS
chr7_75633295_75633296_rs4731226_T	-0.057726	0.619088	550.867	531.093	Covid_GWAS
chr7_75633295_G_chr7_75633366_C	0.326241	0.000227376	634.717	800.868	Covid_GWAS
chr7_75633295_G_chr7_75633366_T	0.457903	9.90806e-06	569.746	789.561	Covid_GWAS
chr7_75633295_T_chr7_75633366_C	0.163613	0.0120396	689.799	776.384	Covid_GWAS
chr7_75633295_T_chr7_75633366_T	0.264422	0.00136415	730.062	882.988	Covid_GWAS
chr7_75633366_75633367_rs1179630_C	0.131594	0.0785713	500.228	549.212	Covid_GWAS
chr7_75633366_75633367_rs1179630_T	0.1792	0.0282635	569.84	645.896	Covid_GWAS
chr7_75633879_75633880_75633879_A	-0.164287	0.0977152	599.765	533.879	Covid_GWAS
chr7_75633879_75633880_75633879_G	0.10068	0.3403	525.406	567.128	Covid_GWAS
chr7_75634382_75634383_75634382_C	-0.154276	0.00698823	1288.63	1163.49	Covid_GWAS
chr7_75634382_75634383_75634382_T	-0.000256146	0.99839	1024.6	1032.37	Covid_GWAS
chr7_75634382_C_chr7_75634474_C	-0.0973392	0.120726	933.696	868.252	Covid_GWAS
chr7_75634382_C_chr7_75634474_T	-0.0258975	0.789355	847.066	841.474	Covid_GWAS
chr7_75634382_T_chr7_75634474_C	-0.0549559	0.468449	741.891	711.682	Covid_GWAS
chr7_75634382_T_chr7_75634474_T	-0.0756509	0.296751	1027.67	967.662	Covid_GWAS
chr7_75634474_75634475_75634474_C	-0.245182	0.0144781	770.855	643.715	Covid_GWAS
chr7_75634474_75634475_75634474_T	-0.258827	0.00163926	865.157	712.917	Covid_GWAS
chr7_75635026_75635027_rs61120358_A	0.966331	0.0917317	377.193	738.511	Covid_GWAS
chr7_75635026_75635027_rs61120358_G	0.979259	0.0997807	512.962	1012.89	Covid_GWAS
chr7_75635026_A_chr7_75635111_C	-0.65102	2.92051e-26	1505.59	953.703	Covid_GWAS
chr7_75635026_A_chr7_75635111_T	-0.668741	1.83447e-40	1545.38	971.204	Covid_GWAS
chr7_75635026_G_chr7_75635111_C	-0.5226	2.43137e-25	1803.42	1251.4	Covid_GWAS
chr7_75635026_G_chr7_75635111_T	-0.54734	4.05483e-18	1547.67	1067.12	Covid_GWAS
chr7_75635111_75635112_75635111_C	-0.245564	5.44414e-05	1464.06	1234.72	Covid_GWAS
chr7_75635111_75635112_75635111_T	-0.280903	7.53746e-05	1592.29	1317.54	Covid_GWAS
chr7_75635447_75635448_75635447_A	0.150374	0.304611	204.32	227.964	Covid_GWAS
chr7_75635447_75635448_75635447_G	0.102951	0.416383	256.992	279.268	Covid_GWAS
chr7_75636223_75636224_75636223_C	0.611608	0.000338877	197.24	302.817	Covid_GWAS
chr7_75636223_75636224_75636223_T	0.430015	0.000651448	245.117	330.343	Covid_GWAS
chr7_75637381_75637382_75637381_A	-0.227276	0.13906	267.603	226.572	Covid_GWAS
chr7_75637381_75637382_75637381_G	-0.304432	0.048485	277.917	227.92	Covid_GWAS
chr7_75638296_75638297_75638296_A	0.287597	7.78642e-06	1054.02	1292.8	Covid_GWAS
chr7_75638296_75638297_75638296_G	0.344565	4.90737e-10	877.164	1110.98	Covid_GWAS
chr7_75638664_75638665_rs1584909042_T	0.235567	6.41129e-05	721.497	848.33	Covid_GWAS
chr7_75638664_75638665_rs1584909042_TC	0.275653	0.00642622	664.212	802.397	Covid_GWAS
chr7_75639467_75639468_rs59159258_A	0.754227	2.74091e-24	595.55	1005.59	Covid_GWAS
chr7_75639467_75639468_rs59159258_G	0.717795	5.60883e-20	599.406	986.973	Covid_GWAS
chr7_75639845_75639846_rs2705788_A	0.771519	1.76875e-16	413.675	705.891	Covid_GWAS
chr7_75639845_75639846_rs2705788_T	0.705169	6.2732e-19	449.039	730.42	Covid_GWAS
chr7_75640755_75640756_rs33986178_A	0.0194792	0.87176	349.257	356.563	Covid_GWAS
chr7_75640755_75640756_rs33986178_T	0.2329	0.0916141	398.378	473.805	Covid_GWAS
chr7_75642737_75642738_75642737_C	0.176454	0.00033895	1467.92	1659.88	Covid_GWAS
chr7_75642737_75642738_75642737_T	0.189346	0.000666873	1619.52	1842.67	Covid_GWAS
chr7_99992220_99992221_rs66748926_A	-0.626485	2.73491e-09	501.368	322.823	Covid_GWAS
chr7_99992220_99992221_rs66748926_G	-0.425332	3.03826e-06	489.457	360.556	Covid_GWAS
chr7_99993270_99993271_rs58904585_C	0.121054	0.186143	696.571	749.586	Covid_GWAS
chr7_99993270_99993271_rs58904585_G	0.109221	0.305858	684.475	729.788	Covid_GWAS
chr7_99995723_99995724_rs4727443_A	0.0637439	0.297394	1069.17	1116.3	Covid_GWAS
chr7_99995723_99995724_rs4727443_C	0.0297588	0.71773	668.532	679.128	Covid_GWAS
chr8_60385446_60385447_rs6995041_C	0.0896319	0.195529	841.021	892.714	Covid_GWAS
chr8_60385446_60385447_rs6995041_G	0.141462	0.102379	642.304	715.19	Covid_GWAS
chr8_60386969_60386970_rs6471875_A	-0.238821	0.00539758	661.445	553.648	Covid_GWAS
chr8_60386969_60386970_rs6471875_C	-0.16258	0.0121773	750.811	669.574	Covid_GWAS
chr8_60387951_60387952_rs10957133_C	0.30053	9.82513e-07	1041.14	1287.63	Covid_GWAS
chr8_60387951_60387952_rs10957133_T	0.265537	8.33678e-05	1070.49	1283.2	Covid_GWAS
chr8_60390587_60390588_rs6984378_A	-0.0510875	0.630751	781.252	748.79	Covid_GWAS
chr8_60390587_60390588_rs6984378_G	-0.269693	0.00274388	750.461	621.552	Covid_GWAS
chr8_60391063_60391064_rs60544029_A	0.0545624	0.528529	526.845	546.504	Covid_GWAS
chr8_60391063_60391064_rs60544029_G	0.010305	0.91752	542.178	540.676	Covid_GWAS
chr8_60393598_60393599_rs7830710_A	-0.0023525	0.976483	1115.66	1123.74	Covid_GWAS
chr8_60393598_60393599_rs7830710_G	0.0595636	0.402999	1126.63	1174.46	Covid_GWAS
chr8_60394197_60394198_rs1805983556_-	0.738007	0.0347175	520.501	870.562	Covid_GWAS
chr8_60394197_60394198_rs1805983556_T	0.618231	0.122425	428.272	659.634	Covid_GWAS
chr8_60394379_60394380_rs59743435_A	-0.0187106	0.854955	532.925	518.039	Covid_GWAS
chr8_60394379_60394380_rs59743435_G	-0.0565306	0.556976	437.686	418.636	Covid_GWAS
chr8_60394988_60394989_rs59382209_C	-0.0518797	0.646166	331.89	319.201	Covid_GWAS
chr8_60394988_60394989_rs59382209_T	-0.0435624	0.722574	416.854	411.17	Covid_GWAS
chr8_60419669_60419670_60419668_-	-0.459884	0.00253841	1169.24	845.208	Covid_GWAS
chr8_60419669_60419670_60419668_G	-0.603746	0.000122301	1071.96	703.158	Covid_GWAS
chr8_60422843_60422844_rs17507322_A	-0.224917	0.000425072	1150.37	978.218	Covid_GWAS
chr8_60422843_60422844_rs17507322_C	-0.233507	0.000101486	1114.16	943.183	Covid_GWAS
chr8_60424720_60424721_rs4367587_A	-0.220045	0.0022788	848.524	729.595	Covid_GWAS
chr8_60424720_60424721_rs4367587_C	-0.263037	0.00107127	773.054	649.243	Covid_GWAS
chr8_60428117_60428118_rs2170167_A	-0.64859	5.80683e-05	370.621	234.697	Covid_GWAS
chr8_60428117_60428118_rs2170167_G	0.423677	0.525774	38.244	51.6839	Covid_GWAS
chr8_60428269_60428270_rs59216283_C	0.0453947	0.512086	708.4	729.735	Covid_GWAS
chr8_60428269_60428270_rs59216283_T	-0.0409043	0.598668	689.303	669.942	Covid_GWAS
chr8_60429152_60429153_rs57289835_A	0.219881	0.0300618	766.637	883.447	Covid_GWAS
chr8_60429152_60429153_rs57289835_G	0.179338	0.0249874	657.256	739.691	Covid_GWAS
chr8_60432219_60432220_rs58639799_A	0.256412	0.305564	179.201	217.733	Covid_GWAS
chr8_60432219_60432220_rs58639799_T	0.373079	0.154836	170.598	224.99	Covid_GWAS
chr8_60434613_60434614_rs10107019_A	0.389409	1.47182e-13	1159.36	1520.91	Covid_GWAS
chr8_60434613_60434614_rs10107019_G	0.422341	2.46856e-12	1731.73	2327.25	Covid_GWAS
chr8_60436791_60436792_rs58918449_C	-0.421041	1.08143e-05	426.078	319.033	Covid_GWAS
chr8_60436791_60436792_rs58918449_T	-0.279366	0.057251	329.123	268.837	Covid_GWAS
chr8_60440803_60440804_rs34391515_G	-0.068535	0.601291	291.524	276.839	Covid_GWAS
chr8_60440803_60440804_rs34391515_T	-0.0816734	0.560905	379.306	352.991	Covid_GWAS
chr8_60446664_60446665_rs58818800_A	-0.047691	0.543568	679.155	654.428	Covid_GWAS
chr8_60446664_60446665_rs58818800_G	-0.0193842	0.797251	715.964	706.492	Covid_GWAS
chr8_60451039_60451040_rs1806530782_-	0.133479	0.0727992	525.65	573.896	Covid_GWAS
chr8_60451039_60451040_rs1806530782_AGAA	0.189187	0.0383552	467.394	528.152	Covid_GWAS
chr8_60457249_60457250_rs948422_C	-0.331969	3.29532e-06	751.242	592.406	Covid_GWAS
chr8_60457249_60457250_rs948422_G	-0.405695	0.0001386	587.789	435.701	Covid_GWAS
chr8_60462310_60462311_rs13265543_A	-0.329374	3.26352e-10	1455.44	1150.76	Covid_GWAS
chr8_60462310_60462311_rs13265543_G	-0.221636	0.00232607	1597.84	1363.21	Covid_GWAS
chr8_60465804_60465805_rs7001696_A	0.0117445	0.896423	528.65	529.978	Covid_GWAS
chr8_60465804_60465805_rs7001696_T	-0.0489622	0.574465	595.526	574.284	Covid_GWAS
chr8_60473974_60473975_rs7839516_C	-0.0781709	0.3403	753.779	718.554	Covid_GWAS
chr8_60473974_60473975_rs7839516_T	-0.0824705	0.274139	919.297	875.871	Covid_GWAS
chr8_60477775_60477776_60477775_A	0.233509	0.00745447	435.981	520.126	Covid_GWAS
chr8_60477775_60477776_60477775_C	0.221072	0.0166756	366.393	429.688	Covid_GWAS
chr8_60479906_60479907_rs17357232_A	-0.14246	0.123854	504.561	454.3	Covid_GWAS
chr8_60479906_60479907_rs17357232_C	0.00118118	0.990622	471.1	465.664	Covid_GWAS
chr8_60480093_60480094_rs1586041691_C	-0.663487	3.00759e-16	749.94	472.058	Covid_GWAS
chr8_60480093_60480094_rs1586041691_CTT	-1.09513	4.21233e-25	707.572	330.665	Covid_GWAS
chr8_60480093_C_chr8_60480165_A	0.0265644	0.765044	645.197	656.879	Covid_GWAS
chr8_60480093_C_chr8_60480165_G	0.119711	0.134779	753.793	817.957	Covid_GWAS
chr8_60480093_CTT_chr8_60480165_A	0.132426	0.111979	569.239	624.517	Covid_GWAS
chr8_60480093_CTT_chr8_60480165_G	0.175441	0.0198621	706.602	793.626	Covid_GWAS
chr8_60480165_60480166_rs7824937_A	-0.468274	3.29927e-09	720.549	522.681	Covid_GWAS
chr8_60480165_60480166_rs7824937_G	-0.502849	7.29457e-05	703.418	492.415	Covid_GWAS
chr8_60483273_60483274_rs57589284_C	-0.192901	0.0644783	866.867	749.272	Covid_GWAS
chr8_60483273_60483274_rs57589284_T	0.000642932	0.994135	764.515	761.504	Covid_GWAS
chr8_60484270_60484271_rs61442113_C	-0.361005	0.000855409	1201.54	925.804	Covid_GWAS
chr8_60484270_60484271_rs61442113_T	-0.414681	0.000390134	1096.74	816.005	Covid_GWAS
chr8_60484720_60484721_rs1554547582_C	-0.133833	0.18462	442.227	400.797	Covid_GWAS
chr8_60484720_60484721_rs1554547582_CT	-0.126984	0.271579	387.407	349.37	Covid_GWAS
chr8_60484992_60484993_rs1385240885_-	0.922319	0.00692793	404.773	769.58	Covid_GWAS
chr8_60484992_60484993_rs7841675_A	1.0372	0.0126905	326.743	672.504	Covid_GWAS
chr8_60485526_60485527_rs58318894_A	0.331511	0.000652533	617.993	776.307	Covid_GWAS
chr8_60485526_60485527_rs58318894_G	0.341791	0.000109159	563.29	720.049	Covid_GWAS
chr8_60485526_A_chr8_60485601_C	-0.150509	0.0518376	693.154	621.677	Covid_GWAS
chr8_60485526_A_chr8_60485601_T	-0.126396	0.232899	670.921	613.277	Covid_GWAS
chr8_60485526_G_chr8_60485601_C	-0.114368	0.137577	669.228	614.415	Covid_GWAS
chr8_60485526_G_chr8_60485601_T	-0.200269	0.125597	552.322	474.156	Covid_GWAS
chr8_60485601_60485602_rs7842586_C	0.355136	5.85508e-05	513.131	649.618	Covid_GWAS
chr8_60485601_60485602_rs7842586_T	0.2618	0.0535412	437.097	519.473	Covid_GWAS
chr8_60486724_60486725_rs6471882_A	0.158792	0.11055	728.878	810.717	Covid_GWAS
chr8_60486724_60486725_rs6471882_G	0.0865436	0.357027	725.223	765.902	Covid_GWAS
chr8_60487028_60487029_rs17357464_C	0.638055	4.20427e-11	1160.54	1812.41	Covid_GWAS
chr8_60487028_60487029_rs17357464_T	1.07859	8.21798e-16	1102.77	2335.19	Covid_GWAS
chr8_60488482_60488483_rs1396177449_-	0.313673	0.463218	350.935	438.264	Covid_GWAS
chr8_60488482_60488483_rs1396177449_AAAC	0.140721	0.606961	337.735	376.365	Covid_GWAS
chr8_60491406_60491407_rs948421_C	0.72658	1.11504e-10	641.81	1069.72	Covid_GWAS
chr8_60491406_60491407_rs948421_T	0.680646	4.11194e-27	735.29	1184.2	Covid_GWAS
chr8_60492840_60492841_rs981906842_-	0.579192	0.121979	495.65	743.061	Covid_GWAS
chr8_60492840_60492841_rs981906842_T	0.513221	0.215978	455.826	652.856	Covid_GWAS
chr8_60493638_60493639_rs2155829_C	0.296247	5.00758e-07	1076.05	1313.25	Covid_GWAS
chr8_60493638_60493639_rs2155829_T	0.438908	1.92943e-15	929.478	1254.65	Covid_GWAS
chr8_60494696_60494697_rs1941463_C	-0.0913196	0.105855	1125.52	1056.48	Covid_GWAS
chr8_60494696_60494697_rs1941463_T	-0.00590049	0.925534	1273.82	1263.34	Covid_GWAS
chr8_60496251_60496252_rs10307595_A	-0.185205	0.0940804	447.947	389.288	Covid_GWAS
chr8_60496251_60496252_rs10307595_G	-0.143642	0.220746	382.441	342.628	Covid_GWAS
chr8_60497312_60497313_rs6471886_G	0.295518	8.73993e-09	1385.4	1698.55	Covid_GWAS
chr8_60497312_60497313_rs6471886_T	0.302933	7.23251e-09	1115.71	1367.76	Covid_GWAS
chr8_60498637_60498638_rs7827453_C	-0.058391	0.352244	2097.49	2022.27	Covid_GWAS
chr8_60498637_60498638_rs7827453_T	-0.0244586	0.645809	2319.72	2280.9	Covid_GWAS
chr8_60498916_60498917_rs10099786_C	0.178992	0.000386424	1686.74	1909.29	Covid_GWAS
chr8_60498916_60498917_rs10099786_T	0.155782	0.0200349	1579.7	1752.49	Covid_GWAS
chr8_60499691_60499692_rs1893272_C	-0.259363	0.000166261	1763.83	1463.45	Covid_GWAS
chr8_60499691_60499692_rs1893272_T	-0.289644	5.65368e-06	1860.82	1519.38	Covid_GWAS
chr8_60500250_60500251_rs57926187_C	0.220517	0.000701613	596.793	697.718	Covid_GWAS
chr8_60500250_60500251_rs57926187_T	0.147328	0.160198	591.34	648.987	Covid_GWAS
chr8_60500902_60500903_rs1024374879_A	0.373753	0.449578	134.909	177.277	Covid_GWAS
chr8_60500902_60500903_rs1024374879_ATTAATT	0.262984	0.561799	166.637	202.832	Covid_GWAS
chr8_60503367_60503368_rs11995549_A	-0.428517	0.000917893	963.332	710.438	Covid_GWAS
chr8_60503367_60503368_rs11995549_G	-0.508755	0.000168758	902.05	628.908	Covid_GWAS
chr8_60504725_60504726_rs7822169_A	-0.104887	0.573986	577.34	542.944	Covid_GWAS
chr8_60504725_60504726_rs7822169_G	-0.00125605	0.995166	522.538	528.279	Covid_GWAS
chr8_60505806_60505807_rs2326560_C	-0.224475	0.00605242	835.864	709.302	Covid_GWAS
chr8_60505806_60505807_rs2326560_T	-0.277113	0.000419271	879.394	716.751	Covid_GWAS
chr8_60505806_C_chr8_60505872_C	-0.480058	2.60112e-07	678.486	480.347	Covid_GWAS
chr8_60505806_C_chr8_60505872_T	-0.341279	0.000829729	455.595	356.343	Covid_GWAS
chr8_60505806_T_chr8_60505872_C	-0.436588	0.000285021	526.709	385.835	Covid_GWAS
chr8_60505806_T_chr8_60505872_T	-0.27421	0.00189901	535.188	436.641	Covid_GWAS
chr8_60505872_60505873_rs2326561_C	-0.656235	6.87073e-11	810.826	506.825	Covid_GWAS
chr8_60505872_60505873_rs2326561_T	-0.501747	2.62148e-12	737.179	518.01	Covid_GWAS
chr8_60507169_60507170_rs2875974_A	0.108521	0.0786984	2520.88	2721.56	Covid_GWAS
chr8_60507169_60507170_rs2875974_G	0.205893	0.000607681	2510.96	2902.9	Covid_GWAS
chr8_60507435_60507436_rs1807094787_-	0.623204	0.00767483	1208.99	1865.95	Covid_GWAS
chr8_60507435_60507436_rs1807094787_A	0.593001	0.0130286	1243.11	1878.89	Covid_GWAS
chr8_60509087_60509088_rs1159711554_-	-0.0337878	0.776308	634.818	611.119	Covid_GWAS
chr8_60509087_60509088_rs1159711554_CTTAA	0.0262183	0.727428	886.69	897.134	Covid_GWAS
chr8_60511883_60511884_rs1563453541_-	0.0635311	0.322238	758.824	793.116	Covid_GWAS
chr8_60511883_60511884_rs1563453541_T	0.0129701	0.895989	750.171	754.079	Covid_GWAS
chr8_60512009_60512010_rs60161372_A	-0.739412	3.14642e-12	468.106	277.227	Covid_GWAS
chr8_60512009_60512010_rs60161372_G	-0.843301	1.02449e-13	477.395	266.4	Covid_GWAS
chr8_60512699_60512700_rs6988120_C	-0.491498	0.00704242	217.167	152.47	Covid_GWAS
chr8_60512699_60512700_rs6988120_T	-0.658644	0.00955222	232.925	145.507	Covid_GWAS
chr8_60513412_60513413_rs60003672_A	0.952109	1.06886e-53	1032.04	2002.08	Covid_GWAS
chr8_60513412_60513413_rs60003672_G	0.978179	4.24162e-41	785.315	1549.26	Covid_GWAS
chr8_60513815_60513816_rs200397860_A	-0.30637	2.38954e-05	721.49	587.748	Covid_GWAS
chr8_60513815_60513816_rs200397860_AG	-0.699801	8.26644e-18	952.15	579.443	Covid_GWAS
chr8_60515641_60515642_rs58935458_C	-0.10324	0.0864891	909.739	852.249	Covid_GWAS
chr8_60515641_60515642_rs58935458_T	0.0491167	0.532859	700.559	727.318	Covid_GWAS
chr8_60515641_C_chr8_60515721_A	-0.162157	0.548634	135.597	123.232	Covid_GWAS
chr8_60515641_C_chr8_60515721_C	0.0783462	0.365896	464.534	490.513	Covid_GWAS
chr8_60515641_T_chr8_60515721_A	-0.155947	0.612344	152.282	137.195	Covid_GWAS
chr8_60515641_T_chr8_60515721_C	0.0798848	0.482333	382.27	398.062	Covid_GWAS
chr8_60515721_60515722_rs57203877_A	-0.230729	0.00281251	543.08	461.892	Covid_GWAS
chr8_60515721_60515722_rs57203877_C	-0.150575	0.0238176	728.389	655.235	Covid_GWAS
chr8_60519448_60519449_rs58950591_A	0.0422336	0.597183	838.723	856.023	Covid_GWAS
chr8_60519448_60519449_rs58950591_G	0.105234	0.0809146	845.661	910.134	Covid_GWAS
chr8_60523164_60523165_rs1586058771_-	-0.635184	0.0023289	517.359	338.271	Covid_GWAS
chr8_60523164_60523165_rs1586058771_T	-0.698785	0.00323604	526.387	328.787	Covid_GWAS
chr8_60524000_60524001_rs60259002_C	0.716713	2.31999e-26	1069.59	1762.75	Covid_GWAS
chr8_60524000_60524001_rs60259002_T	0.745606	2.80047e-36	1029.4	1732.71	Covid_GWAS
chr8_60524396_60524397_rs11372014_A	0.198947	0.0362017	1059.5	1221.2	Covid_GWAS
chr8_60524396_60524397_rs11372014_AT	0.214189	0.0146491	1176.17	1370.44	Covid_GWAS
chr8_60525200_60525201_rs6471888_A	0.321694	0.0156481	479.091	600.408	Covid_GWAS
chr8_60525200_60525201_rs6471888_G	0.446504	0.000863064	391.714	539.579	Covid_GWAS
chr8_60530381_60530382_rs60124926_C	-0.00932106	0.927062	518.997	511.564	Covid_GWAS
chr8_60530381_60530382_rs60124926_T	0.0277593	0.756103	649.992	662.204	Covid_GWAS
chr8_60530381_C_chr8_60530433_A	-0.191506	0.0164139	532.573	468.699	Covid_GWAS
chr8_60530381_C_chr8_60530433_C	-0.0696781	0.38311	577.324	549.69	Covid_GWAS
chr8_60530381_T_chr8_60530433_A	-0.0510797	0.519599	598.753	581.092	Covid_GWAS
chr8_60530381_T_chr8_60530433_C	-0.0607495	0.53006	633.33	614.734	Covid_GWAS
chr8_60530433_60530434_rs7007434_A	0.0380624	0.666583	588.765	602.674	Covid_GWAS
chr8_60530433_60530434_rs7007434_C	0.146185	0.106331	695.863	773.183	Covid_GWAS
chr8_60532539_60532540_rs13276831_C	0.551749	3.65373e-13	748.91	1104.48	Covid_GWAS
chr8_60532539_60532540_rs13276831_T	0.499866	1.54111e-08	904.35	1282.53	Covid_GWAS
chr8_60534124_60534125_rs13262390_A	0.0475297	0.614985	808.195	833.115	Covid_GWAS
chr8_60534124_60534125_rs13262390_T	0.0859783	0.446694	728.866	768.69	Covid_GWAS
chr8_60534924_60534925_rs6987084_A	-0.0040531	0.966493	818.106	821.353	Covid_GWAS
chr8_60534924_60534925_rs6987084_T	0.0621596	0.735951	582.532	614.549	Covid_GWAS
chr8_60535189_60535190_rs57042081_C	-0.629812	1.08558e-12	499.705	324.266	Covid_GWAS
chr8_60535189_60535190_rs57042081_T	-0.680814	2.55198e-11	573.758	353.223	Covid_GWAS
chr8_60538335_60538336_rs61603825_A	-0.42401	9.77849e-05	504.822	370.069	Covid_GWAS
chr8_60538335_60538336_rs61603825_G	-0.35279	0.00028184	621.279	483.972	Covid_GWAS
chr8_60539487_60539488_rs60948996_A	-0.242663	0.00282487	931.095	781.152	Covid_GWAS
chr8_60539487_60539488_rs60948996_G	-0.118659	0.103978	1000.82	915.685	Covid_GWAS
chr8_60539743_60539744_rs2272621_C	-0.0593071	0.481957	547.839	527.525	Covid_GWAS
chr8_60539743_60539744_rs2272621_G	-0.100992	0.239277	587.35	549.134	Covid_GWAS
chr8_60540625_60540626_rs28649594_A	0.310623	0.000241416	531.756	650.506	Covid_GWAS
chr8_60540625_60540626_rs28649594_G	-0.0399697	0.726898	558.063	542.621	Covid_GWAS
chr8_60541290_-_chr8_60541357_G	0.462433	4.53488e-11	579.996	803.143	Covid_GWAS
chr8_60541290_-_chr8_60541357_T	0.455296	1.23754e-11	654.317	903.158	Covid_GWAS
chr8_60541290_60541291_60541289_-	0.22715	0.00193484	656.665	776.683	Covid_GWAS
chr8_60541290_60541291_60541289_A	0.18846	0.0264954	551.726	624.174	Covid_GWAS
chr8_60541290_A_chr8_60541357_G	0.47649	6.48809e-09	556.275	775.242	Covid_GWAS
chr8_60541290_A_chr8_60541357_T	0.358212	6.19108e-06	518.757	660.429	Covid_GWAS
chr8_60541357_60541358_rs7000166_G	0.350805	1.29189e-05	364.992	464.987	Covid_GWAS
chr8_60541357_60541358_rs7000166_T	0.184205	0.126024	423.325	478.238	Covid_GWAS
chr8_60542513_60542514_rs1807662311_-	0.392837	0.013043	267.545	355.263	Covid_GWAS
chr8_60542513_60542514_rs1807662311_A	0.272626	0.102978	274.575	337.261	Covid_GWAS
chr8_60543302_60543303_rs7839474_A	-0.16469	0.0137863	976.527	864.818	Covid_GWAS
chr8_60543302_60543303_rs7839474_G	-0.186888	0.00823877	990.71	866.968	Covid_GWAS
chr8_60544450_60544451_rs10096140_A	-0.622196	7.67797e-21	1963.52	1277.47	Covid_GWAS
chr8_60544450_60544451_rs10096140_G	-0.619569	2.12082e-26	1891.69	1229.48	Covid_GWAS
chr8_60544450_A_chr8_60544485_C	-2.5195	4.38739e-73	915.478	156.637	Covid_GWAS
chr8_60544450_A_chr8_60544485_T	-2.82421	2.12139e-35	1021.61	141.309	Covid_GWAS
chr8_60544450_G_chr8_60544485_C	-2.62622	3.62603e-38	983.66	155.743	Covid_GWAS
chr8_60544450_G_chr8_60544485_T	-2.77302	2.95166e-104	1184.96	170.206	Covid_GWAS
chr8_60544485_60544486_rs60274046_C	0.158576	0.678707	256.251	288.748	Covid_GWAS
chr8_60544485_60544486_rs60274046_T	0.182346	0.747036	328.413	374.662	Covid_GWAS
chr8_60544485_C_chr8_60544573_A	-0.399209	0.49997	103.784	80.6369	Covid_GWAS
chr8_60544485_C_chr8_60544573_T	-0.884714	0.175893	101.254	56.5158	Covid_GWAS
chr8_60544485_T_chr8_60544573_A	-0.538185	0.31586	106.386	75.0915	Covid_GWAS
chr8_60544485_T_chr8_60544573_T	-0.528567	0.479721	68.7887	49.2502	Covid_GWAS
chr8_60544573_60544574_rs10095963_A	-0.225257	0.732175	123.695	107.715	Covid_GWAS
chr8_60544573_60544574_rs10095963_T	-0.460035	0.43927	128.096	95.0091	Covid_GWAS
chr8_60545224_60545225_rs34443874_G	2.55167	6.41345e-05	4.54171	27.5285	Covid_GWAS
chr8_60545224_GA_chr8_60545226_C	0.342557	1.1826e-08	857.987	1093.76	Covid_GWAS
chr8_60545226_60545227_rs35625652_A	1.17768	0.00525568	69.3049	159.585	Covid_GWAS
chr8_60545226_60545227_rs35625652_C	1.06759	0.00784475	73.6608	157.19	Covid_GWAS
chr8_60547157_60547158_rs4487816_A	0.0940369	0.253288	677.955	721.913	Covid_GWAS
chr8_60547157_60547158_rs4487816_G	0.132423	0.0667449	541.417	596.512	Covid_GWAS
chr8_60547852_60547853_rs13365580_C	-0.266927	0.107493	542.489	453.689	Covid_GWAS
chr8_60547852_60547853_rs13365580_T	0.432978	0.000140668	542.627	735.552	Covid_GWAS
chr8_60548714_60548715_rs192564335_A	1.34472	9.06184e-05	69.8468	180.407	Covid_GWAS
chr8_60548714_60548715_rs192564335_G	1.35072	6.42182e-05	79.0804	204.826	Covid_GWAS
chr8_60548714_A_chr8_60548720_C	0.857583	0.000471943	173.755	319.116	Covid_GWAS
chr8_60548714_A_chr8_60548720_G	1.08626	0.00477711	79.6812	171.617	Covid_GWAS
chr8_60548714_G_chr8_60548720_C	0.341251	3.03677e-05	615.14	778.471	Covid_GWAS
chr8_60548714_G_chr8_60548720_G	1.17579	0.00350074	76.6515	175.441	Covid_GWAS
chr8_60548720_60548721_rs184250282_C	1.27486	0.00055664	48.9696	121.021	Covid_GWAS
chr8_60548720_60548721_rs184250282_G	1.09307	0.00450852	50.3348	109.924	Covid_GWAS
chr8_60549736_60549737_rs13257359_C	-0.350508	0.00335485	431.347	338.46	Covid_GWAS
chr8_60549736_60549737_rs13257359_G	-0.46075	6.43663e-07	456.339	331.484	Covid_GWAS
chr8_60551088_60551089_rs56621409_A	0.121187	0.200196	1439.93	1572.52	Covid_GWAS
chr8_60551088_60551089_rs56621409_T	0.0364749	0.72046	1224.42	1260.26	Covid_GWAS
chr8_60551668_60551669_rs9298039_C	-1.81123	9.05659e-27	1256.27	353.603	Covid_GWAS
chr8_60551668_60551669_rs9298039_T	-1.97517	1.16073e-13	1246.18	314.383	Covid_GWAS
chr8_60551790_60551791_rs10435601_C	-0.0848503	0.905509	727.136	687.09	Covid_GWAS
chr8_60551790_60551791_rs10435601_T	-0.438143	0.412597	610.921	452.69	Covid_GWAS
chr8_60552096_60552097_rs11777673_C	1.17002	2.2503e-06	548.339	1236.62	Covid_GWAS
chr8_60552096_60552097_rs11777673_T	1.25268	7.14141e-09	569.54	1361.1	Covid_GWAS
chr8_60552096_C_chr8_60552173_C	0.022073	0.855709	532.234	541.759	Covid_GWAS
chr8_60552096_C_chr8_60552173_T	-0.0669584	0.599049	455.317	430.395	Covid_GWAS
chr8_60552096_T_chr8_60552173_C	-0.0733712	0.390659	534.117	510.503	Covid_GWAS
chr8_60552096_T_chr8_60552173_T	-0.0834513	0.328899	486.576	459.882	Covid_GWAS
chr8_60552173_60552174_rs11774081_C	0.118275	0.125227	533.277	580.119	Covid_GWAS
chr8_60552173_60552174_rs11774081_T	0.0556128	0.485676	566.112	591.98	Covid_GWAS
chr8_60552280_60552281_rs11777706_C	-0.0338744	0.763993	553.734	546.782	Covid_GWAS
chr8_60552280_60552281_rs11777706_T	-0.177209	0.0482461	610.079	543.311	Covid_GWAS
chr8_60554444_60554445_rs58101259_G	0.0136351	0.927561	296.143	295.378	Covid_GWAS
chr8_60554444_60554445_rs58101259_T	0.0491053	0.667478	421.102	431.481	Covid_GWAS
chr8_60555096_60555097_rs11996592_C	-0.39001	0.00793233	400.133	302.086	Covid_GWAS
chr8_60555096_60555097_rs11996592_T	-0.371151	0.0081394	322.046	244.236	Covid_GWAS
chr8_60555575_60555576_rs7012181_C	0.0357418	0.730851	379.994	393.724	Covid_GWAS
chr8_60555575_60555576_rs7012181_T	0.0784519	0.522088	300.946	320.413	Covid_GWAS
chr8_60559280_60559281_rs2056415_C	0.373426	7.40904e-06	1219.95	1591.14	Covid_GWAS
chr8_60559280_60559281_rs2056415_T	0.248586	5.14154e-06	1225.99	1463.67	Covid_GWAS
chr8_60560748_60560749_rs957401341_G	0.17797	0.608423	1109.87	1258.35	Covid_GWAS
chr8_60560748_60560749_rs957401341_GT	0.439203	0.195412	986.102	1339.59	Covid_GWAS
chr8_60562715_60562716_rs57723108_G	-1.30064	0.0049159	107.379	42.1714	Covid_GWAS
chr8_60562715_60562716_rs57723108_T	-1.21327	0.000107597	119.329	50.2364	Covid_GWAS
chr8_60563014_60563015_rs770056748_T	0.32002	0.00464926	1793.75	2248.53	Covid_GWAS
chr8_60563014_60563015_rs770056748_TA	0.366056	0.154957	1650.12	2130.45	Covid_GWAS
chr8_60563982_60563983_rs2326569_G	-0.222709	0.000538027	1074.24	911.812	Covid_GWAS
chr8_60563982_60563983_rs2326569_T	-0.00326892	0.964689	884.823	884.409	Covid_GWAS
chr8_60564150_60564151_rs4467967_C	-0.210365	0.0256722	655.94	574.214	Covid_GWAS
chr8_60564150_60564151_rs4467967_T	-0.829507	2.034e-11	734.106	408.755	Covid_GWAS
chr8_60568369_60568370_rs1028868218_-	-1.76227	1.02052e-17	899.117	261.769	Covid_GWAS
chr8_60568369_60568370_rs1028868218_TC	-1.83036	3.1828e-17	912.325	253.472	Covid_GWAS
chr8_60569055_60569056_rs10098769_G	-0.175819	0.0718113	485.724	434.818	Covid_GWAS
chr8_60569055_60569056_rs10098769_T	-0.0820306	0.375138	502.193	477.908	Covid_GWAS
chr8_60572229_60572230_rs3735825_C	-0.00903334	0.927062	1306.75	1308.87	Covid_GWAS
chr8_60572229_60572230_rs3735825_G	-0.208823	0.00292329	1090.68	946.852	Covid_GWAS
chr8_60573011_60573012_rs60470290_C	0.0913544	0.135039	1303.65	1383.68	Covid_GWAS
chr8_60573011_60573012_rs60470290_T	0.245639	4.16908e-05	1451.49	1723.87	Covid_GWAS
chr8_60573011_C_chr8_60573082_T	0.157166	0.00907893	887.708	984.224	Covid_GWAS
chr8_60573011_C_chr8_60573082_TAGTC	0.186057	0.0201392	755.247	852.222	Covid_GWAS
chr8_60573011_T_chr8_60573082_T	0.305203	3.23188e-08	878.837	1085.98	Covid_GWAS
chr8_60573011_T_chr8_60573082_TAGTC	0.347596	7.48332e-09	675.534	856.298	Covid_GWAS
chr8_60573082_60573083_rs201464452_T	0.278881	0.00040441	1028.67	1247.08	Covid_GWAS
chr8_60573082_60573083_rs201464452_TAGTC	0.301009	4.33036e-08	1074.07	1316.43	Covid_GWAS
chr8_60573807_60573808_rs12680781_A	-0.500036	4.76837e-07	722.906	505.429	Covid_GWAS
chr8_60573807_60573808_rs12680781_G	-0.365128	1.52838e-05	682.042	526.255	Covid_GWAS
chr8_60575679_60575680_rs12678742_C	-0.137391	0.790795	125.53	116.583	Covid_GWAS
chr8_60575679_60575680_rs12678742_T	0.0832787	0.877996	103.37	111.717	Covid_GWAS
chr8_60575679_C_chr8_60575695_C	-0.125917	0.804734	154.286	143.637	Covid_GWAS
chr8_60575679_C_chr8_60575695_T	-0.028699	0.963749	101.029	101.118	Covid_GWAS
chr8_60575679_T_chr8_60575695_C	0.0468733	0.936464	117.38	123.588	Covid_GWAS
chr8_60575679_T_chr8_60575695_T	-0.0747724	0.893842	121.079	117.331	Covid_GWAS
chr8_60575695_60575696_rs10957145_C	-0.43175	0.366755	192.83	145.33	Covid_GWAS
chr8_60575695_60575696_rs10957145_T	-0.363714	0.476268	183.426	145.054	Covid_GWAS
chr8_60576265_60576266_rs57015685_C	0.483957	2.13764e-11	851.354	1196.26	Covid_GWAS
chr8_60576265_60576266_rs57015685_T	0.421638	8.07594e-10	956.293	1285.27	Covid_GWAS
chr8_60576265_C_chr8_60576300_A	0.241547	0.000616236	1864.8	2216.11	Covid_GWAS
chr8_60576265_C_chr8_60576300_G	0.656482	1.04526e-09	1842.38	2911.26	Covid_GWAS
chr8_60576265_T_chr8_60576300_A	0.243475	0.000668124	1754.51	2087.61	Covid_GWAS
chr8_60576265_T_chr8_60576300_G	0.565592	1.89901e-10	1588.67	2357.16	Covid_GWAS
chr8_60576300_60576301_rs58236100_A	-4.0064	5.29051e-52	1890.21	119.079	Covid_GWAS
chr8_60576300_60576301_rs58236100_G	-2.88403	5.12953e-235	1799.38	245.739	Covid_GWAS
chr8_60577043_60577044_rs1262579694_-	0.254299	0.00382788	663.108	800.34	Covid_GWAS
chr8_60577043_60577044_rs1262579694_T	0.313276	0.0725967	536.876	673.356	Covid_GWAS
chr8_60579634_60579635_60579633_-	0.286911	0.178832	1072.26	1313.14	Covid_GWAS
chr8_60579634_60579635_60579633_T	0.178981	0.572305	1219.81	1384.26	Covid_GWAS
chr8_60580001_60580002_60580000_-	-1.14834	0.00668412	1015.92	460.369	Covid_GWAS
chr8_60580001_60580002_60580000_T	-1.16056	0.0109712	926.641	416.486	Covid_GWAS
chr8_60580169_60580170_rs6993019_A	-0.317367	1.96149e-05	721.827	573.099	Covid_GWAS
chr8_60580169_60580170_rs6993019_G	-0.339427	0.0005408	777.797	608.571	Covid_GWAS
chr8_60580334_60580335_rs7013249_C	0.00795026	0.916622	1008.03	1011.18	Covid_GWAS
chr8_60580334_60580335_rs7013249_T	0.0626916	0.417813	806.023	838.692	Covid_GWAS
chr8_60581772_60581773_rs7829359_C	0.0349764	0.665459	587.518	601.088	Covid_GWAS
chr8_60581772_60581773_rs7829359_T	0.144454	0.0752372	532.383	583.453	Covid_GWAS
chr8_60582432_60582433_rs10808709_C	-0.358528	0.00023054	1018.94	803.698	Covid_GWAS
chr8_60582432_60582433_rs10808709_G	-0.294638	0.000715625	894.326	734.098	Covid_GWAS
chr8_60584391_60584392_rs3735826_C	-0.624326	7.88438e-14	1223.09	797.594	Covid_GWAS
chr8_60584391_60584392_rs3735826_T	-0.650759	7.68259e-13	1203.03	765.187	Covid_GWAS
chr8_60587843_60587844_rs10957147_A	0.0852479	0.329107	482.09	505.837	Covid_GWAS
chr8_60587843_60587844_rs10957147_G	0.155233	0.169126	476.423	525.554	Covid_GWAS
chr8_60591534_60591535_rs59080227_A	-0.0121337	0.852592	1194.55	1193.47	Covid_GWAS
chr8_60591534_60591535_rs59080227_G	-0.0921456	0.12775	958.702	899.427	Covid_GWAS
chr8_60591534_A_chr8_60591634_A	-0.449049	2.97888e-12	1678.42	1240.43	Covid_GWAS
chr8_60591534_A_chr8_60591634_G	-0.408456	4.56787e-18	1839.24	1381.95	Covid_GWAS
chr8_60591534_G_chr8_60591634_A	-0.569489	8.18376e-17	1463.8	991.756	Covid_GWAS
chr8_60591534_G_chr8_60591634_G	-0.494123	2.63723e-21	1521.33	1086.35	Covid_GWAS
chr8_60591634_60591635_rs2326571_A	-0.415196	7.96473e-09	878.925	664.303	Covid_GWAS
chr8_60591634_60591635_rs2326571_G	-0.477473	3.4712e-09	940.104	668.025	Covid_GWAS
chr8_60592508_60592509_rs1803958744_A	-1.16951	1.85792e-21	810.62	356.539	Covid_GWAS
chr8_60592508_60592509_rs1803958744_AT	-1.37559	2.00486e-24	792.887	305	Covid_GWAS
chr8_60592716_60592717_rs17357923_C	0.163241	0.0436894	1466.19	1633.28	Covid_GWAS
chr8_60592716_60592717_rs17357923_G	0.200603	0.00925565	1528.18	1750.98	Covid_GWAS
chr8_60592716_C_chr8_60592772_A	0.159007	0.0258974	1659.33	1841.21	Covid_GWAS
chr8_60592716_C_chr8_60592772_G	0.271378	0.0004454	1456.84	1751.56	Covid_GWAS
chr8_60592716_G_chr8_60592772_A	0.141852	0.0276651	1640.61	1800.22	Covid_GWAS
chr8_60592716_G_chr8_60592772_G	0.260561	0.00513949	1463.63	1742.78	Covid_GWAS
chr8_60592772_60592773_rs1319104_A	0.101358	0.0739014	1182.44	1263.46	Covid_GWAS
chr8_60592772_60592773_rs1319104_G	0.147031	0.130629	910.31	1000.26	Covid_GWAS
chr8_60597937_60597938_rs869034583_-	-0.182368	0.00315499	1119.77	987.515	Covid_GWAS
chr8_60597937_60597938_rs869034583_CT	-0.15793	0.0302043	1188.08	1056.86	Covid_GWAS
chr8_60598557_60598558_rs200036067_-	-0.267735	0.00403766	797.776	669.334	Covid_GWAS
chr8_60598557_60598558_rs200036067_TA	-0.221648	0.0456443	636.772	555.199	Covid_GWAS
chr8_60598807_60598808_rs6995515_A	0.269638	0.0305873	1626.43	1968.46	Covid_GWAS
chr8_60598807_60598808_rs6995515_C	0.323657	0.00638323	1853.18	2327.53	Covid_GWAS
chr8_60599483_60599484_rs10808710_A	-0.393213	0.00122188	900.74	682.565	Covid_GWAS
chr8_60599483_60599484_rs10808710_G	-0.275689	0.00280138	826.824	676.109	Covid_GWAS
chr8_60599483_A_chr8_60599501_A	-0.4563	1.71958e-06	989.825	718.896	Covid_GWAS
chr8_60599483_A_chr8_60599501_C	-0.458908	1.37812e-07	1224.9	882.369	Covid_GWAS
chr8_60599483_G_chr8_60599501_A	-0.456172	2.22826e-13	1017.62	737.786	Covid_GWAS
chr8_60599483_G_chr8_60599501_C	-0.433286	0.000315971	847.743	621.739	Covid_GWAS
chr8_60599501_60599502_rs58553117_A	-0.48145	1.15444e-14	1049.36	754.441	Covid_GWAS
chr8_60599501_60599502_rs58553117_C	-0.440511	4.55834e-07	1098.85	801.863	Covid_GWAS
chr8_60600539_60600540_rs12681129_A	-0.697353	2.60092e-23	916.268	568.264	Covid_GWAS
chr8_60600539_60600540_rs12681129_T	-0.557514	9.3647e-21	1079.52	727.444	Covid_GWAS
chr8_60600893_60600894_rs10957151_A	0.404082	5.40713e-05	793.016	1048.77	Covid_GWAS
chr8_60600893_60600894_rs10957151_C	0.408933	1.20865e-09	811.446	1088.13	Covid_GWAS
chr8_60601215_60601216_rs1804129292_TGCTAACATAGTTTTTTCACAAGA	0.075818	0.307358	1367.45	1446.41	Covid_GWAS
chr8_60603130_60603131_rs2930040_A	-0.0191204	0.764517	1326.96	1305.53	Covid_GWAS
chr8_60603130_60603131_rs2930040_T	-0.105575	0.0905343	1436.02	1328.74	Covid_GWAS
chr8_60604338_60604339_rs10103920_A	-0.396652	1.15583e-08	913.567	688.73	Covid_GWAS
chr8_60604338_A_chr8_60604356_A	-0.603008	7.4253e-13	975.251	633.533	Covid_GWAS
chr8_60604338_A_chr8_60604356_G	-0.51879	1.29266e-11	1167.46	807.566	Covid_GWAS
chr8_60604338_G_chr8_60604356_A	-0.559682	9.36154e-13	1196.82	810.108	Covid_GWAS
chr8_60604338_G_chr8_60604356_G	-0.494452	7.42937e-21	1297.93	914.884	Covid_GWAS
chr8_60604356_60604357_rs60942150_A	-0.276978	0.0101387	373.014	303.68	Covid_GWAS
chr8_60604356_60604357_rs60942150_G	-0.232408	0.0291929	349.436	295.611	Covid_GWAS
chr8_60605239_60605240_rs11780932_C	0.135497	0.178306	500.228	551.108	Covid_GWAS
chr8_60605239_60605240_rs11780932_T	0.140392	0.102262	444.271	491.665	Covid_GWAS
chr8_60605714_60605715_60605714_C	0.0361907	0.645458	705.082	721.49	Covid_GWAS
chr8_60605714_60605715_60605714_T	-0.150936	0.129501	675.371	610.98	Covid_GWAS
chr8_60605840_60605841_rs12114596_C	-0.227137	0.00827875	484.007	417.295	Covid_GWAS
chr8_60605840_60605841_rs12114596_T	-0.0789399	0.798903	229.615	221.469	Covid_GWAS
chr8_60606766_60606767_rs617834_C	-0.133106	0.0265002	886.632	807.579	Covid_GWAS
chr8_60606766_60606767_rs617834_T	-0.090772	0.192815	865.658	808.479	Covid_GWAS
chr8_60608099_60608100_rs1586113231_T	0.16027	0.039321	606.474	678.119	Covid_GWAS
chr8_60608099_60608100_rs1586113231_TTTTG	0.163587	0.0839321	604.15	673.07	Covid_GWAS
chr8_60609717_60609718_rs3757951_A	-0.270177	0.000151704	717.332	592.166	Covid_GWAS
chr8_60609717_60609718_rs3757951_G	-0.323505	0.00338259	432.766	351.693	Covid_GWAS
chr8_60610351_60610352_rs57440997_C	0.00288375	0.974796	557.818	561.395	Covid_GWAS
chr8_60610351_60610352_rs57440997_T	0.0985531	0.261401	817.153	882.293	Covid_GWAS
chr8_60611439_60611440_rs687978_C	-0.268317	3.79941e-06	1023.76	847.491	Covid_GWAS
chr8_60611439_60611440_rs687978_T	-0.190376	0.00214784	1110.48	970.48	Covid_GWAS
chr8_60612836_60612837_rs669599_A	0.0409322	0.577776	781.318	806.803	Covid_GWAS
chr8_60612836_60612837_rs669599_G	-0.129459	0.267028	935.018	851.776	Covid_GWAS
chr8_60614394_60614395_rs61643813_A	-1.81482	8.43145e-26	1196.71	337.764	Covid_GWAS
chr8_60614394_60614395_rs61643813_G	-4.66734	3.34419e-18	1248.84	47.9975	Covid_GWAS
chr8_60616317_60616318_rs2625441_G	0.274672	6.4367e-05	1146.85	1387.73	Covid_GWAS
chr8_60616317_60616318_rs2625441_T	0.259398	2.16057e-05	953.615	1146.14	Covid_GWAS
chr8_60619154_60619155_rs660865_A	-0.126317	0.129573	562.558	514.71	Covid_GWAS
chr8_60619154_60619155_rs660865_T	-0.122701	0.416383	476.886	443.93	Covid_GWAS
chr8_60622336_60622337_rs629268_C	0.578491	6.64521e-25	687.583	1020.95	Covid_GWAS
chr8_60622336_60622337_rs629268_T	0.652213	2.14083e-31	915.408	1430.47	Covid_GWAS
chr8_60623150_60623151_rs652422_C	-0.0920524	0.235409	747.199	694.807	Covid_GWAS
chr8_60623150_60623151_rs652422_G	-0.126235	0.117151	720.987	653.789	Covid_GWAS
chr8_60624964_60624965_rs2625444_C	-0.0388322	0.475782	1671.49	1623.41	Covid_GWAS
chr8_60624964_60624965_rs2625444_T	-0.155502	0.0258619	1491.89	1334.43	Covid_GWAS
chr8_60624964_C_chr8_60625034_A_chr8_60625038_G	-0.41288	1.77962e-12	1639.62	1238.66	Covid_GWAS
chr8_60624964_C_chr8_60625034_A_chr8_60625038_GAATA	-0.433053	3.00336e-17	1616.53	1191.02	Covid_GWAS
chr8_60624964_C_chr8_60625034_AAATG_chr8_60625038_G	-0.452169	4.89373e-15	1281.01	934.127	Covid_GWAS
chr8_60624964_C_chr8_60625034_AAATG_chr8_60625038_GAATA	-0.3781	7.03831e-13	1257.37	967.552	Covid_GWAS
chr8_60624964_T_chr8_60625034_A_chr8_60625038_G	-0.465628	7.00219e-07	1633.8	1188.76	Covid_GWAS
chr8_60624964_T_chr8_60625034_A_chr8_60625038_GAATA	-0.572548	2.39539e-24	1537.06	1031.07	Covid_GWAS
chr8_60624964_T_chr8_60625034_AAATG_chr8_60625038_G	-0.509643	1.76414e-21	1279.97	905.103	Covid_GWAS
chr8_60624964_T_chr8_60625034_AAATG_chr8_60625038_GAATA	-0.49046	6.31897e-18	1534.56	1091.33	Covid_GWAS
chr8_60625034_60625035_rs1383209236_A	0.513295	0.333887	230.6	330.956	Covid_GWAS
chr8_60625034_60625035_rs1383209236_AAATG	-0.349993	5.21494e-07	1254.25	979.007	Covid_GWAS
chr8_60625038_60625039_rs1360449906_G	0.466437	0.191278	179.531	251.549	Covid_GWAS
chr8_60625038_60625039_rs1360449906_GAATA	-0.425693	2.41291e-14	1239.66	921.226	Covid_GWAS
chr8_60626719_60626720_rs57822336_A	-0.413164	5.86486e-05	501.28	375.189	Covid_GWAS
chr8_60626719_60626720_rs57822336_T	-0.377301	8.85097e-06	503.872	390.286	Covid_GWAS
chr8_60627839_60627840_rs118114448_A	0.182193	0.19691	253.701	292.509	Covid_GWAS
chr8_60627839_60627840_rs118114448_G	0.405097	0.0128056	250.364	334.953	Covid_GWAS
chr8_60628714_60628715_rs58067678_C	-0.121781	0.0752299	945.181	874.75	Covid_GWAS
chr8_60628714_60628715_rs58067678_T	-0.0790745	0.203738	988.889	944.557	Covid_GWAS
chr8_60630376_60630377_rs77212081_-	-0.193719	0.0768676	736.013	641.417	Covid_GWAS
chr8_60630376_60630377_rs77212081_A	-0.11011	0.0977152	1049.32	967.49	Covid_GWAS
chr8_60633716_60633717_rs659118_A	-0.102041	0.134751	1020.61	949.31	Covid_GWAS
chr8_60633716_60633717_rs659118_G	-0.126661	0.0178604	1167.37	1064.14	Covid_GWAS
chr9_133264504_133264505_rs1834762357_G	-0.235346	0.280765	1207.22	1024.58	Covid_GWAS
chr9_133264504_133264505_rs1834762357_GAAACTGCC	-2.58739	1.07071e-13	1143.06	189.911	Covid_GWAS
chr9_133266942_133266943_133266942_A	-0.195657	0.00611591	905.311	786.761	Covid_GWAS
chr9_133266942_133266943_133266942_G	-0.209185	0.077293	736.411	638.998	Covid_GWAS
chr9_133267800_133267801_133267800_A	0.241149	0.534749	186.982	223.715	Covid_GWAS
chr9_133267800_133267801_133267800_G	0.334706	0.339937	190.636	243.568	Covid_GWAS
chr9_133269706_133269707_133269706_C	0.445113	3.74346e-06	518.321	702.077	Covid_GWAS
chr9_133269706_133269707_133269706_T	0.411214	1.88476e-06	540.418	708.766	Covid_GWAS
chr9_133269828_133269829_133269828_C	1.0252	7.81013e-25	441.836	890.473	Covid_GWAS
chr9_133269828_133269829_133269828_T	0.983746	1.12569e-24	393.091	770.003	Covid_GWAS
chr9_133270015_133270016_rs9411378_A	1.32323	0.122885	11.6825	29.8722	Covid_GWAS
chr9_133270015_133270016_rs9411378_C	1.05044	0.0692075	42.3451	88.8492	Covid_GWAS
chr9_133270797_133270798_133270797_A	-0.0114976	0.924133	516.037	514.994	Covid_GWAS
chr9_133270797_133270798_133270797_T	-0.0892766	0.299842	550.965	514.181	Covid_GWAS
chr9_133271182_133271183_rs550057_C	-0.37067	1.92388e-05	769.6	594.469	Covid_GWAS
chr9_133271182_133271183_rs550057_T	-0.458207	1.81997e-06	719.974	519.841	Covid_GWAS
chr9_133271182_C_chr9_133271249_A	-0.0773377	0.287484	1144.05	1078.81	Covid_GWAS
chr9_133271182_C_chr9_133271249_T	-0.057474	0.532402	1180.12	1139.84	Covid_GWAS
chr9_133271182_T_chr9_133271249_A	-0.161824	0.0177419	1091.11	969.378	Covid_GWAS
chr9_133271182_T_chr9_133271249_T	-0.150613	0.0216468	1235.32	1107.33	Covid_GWAS
chr9_133271249_133271250_133271249_A	-0.377004	1.95039e-06	1050.88	801.886	Covid_GWAS
chr9_133271249_133271250_133271249_T	-0.347407	3.91743e-07	991.293	773.175	Covid_GWAS
chr9_133271745_133271746_133271745_C	0.726415	4.48633e-20	879.671	1466.02	Covid_GWAS
chr9_133271745_133271746_133271745_T	0.0917759	0.102135	1141.78	1215.26	Covid_GWAS
chr9_133273813_133273814_133273813_C	-0.181343	0.0567826	407.493	358.605	Covid_GWAS
chr9_133273813_133273814_133273813_T	-0.140951	0.140594	500.542	448.191	Covid_GWAS
chr9_133274084_133274085_133274084_C	0.744026	1.44212e-17	809.034	1360.1	Covid_GWAS
chr9_133274084_133274085_133274084_T	0.73077	1.84751e-28	743.869	1238.51	Covid_GWAS
chr9_21172826_21172827_rs149533170_A	0.246609	0.00363141	618.431	723.915	Covid_GWAS
chr9_21172826_21172827_rs149533170_G	0.228573	0.00129988	655.562	760.972	Covid_GWAS
chr9_21198663_21198664_21198663_G	-0.12298	0.135031	1012.82	922.467	Covid_GWAS
chr9_21198663_21198664_21198663_T	-0.07514	0.222497	1059.65	1011.65	Covid_GWAS
chr9_21203243_21203244_21203243_C	-0.041814	0.594012	1062.31	1020.08	Covid_GWAS
chr9_21203243_21203244_21203243_T	-0.0258652	0.732526	1163.68	1132.72	Covid_GWAS
chr9_21203243_C_chr9_21203294_G	-0.0502259	0.420937	1224.69	1177.44	Covid_GWAS
chr9_21203243_C_chr9_21203294_T	-0.0627593	0.261662	1250.79	1192.97	Covid_GWAS
chr9_21203243_T_chr9_21203294_G	-0.0200565	0.750619	1047.59	1026.27	Covid_GWAS
chr9_21203243_T_chr9_21203294_T	-0.044257	0.47401	1183.3	1142.21	Covid_GWAS
chr9_21203294_21203295_21203294_G	-0.339833	0.000225862	1373.55	1075.75	Covid_GWAS
chr9_21203294_21203295_21203294_T	-0.31747	3.29681e-05	1242.91	995.156	Covid_GWAS
chr9_21203885_21203886_21203885_A	-1.2249	3.59565e-38	1728.73	743.92	Covid_GWAS
chr9_21203885_21203886_21203885_G	-1.15167	4.53935e-71	1951.56	872.063	Covid_GWAS
chr9_21204292_21204293_21204292_C	-0.541053	4.02953e-06	783.053	539.741	Covid_GWAS
chr9_21204292_21204293_21204292_T	-0.478303	9.8064e-10	677.914	482.574	Covid_GWAS
chr9_21205364_21205365_21205364_C	0.276352	3.93759e-05	895.565	1081.45	Covid_GWAS
chr9_21205364_21205365_21205364_T	0.549809	3.3942e-11	1059.83	1552.68	Covid_GWAS
chr9_21205709_21205710_21205709_G	0.0960955	0.155581	1293.64	1380.1	Covid_GWAS
chr9_21205709_21205710_21205709_T	0.0543056	0.52761	1206.26	1264.1	Covid_GWAS
chr9_21205944_21205945_21205944_A	0.158753	0.0576714	530.167	586.761	Covid_GWAS
chr9_21205944_21205945_21205944_G	0.074528	0.324828	573.448	599.608	Covid_GWAS
chr9_21206082_21206083_21206082_G	-1.08469	1.42687e-26	1994.15	938.277	Covid_GWAS
chr9_21206082_21206083_21206082_T	-1.17752	2.56897e-24	1841.86	809.103	Covid_GWAS
chr9_21206082_G_chr9_21206175_A	-0.137334	0.0115807	2000.79	1816.58	Covid_GWAS
chr9_21206082_G_chr9_21206175_T	-0.119392	0.161775	2016.88	1857.52	Covid_GWAS
chr9_21206082_T_chr9_21206175_A	-0.187179	0.00256844	1736.49	1524.08	Covid_GWAS
chr9_21206082_T_chr9_21206175_T	-0.152948	0.0113758	1975.03	1775.32	Covid_GWAS
chr9_21206175_21206176_21206175_A	-0.416164	1.13342e-05	871.273	646.028	Covid_GWAS
chr9_21206175_21206176_21206175_T	-0.332974	2.15683e-05	940.018	742.904	Covid_GWAS
chr9_21206175_A_chr9_21206267_A	-0.365549	0.000222703	621.007	476.267	Covid_GWAS
chr9_21206175_A_chr9_21206267_C	-0.321778	0.00134001	703.497	563.858	Covid_GWAS
chr9_21206175_T_chr9_21206267_A	-0.361486	0.0040596	524.017	406.37	Covid_GWAS
chr9_21206175_T_chr9_21206267_C	-0.27522	0.00790975	484.546	398.088	Covid_GWAS
chr9_21206267_21206268_21206267_A	-0.372749	0.00477684	524.328	400.975	Covid_GWAS
chr9_21206267_21206268_21206267_C	-0.319608	0.00321815	667.116	529.571	Covid_GWAS
chr9_21206606_21206607_rs28368148_C	0.263892	0.00961059	866.871	1042.41	Covid_GWAS
chr9_21206606_21206607_rs28368148_G	0.296631	1.68184e-06	822.884	1014.03	Covid_GWAS
chr9_21206744_21206745_21206744_G	0.446632	1.4275e-08	725.671	987.271	Covid_GWAS
chr9_21206744_21206745_21206744_T	0.461575	2.85826e-13	686.522	947.686	Covid_GWAS
chr9_21207301_21207302_21207301_G	0.800508	4.90132e-17	1473.84	2575.03	Covid_GWAS
chr9_21207301_21207302_21207301_T	0.789173	1.73099e-10	1647.17	2852.56	Covid_GWAS
chr9_21207301_G_chr9_21207335_C	0.491514	1.32016e-09	945.869	1336.76	Covid_GWAS
chr9_21207301_G_chr9_21207335_G	0.531772	7.68493e-13	823.425	1190.67	Covid_GWAS
chr9_21207301_T_chr9_21207335_C	0.409301	1.11096e-06	791.082	1056.41	Covid_GWAS
chr9_21207301_T_chr9_21207335_G	0.44201	2.1185e-07	762.622	1041.47	Covid_GWAS
chr9_21207335_21207336_21207335_C	0.324503	3.58888e-07	647.063	813.808	Covid_GWAS
chr9_21207335_21207336_21207335_G	0.372035	2.41401e-06	438.282	568.886	Covid_GWAS
chr9_21207653_21207654_21207653_A	-1.16303	2.89953e-49	886.452	393.703	Covid_GWAS
chr9_21207653_21207654_21207653_G	-1.15511	2.59048e-33	670.698	305.934	Covid_GWAS
chr9_21208168_21208169_21208168_G	-0.284063	0.000648397	1374.35	1134.54	Covid_GWAS
chr9_21208168_21208169_21208168_T	-0.188414	0.00191584	1389.28	1221.84	Covid_GWAS
chr9_21208168_G_chr9_21208212_A	0.0120947	0.937504	1699.72	1719.95	Covid_GWAS
chr9_21208168_G_chr9_21208212_G	-0.0658287	0.579517	1603.77	1538.79	Covid_GWAS
chr9_21208168_T_chr9_21208212_A	0.0548283	0.677462	1979.28	2062.42	Covid_GWAS
chr9_21208168_T_chr9_21208212_G	-0.0638756	0.562689	1378.06	1325.13	Covid_GWAS
chr9_21208212_21208213_21208212_A	-0.250372	0.0201055	1393.23	1180.94	Covid_GWAS
chr9_21208212_21208213_21208212_G	-0.275328	0.00251412	1558.56	1290.78	Covid_GWAS
chr9_21208319_21208320_21208319_G	-0.998241	4.79315e-39	780.751	391.828	Covid_GWAS
chr9_21208319_21208320_21208319_T	-0.803871	8.63728e-31	797.045	459.55	Covid_GWAS
chr9_21208319_G_chr9_21208415_A	-0.990592	4.99994e-28	611.632	306.389	Covid_GWAS
chr9_21208319_G_chr9_21208415_G	-0.823867	3.48498e-22	607.185	342.201	Covid_GWAS
chr9_21208319_T_chr9_21208415_A	-0.810025	1.54024e-19	694.776	392.982	Covid_GWAS
chr9_21208319_T_chr9_21208415_G	-0.759845	1.02942e-21	739.465	435.421	Covid_GWAS
chr9_21208415_21208416_21208415_A	-0.15631	0.116737	439.671	393.136	Covid_GWAS
chr9_21208415_21208416_21208415_G	-0.0919366	0.211959	636.899	593.784	Covid_GWAS
chr9_21208684_21208685_21208684_A	-3.17115	7.485e-67	1098.1	117.9	Covid_GWAS
chr9_21208684_21208685_21208684_G	-3.3425	2.84569e-56	1165.26	112.588	Covid_GWAS
chr9_21208918_21208919_21208918_A	-0.182107	0.463611	304.646	272.644	Covid_GWAS
chr9_21208918_21208919_21208918_C	-0.235172	0.354996	339.386	292.473	Covid_GWAS
chr9_21209264_21209265_21209264_C	-2.90554	1.77263e-52	1062.33	138.435	Covid_GWAS
chr9_21209264_21209265_21209264_T	-3.06946	1.84686e-13	1316	156.58	Covid_GWAS
chr9_21210338_21210339_21210338_A	-0.00669366	0.944336	745.18	738.476	Covid_GWAS
chr9_21210338_21210339_21210338_G	-0.0128296	0.896453	629.184	617.316	Covid_GWAS
chr9_21210509_21210510_21210509_A	0.384252	5.08433e-10	730.63	950.903	Covid_GWAS
chr9_21210509_21210510_21210509_T	0.315609	4.91385e-06	742.476	928.266	Covid_GWAS
chr9_21210509_A_chr9_21210598_C	0.396005	6.20797e-06	896.05	1184.56	Covid_GWAS
chr9_21210509_A_chr9_21210598_G	0.21324	0.000659027	841.881	982.488	Covid_GWAS
chr9_21210509_T_chr9_21210598_C	0.40122	1.23142e-05	898.678	1192.86	Covid_GWAS
chr9_21210509_T_chr9_21210598_G	0.196513	0.0458829	794.534	908.281	Covid_GWAS
chr9_21210598_21210599_21210598_C	0.637319	1.85415e-14	722.951	1129.54	Covid_GWAS
chr9_21210598_21210599_21210598_G	0.447731	8.05579e-09	617.752	852.485	Covid_GWAS
chr9_21210598_C_chr9_21210623_A_chr9_21210685_C	0.0219354	0.785011	782.86	798.903	Covid_GWAS
chr9_21210598_C_chr9_21210623_A_chr9_21210685_T	0.0025735	0.976483	668.336	671.606	Covid_GWAS
chr9_21210598_C_chr9_21210623_C_chr9_21210685_C	0.0322077	0.720341	891.295	911.018	Covid_GWAS
chr9_21210598_C_chr9_21210623_C_chr9_21210685_T	0.118725	0.0697044	803.81	878.137	Covid_GWAS
chr9_21210598_G_chr9_21210623_A_chr9_21210685_C	-0.119284	0.065406	910.961	833.65	Covid_GWAS
chr9_21210598_G_chr9_21210623_A_chr9_21210685_T	-0.0679577	0.389365	790.852	746.537	Covid_GWAS
chr9_21210598_G_chr9_21210623_C_chr9_21210685_C	-0.140602	0.0807969	888.047	797.666	Covid_GWAS
chr9_21210598_G_chr9_21210623_C_chr9_21210685_T	-0.0925938	0.253217	837.053	776.174	Covid_GWAS
chr9_21210623_21210624_21210623_A	-0.0110145	0.882947	793.192	783.324	Covid_GWAS
chr9_21210623_21210624_21210623_C	-0.00522087	0.934957	1010.41	1008.23	Covid_GWAS
chr9_21210685_21210686_21210685_C	0.409496	2.72844e-07	378.872	505.353	Covid_GWAS
chr9_21210685_21210686_21210685_T	0.474421	1.51822e-07	362.658	507	Covid_GWAS
chr9_21210685_C_chr9_21210737_A	0.485914	2.66588e-06	302.446	424.954	Covid_GWAS
chr9_21210685_C_chr9_21210737_G	0.442268	0.000208677	294.443	397.979	Covid_GWAS
chr9_21210685_T_chr9_21210737_A	0.662269	6.46777e-08	250.55	392.309	Covid_GWAS
chr9_21210685_T_chr9_21210737_G	0.529484	5.52477e-05	302.319	437.556	Covid_GWAS
chr9_21210737_21210738_21210737_A	0.365333	3.16517e-07	822.353	1065.74	Covid_GWAS
chr9_21210737_21210738_21210737_G	0.446378	2.7055e-09	925.261	1269.88	Covid_GWAS
chr9_21210848_21210849_21210848_C	0.256828	0.0195366	1292.99	1551.27	Covid_GWAS
chr9_21210848_21210849_21210848_T	0.196801	0.045297	1249.98	1438.75	Covid_GWAS
chr9_21211417_21211418_21211417_A	0.219925	2.9166e-05	1276.52	1476.72	Covid_GWAS
chr9_21211417_21211418_21211417_C	0.241094	3.51501e-06	1271.83	1504.25	Covid_GWAS
chr9_21211684_21211685_21211684_C	0.453602	1.18402e-15	789.699	1074.03	Covid_GWAS
chr9_21211684_21211685_21211684_T	0.262963	0.000571924	866.967	1031.52	Covid_GWAS
chr9_21211684_C_chr9_21211717_C_chr9_21211718_A	0.53105	8.88031e-28	1661.82	2401.81	Covid_GWAS
chr9_21211684_C_chr9_21211717_C_chr9_21211718_G	0.568139	3.06589e-33	1695	2510.11	Covid_GWAS
chr9_21211684_C_chr9_21211717_T_chr9_21211718_A	0.445784	9.47573e-20	1488.01	2026.45	Covid_GWAS
chr9_21211684_C_chr9_21211717_T_chr9_21211718_G	0.52283	7.24856e-28	1391.43	1997.26	Covid_GWAS
chr9_21211684_T_chr9_21211717_C_chr9_21211718_A	0.419406	5.6007e-10	1620.66	2170.71	Covid_GWAS
chr9_21211684_T_chr9_21211717_C_chr9_21211718_G	0.418258	1.39171e-10	1543.84	2051.81	Covid_GWAS
chr9_21211684_T_chr9_21211717_T_chr9_21211718_A	0.376628	1.44724e-13	1653.64	2147.68	Covid_GWAS
chr9_21211684_T_chr9_21211717_T_chr9_21211718_G	0.453899	6.85713e-19	1772.35	2429.44	Covid_GWAS
chr9_21211717_21211718_21211717_C	1.41121	5.11434e-06	119.153	320.996	Covid_GWAS
chr9_21211717_21211718_21211717_T	0.395785	2.31798e-11	1407.83	1857.5	Covid_GWAS
chr9_21211718_21211719_21211718_A	1.24963	0.00250767	199.377	476.029	Covid_GWAS
chr9_21211718_21211719_21211718_G	0.434753	7.93088e-10	1737.17	2358.73	Covid_GWAS
chr9_21211828_21211829_21211828_A	-0.200877	0.00456685	707.138	614.522	Covid_GWAS
chr9_21211828_21211829_21211828_C	-0.132573	0.085364	813.354	748.698	Covid_GWAS
chr9_21211980_21211981_21211980_C	0.554432	7.27748e-22	1154.28	1692.1	Covid_GWAS
chr9_21211980_21211981_21211980_T	0.639189	1.53767e-38	1441.62	2248.76	Covid_GWAS
chr9_21212799_21212800_21212799_A	-0.543781	1.94526e-19	1050.75	727.354	Covid_GWAS
chr9_21212799_21212800_21212799_G	-0.489789	3.88379e-16	1136.42	807.06	Covid_GWAS
chr9_21213331_21213332_21213331_A	0.0965863	0.315931	443.993	469.988	Covid_GWAS
chr9_21213331_21213332_21213331_C	0.056042	0.58308	363.802	378.572	Covid_GWAS
chr9_21213331_A_chr9_21213412_C	-0.0400732	0.756853	486.275	467.181	Covid_GWAS
chr9_21213331_A_chr9_21213412_G	-0.00776032	0.934487	531.882	529.039	Covid_GWAS
chr9_21213331_C_chr9_21213412_C	0.0235055	0.790312	601.145	608.345	Covid_GWAS
chr9_21213331_C_chr9_21213412_G	-0.0392788	0.710373	539.219	520.011	Covid_GWAS
chr9_21213412_21213413_21213412_C	-0.240295	0.00312159	600.75	511.826	Covid_GWAS
chr9_21213412_21213413_21213412_G	-0.26053	0.00386308	522.571	431.994	Covid_GWAS
chr9_21213535_21213536_21213535_G	-0.706231	7.74648e-24	857.919	531.784	Covid_GWAS
chr9_21213535_21213536_21213535_T	-0.660483	1.7449e-13	736.269	469.029	Covid_GWAS
chr9_21214562_21214563_21214562_A	-0.430464	1.62424e-05	1909.27	1410.15	Covid_GWAS
chr9_21214562_21214563_21214562_G	-0.46795	2.80701e-06	2015.55	1448.8	Covid_GWAS
chr9_21214562_A_chr9_21214615_A	-1.26179	1.77986e-53	2293.56	952.261	Covid_GWAS
chr9_21214562_A_chr9_21214615_G	-0.951934	2.43996e-40	1927.23	993.167	Covid_GWAS
chr9_21214562_G_chr9_21214615_A	-1.28476	2.9228e-55	2622.81	1076.82	Covid_GWAS
chr9_21214562_G_chr9_21214615_G	-0.877441	3.67053e-29	3082.12	1674.09	Covid_GWAS
chr9_21214615_21214616_21214615_A	0.450077	7.12086e-14	2696.89	3685.17	Covid_GWAS
chr9_21214615_21214616_21214615_G	0.510626	6.23356e-16	2412.5	3441.63	Covid_GWAS
chr9_21215765_21215766_21215765_A	-0.057675	0.360758	960.626	924.662	Covid_GWAS
chr9_21215765_21215766_21215765_T	-0.022302	0.79647	1033.85	1014.1	Covid_GWAS
chr9_21216184_21216185_21216184_A	0.0502405	0.543569	778.391	801.109	Covid_GWAS
chr9_21216184_21216185_21216184_G	-0.0236008	0.800966	873.562	853.219	Covid_GWAS
chr9_21216184_A_chr9_21216234_C	-0.125742	0.156977	1053.18	962.455	Covid_GWAS
chr9_21216184_A_chr9_21216234_G	-0.0661289	0.448189	959.028	906.085	Covid_GWAS
chr9_21216184_G_chr9_21216234_C	-0.0570751	0.357502	1114.44	1063.84	Covid_GWAS
chr9_21216184_G_chr9_21216234_G	-0.0845702	0.167242	1168.65	1100.34	Covid_GWAS
chr9_21216234_21216235_21216234_C	-0.267586	0.000334368	664.352	548.03	Covid_GWAS
chr9_21216234_21216235_21216234_G	-0.308775	0.000436796	588.555	471.874	Covid_GWAS
chr9_21216865_21216866_21216865_A	0.311137	6.75443e-08	873.31	1077.09	Covid_GWAS
chr9_21216865_21216866_21216865_G	0.304262	0.000828642	987.601	1209.27	Covid_GWAS
chr9_21216865_A_chr9_21216909_C_chr9_21216935_A	-0.359582	4.22768e-08	737.884	574.559	Covid_GWAS
chr9_21216865_A_chr9_21216909_C_chr9_21216935_G	-0.299264	2.49078e-05	881.34	717.929	Covid_GWAS
chr9_21216865_A_chr9_21216909_G_chr9_21216935_A	-0.239939	0.00211818	761.504	642.253	Covid_GWAS
chr9_21216865_A_chr9_21216909_G_chr9_21216935_G	-0.175313	0.0151182	701.323	616.926	Covid_GWAS
chr9_21216865_G_chr9_21216909_C_chr9_21216935_A	-0.366568	6.12463e-05	707.326	547.091	Covid_GWAS
chr9_21216865_G_chr9_21216909_C_chr9_21216935_G	-0.21499	0.034895	813.816	698.387	Covid_GWAS
chr9_21216865_G_chr9_21216909_G_chr9_21216935_A	-0.245802	0.00450292	576.184	489.11	Covid_GWAS
chr9_21216865_G_chr9_21216909_G_chr9_21216935_G	-0.212746	0.00620487	742.643	634.32	Covid_GWAS
chr9_21216909_21216910_21216909_C	-0.178109	0.0201906	698.488	609.775	Covid_GWAS
chr9_21216909_21216910_21216909_G	0.011549	0.913475	651.344	651.705	Covid_GWAS
chr9_21216935_21216936_21216935_A	-0.212965	0.0241125	689.861	587.606	Covid_GWAS
chr9_21216935_21216936_21216935_G	-0.152875	0.0506747	656.241	588.023	Covid_GWAS
chr9_21217112_21217113_21217112_A	-0.248929	0.0617104	531.36	442.605	Covid_GWAS
chr9_21217112_21217113_21217112_T	-0.164413	0.052066	631.723	558.599	Covid_GWAS
chr9_21217112_A_chr9_21217167_C	-0.340926	0.0065106	472.416	370.562	Covid_GWAS
chr9_21217112_A_chr9_21217167_T	-0.428828	0.00301455	500.579	365.692	Covid_GWAS
chr9_21217112_T_chr9_21217167_C	-0.275498	0.000697433	504.689	415.995	Covid_GWAS
chr9_21217112_T_chr9_21217167_T	-0.248925	0.0358922	510.948	424.447	Covid_GWAS
chr9_21217167_21217168_21217167_C	0.125908	0.0864919	548.353	598.423	Covid_GWAS
chr9_21217167_21217168_21217167_T	0.179913	0.0136595	619.502	697.852	Covid_GWAS
chr9_21217954_21217955_21217954_C	-0.505952	4.60522e-12	927.685	646.324	Covid_GWAS
chr9_21217954_21217955_21217954_G	-0.357881	1.02607e-07	974	757.718	Covid_GWAS
chr9_21217954_C_chr9_21218035_A	-0.149495	0.0823105	1369.64	1223.27	Covid_GWAS
chr9_21217954_C_chr9_21218035_G	-0.1665	0.00482892	894.786	795.887	Covid_GWAS
chr9_21217954_G_chr9_21218035_A	-0.0870577	0.104902	1420.41	1336.92	Covid_GWAS
chr9_21217954_G_chr9_21218035_G	-0.0535296	0.412107	937.891	901.593	Covid_GWAS
chr9_21218035_21218036_21218035_A	0.0372825	0.522825	1773.62	1824.11	Covid_GWAS
chr9_21218035_21218036_21218035_G	0.090403	0.143559	1707.32	1813.6	Covid_GWAS
chr9_21218144_21218145_21218144_G	-0.480671	3.90184e-17	1941.41	1388.86	Covid_GWAS
chr9_21218144_21218145_21218144_T	-0.649544	5.0907e-19	2240.54	1421.23	Covid_GWAS
chr9_21218452_21218453_21218452_A	-0.104144	0.0549257	1086.56	1008.7	Covid_GWAS
chr9_21218452_21218453_21218452_T	-0.0512783	0.554323	931.298	887.421	Covid_GWAS
chr9_21218918_21218919_21218918_A	-0.798096	7.92942e-32	2222.71	1277.54	Covid_GWAS
chr9_21218918_21218919_21218918_G	-0.786634	4.635e-35	2242.78	1298	Covid_GWAS
chr9_21219336_21219337_21219336_A	-0.96191	1.5559e-09	456.874	231.068	Covid_GWAS
chr9_21219336_21219337_21219336_C	-0.993411	3.95008e-08	507.16	252.498	Covid_GWAS
chr9_21219602_21219603_21219602_G	0.106517	0.233801	742.572	807.252	Covid_GWAS
chr9_21219602_21219603_21219602_T	0.120377	0.108398	1057.88	1154.15	Covid_GWAS
chr9_21220555_21220556_21220555_A	-0.0585169	0.676588	275.707	262.817	Covid_GWAS
chr9_21220555_21220556_21220555_G	-0.0702052	0.645707	320.331	300.12	Covid_GWAS
chr9_21220675_21220676_21220675_G	-0.121912	0.229028	516.42	470.85	Covid_GWAS
chr9_21220675_21220676_21220675_T	-0.0664426	0.46465	472.377	451.119	Covid_GWAS
chr9_21222052_21222053_21222052_A	-0.0187905	0.870733	355.291	351.309	Covid_GWAS
chr9_21222052_21222053_21222052_G	-0.0329462	0.825092	315.094	306.755	Covid_GWAS
chr9_21226521_21226522_21226521_C	-0.383392	7.62933e-05	463.96	357.391	Covid_GWAS
chr9_21226521_21226522_21226521_T	-0.197568	0.0276589	580.344	512.578	Covid_GWAS
chr9_21228290_21228291_21228290_C	-0.451451	9.28504e-16	1158.27	845.073	Covid_GWAS
chr9_21228290_21228291_21228290_T	-0.477369	1.95015e-11	930.902	665.099	Covid_GWAS
chr9_21230682_21230683_21230682_A	0.55205	2.25673e-25	1484.5	2175.98	Covid_GWAS
chr9_21230682_21230683_21230682_G	0.522387	9.98352e-21	1133.74	1625.39	Covid_GWAS
chr9_21230943_21230944_21230943_C	-0.0734608	0.693944	720.701	692.433	Covid_GWAS
chr9_21230943_21230944_21230943_G	0.0145407	0.914567	851.795	870.334	Covid_GWAS
chr9_21230943_C_chr9_21230967_A	-0.130733	0.309352	648.668	597.588	Covid_GWAS
chr9_21230943_C_chr9_21230967_C	-0.203138	0.0605369	543.435	477.717	Covid_GWAS
chr9_21230943_G_chr9_21230967_A	-0.0298603	0.812814	550.314	546.249	Covid_GWAS
chr9_21230943_G_chr9_21230967_C	-0.118071	0.195225	772.865	721.152	Covid_GWAS
chr9_21230967_21230968_21230967_A	-0.332338	2.21206e-05	609.236	484.452	Covid_GWAS
chr9_21230967_21230968_21230967_C	-0.394342	0.00248487	716.086	552.081	Covid_GWAS
chr9_21231431_21231432_21231431_A	-0.704725	3.20341e-23	883.397	535.414	Covid_GWAS
chr9_21231431_21231432_21231431_C	-0.434529	8.1457e-11	850.094	629.101	Covid_GWAS
chr9_21231431_A_chr9_21231507_C	-0.246068	0.00122247	566.771	478.122	Covid_GWAS
chr9_21231431_A_chr9_21231507_T	-0.266808	0.00233754	524.285	431.068	Covid_GWAS
chr9_21231431_C_chr9_21231507_C	-0.126908	0.121253	543.974	493.018	Covid_GWAS
chr9_21231431_C_chr9_21231507_T	-0.101016	0.266796	520.825	481.756	Covid_GWAS
chr9_21231507_21231508_21231507_C	-0.259621	0.00144822	546.42	459.956	Covid_GWAS
chr9_21231507_21231508_21231507_T	-0.201449	0.0180075	585.17	505.501	Covid_GWAS
chr9_21233751_21233752_21233751_C	0.457047	2.60946e-08	661.345	910.703	Covid_GWAS
chr9_21233751_21233752_21233751_T	0.546836	1.55711e-08	696.902	1019.87	Covid_GWAS
chr9_21234563_21234564_21234563_G	0.30772	1.13763e-06	895.965	1103.79	Covid_GWAS
chr9_21234563_21234564_21234563_T	0.224185	0.000851882	926.668	1078.81	Covid_GWAS
chr9_21236568_21236569_rs143933639_G	-3.10653	2.44454e-28	377.716	43.8689	Covid_GWAS
chr9_21236568_21236569_rs143933639_T	-3.00523	6.10009e-28	411.254	48.7492	Covid_GWAS
chr9_21238751_21238752_21238751_G	0.328495	1.90627e-06	884.826	1099.35	Covid_GWAS
chr9_21238751_21238752_21238751_T	0.197365	0.015661	751.426	852.12	Covid_GWAS
chr9_21241601_21241602_21241601_A	0.239642	0.000353948	1144.68	1343.07	Covid_GWAS
chr9_21241601_21241602_21241601_G	0.218478	5.90933e-06	1261.27	1469.9	Covid_GWAS
chr9_21243351_21243352_21243351_A	-5.67325	2.20769e-132	816.225	16.0022	Covid_GWAS
chr9_21243904_21243905_21243904_C	-0.316933	0.00765276	2103.38	1683.64	Covid_GWAS
chr9_21243904_21243905_21243904_G	-0.246856	0.0235358	2267.97	1909.61	Covid_GWAS
chr9_21245194_21245195_21245194_G	0.353515	0.000213154	667.297	856.487	Covid_GWAS
chr9_21245194_21245195_21245194_T	0.256581	0.00236666	672.873	806.991	Covid_GWAS
chr9_21252525_21252526_21252525_G	-0.224077	4.74652e-05	1181.59	1008.78	Covid_GWAS
chr9_21252525_21252526_21252525_T	-0.114739	0.0803734	1338.97	1246.14	Covid_GWAS
chr9_21254872_21254873_21254872_A	-0.332333	0.000852022	515.878	406.756	Covid_GWAS
chr9_21254872_21254873_21254872_G	-0.352407	0.000520998	519.542	404.114	Covid_GWAS
chr9_21255961_21255962_21255961_A	0.911231	1.58042e-10	1879.62	3540.42	Covid_GWAS
chr9_21255961_21255962_21255961_G	0.874895	1.92763e-11	1640.15	3014.21	Covid_GWAS
chr9_21259191_21259192_21259191_A	-2.21421	3.40646e-24	669.075	141.931	Covid_GWAS
chr9_21259191_21259192_21259191_G	-2.31176	2.26309e-17	642.807	126.003	Covid_GWAS
chr9_21265799_21265800_21265799_C	-0.0199869	0.788592	979.82	967.599	Covid_GWAS
chr9_21265799_21265800_21265799_G	-0.150154	0.0314928	1023.94	927.395	Covid_GWAS
chr9_21266901_21266902_21266901_G	0.0807899	0.352615	1415.88	1486.61	Covid_GWAS
chr9_21266901_21266902_21266901_T	-0.104938	0.212165	1041.86	962.401	Covid_GWAS
chr9_21273378_21273379_21273378_A	-0.132268	0.107287	930.476	849.19	Covid_GWAS
chr9_21273378_21273379_21273378_C	-0.137138	0.067339	896.116	821.571	Covid_GWAS
chr9_21274162_21274163_21274162_A	-0.562727	0.00720187	305.423	202.192	Covid_GWAS
chr9_21274162_21274163_21274162_T	-0.353566	0.00437544	387.547	299.544	Covid_GWAS
chr9_21283655_21283656_21283655_C	-0.0809564	0.197378	947.643	890.915	Covid_GWAS
chr9_21283655_21283656_21283655_T	-0.204349	0.00136298	980.308	843.796	Covid_GWAS
chr9_21284125_21284126_21284125_C	-0.374844	1.90661e-05	865.34	659.145	Covid_GWAS
chr9_21284125_21284126_21284125_G	-0.11064	0.182688	1133.55	1039.26	Covid_GWAS
chr9_21284762_21284763_21284762_A	-0.565982	1.42047e-10	687.211	465.839	Covid_GWAS
chr9_21284762_21284763_21284762_G	-0.641056	3.85616e-06	592.209	384.425	Covid_GWAS
chr9_21286890_21286891_21286890_C	0.316023	1.41361e-07	864.135	1083.4	Covid_GWAS
chr9_21286890_21286891_21286890_T	0.407178	3.56903e-07	891.693	1174.99	Covid_GWAS
chr9_21288624_21288625_21288624_A	0.01664	0.785775	1116.89	1132.09	Covid_GWAS
chr9_21288624_21288625_21288624_G	-0.0217199	0.742964	1371.32	1357.55	Covid_GWAS
chr9_21290368_21290369_21290368_C	-5.6684	3.25287e-129	909.065	16.8966	Covid_GWAS
chr9_21291814_21291815_21291814_A	0.0506318	0.60574	790.272	814.09	Covid_GWAS
chr9_21291814_21291815_21291814_G	0.00755694	0.957535	593.75	597.589	Covid_GWAS
chr9_21292349_21292350_21292349_G	0.398618	1.55236e-11	1461.26	1927.27	Covid_GWAS
chr9_21292349_21292350_21292349_T	0.387709	2.15193e-10	2028.8	2653.16	Covid_GWAS
chr9_21294212_21294213_21294212_C	0.196872	0.00438429	863.185	998.839	Covid_GWAS
chr9_21294212_21294213_21294212_T	0.164542	0.0514643	756.697	845.346	Covid_GWAS
chr9_21294504_21294505_21294504_A	1.3327	3.50754e-67	774.126	1941.36	Covid_GWAS
chr9_21294504_21294505_21294504_G	1.57082	1.30371e-59	641.539	1901.83	Covid_GWAS
chr9_21295100_21295101_21295100_G	0.0610918	0.391782	939.327	979.904	Covid_GWAS
chr9_21295100_21295101_21295100_T	0.151707	0.0246197	868.281	968.92	Covid_GWAS
chr9_21307073_21307074_21307073_A	0.228704	0.0286301	497.489	578.048	Covid_GWAS
chr9_21307073_21307074_21307073_G	0.101986	0.316843	409.85	434.271	Covid_GWAS
chr9_21307341_21307342_21307341_A	-0.129568	0.288174	352.643	317.802	Covid_GWAS
chr9_21307341_21307342_21307341_G	-0.000274825	0.998277	339.873	337.738	Covid_GWAS
chr9_21312009_21312010_21312009_A	-0.273545	0.155971	546.975	458.931	Covid_GWAS
chr9_21312009_21312010_21312009_G	-0.340661	0.0471245	528.995	422.808	Covid_GWAS
chr9_21313526_21313527_21313526_C	-0.160195	0.0434044	1304.75	1155.9	Covid_GWAS
chr9_21313526_21313527_21313526_T	-0.171688	0.00328832	1386.67	1227.67	Covid_GWAS
chr9_21314640_21314641_21314640_C	0.172237	0.0128272	828.447	933.788	Covid_GWAS
chr9_21314640_21314641_21314640_T	0.0300993	0.693539	772.253	783.381	Covid_GWAS
chr9_21317068_21317069_21317068_C	0.172834	0.00818594	710.422	793.021	Covid_GWAS
chr9_21317068_21317069_21317068_G	0.258375	0.000549228	739.041	884.107	Covid_GWAS
chr9_21318893_21318894_21318893_G	0.420122	1.5724e-07	449.258	601.705	Covid_GWAS
chr9_21318893_21318894_21318893_T	0.345775	0.000118655	509.411	649.176	Covid_GWAS
chr9_21320479_21320480_21320479_A	-0.0213975	0.714873	1408.66	1384.97	Covid_GWAS
chr9_21320479_21320480_21320479_C	-0.109438	0.0498592	1356.65	1251.73	Covid_GWAS
chr9_21322732_21322733_21322732_C	-1.27743	8.43998e-42	845.54	345.38	Covid_GWAS
chr9_21322732_21322733_21322732_T	-1.4721	2.51194e-34	838.771	297.047	Covid_GWAS
chr9_21323202_21323203_21323202_C	-0.346739	0.000516289	526.029	408.388	Covid_GWAS
chr9_21323202_21323203_21323202_G	-0.178626	0.0438016	600.873	525.2	Covid_GWAS
chr9_21323589_21323590_21323589_C	-0.144497	0.21388	605.207	540.949	Covid_GWAS
chr9_21323589_21323590_21323589_G	-0.260246	0.113462	571.841	474.467	Covid_GWAS
chr9_21325819_21325820_21325819_C	-0.17939	0.0301907	1185.17	1037.52	Covid_GWAS
chr9_21325819_21325820_21325819_T	-0.175105	0.0169013	1282.98	1134.77	Covid_GWAS
chr9_21328246_21328247_21328246_C	-0.331855	0.00167399	655.043	515.89	Covid_GWAS
chr9_21328246_21328247_21328246_T	-0.421249	0.000100385	802.798	593.04	Covid_GWAS
chr9_21328923_21328924_21328923_C	-0.302108	8.9307e-10	1804.5	1462.7	Covid_GWAS
chr9_21328923_21328924_21328923_T	-0.319233	1.54112e-07	1506.37	1206.47	Covid_GWAS
chr9_21329496_A_chr9_21329499_A	1.19388	0.00791533	45.2835	105.492	Covid_GWAS
chr9_21329496_A_chr9_21329499_C	0.302181	0.00111834	419.175	523.297	Covid_GWAS
chr9_21329499_21329500_21329499_A	0.473469	0.421845	27.5573	39.7026	Covid_GWAS
chr9_21329499_21329500_21329499_C	-0.111847	0.876975	30.4112	29.4303	Covid_GWAS
chr9_21329609_21329610_21329609_A	0.157021	0.116201	453.289	497.249	Covid_GWAS
chr9_21329609_21329610_21329609_C	0.0334891	0.689826	576.337	586.918	Covid_GWAS
chr9_21329892_21329893_21329892_A	-0.470009	1.93334e-09	1743.38	1251.21	Covid_GWAS
chr9_21329892_21329893_21329892_C	-0.426856	1.21446e-06	1919.67	1420.44	Covid_GWAS
chr9_21332578_21332579_21332578_A	-0.646437	2.70162e-06	631.853	402.858	Covid_GWAS
chr9_21332578_21332579_21332578_C	0.0231103	0.789732	774.625	784.372	Covid_GWAS
chr9_21332578_A_chr9_21332602_C_chr9_21332636_C	-1.3286	4.1369e-43	877.74	349.832	Covid_GWAS
chr9_21332578_A_chr9_21332602_C_chr9_21332636_G	-0.778305	2.26629e-14	1031.75	602.214	Covid_GWAS
chr9_21332578_A_chr9_21332602_T_chr9_21332636_C	-1.53192	8.91677e-75	918.487	317.887	Covid_GWAS
chr9_21332578_A_chr9_21332602_T_chr9_21332636_G	-0.914997	1.44921e-35	1201.58	637.426	Covid_GWAS
chr9_21332578_C_chr9_21332602_C_chr9_21332636_C	-0.4346	3.55278e-09	1106.51	811.555	Covid_GWAS
chr9_21332578_C_chr9_21332602_C_chr9_21332636_G	-0.0643198	0.396849	1147.67	1088.22	Covid_GWAS
chr9_21332578_C_chr9_21332602_T_chr9_21332636_C	-0.652927	3.1995e-27	1113.5	704.392	Covid_GWAS
chr9_21332578_C_chr9_21332602_T_chr9_21332636_G	-0.147322	0.0801275	1062.39	951.103	Covid_GWAS
chr9_21332602_21332603_21332602_C	-0.430339	0.120224	247.236	186.806	Covid_GWAS
chr9_21332602_21332603_21332602_T	-0.46515	0.129901	237.865	176.176	Covid_GWAS
chr9_21332636_21332637_21332636_C	-1.78048	2.72345e-26	803.183	235.608	Covid_GWAS
chr9_21332636_21332637_21332636_G	-1.57823	1.52504e-57	766.196	253.955	Covid_GWAS
chr9_21333255_21333256_21333255_C	0.250345	0.000896876	1067.73	1266	Covid_GWAS
chr9_21333255_21333256_21333255_T	0.223986	0.000994815	1063.25	1245.91	Covid_GWAS
chr9_21334999_21335000_21334999_A	-0.00590952	0.960524	700.562	694.394	Covid_GWAS
chr9_21334999_21335000_21334999_G	-0.00682999	0.941717	733.383	723.519	Covid_GWAS
chr9_21337037_21337038_21337037_A	-0.0624436	0.398036	1130.28	1075.78	Covid_GWAS
chr9_21337037_21337038_21337037_G	-0.0626786	0.327533	1243.62	1183.31	Covid_GWAS
chr9_21339366_21339367_21339366_A	-4.422	7.85815e-104	941.13	41.9127	Covid_GWAS
chr9_21339366_21339367_21339366_C	-3.89298	5.62277e-116	775.652	52.9682	Covid_GWAS
chr9_21340722_21340723_21340722_A	0.0953546	0.256538	602.331	641.021	Covid_GWAS
chr9_21340722_21340723_21340722_G	0.144886	0.12035	487.256	536.679	Covid_GWAS
chr9_21341619_21341620_21341619_A	-0.335145	0.00309145	763.759	596.43	Covid_GWAS
chr9_21341619_21341620_21341619_C	-0.282421	1.66674e-05	718.869	591.283	Covid_GWAS
chr9_21341881_21341882_21341881_G	-0.181054	0.0124965	809.726	712.812	Covid_GWAS
chr9_21341881_21341882_21341881_T	-0.186928	0.00201028	981.502	855.53	Covid_GWAS
chr9_21346641_21346642_21346641_A	0.0428341	0.686869	611.731	623.81	Covid_GWAS
chr9_21346641_21346642_21346641_G	0.0666295	0.385363	574.839	606.281	Covid_GWAS
chr9_21347124_21347125_21347124_G	-0.207809	0.0219503	1213.88	1042.06	Covid_GWAS
chr9_21347124_21347125_21347124_T	-0.110461	0.243371	902.95	837.515	Covid_GWAS
chr9_21349987_21349988_21349987_A	-0.165763	0.0370264	792.076	706.176	Covid_GWAS
chr9_21349987_21349988_21349987_C	-0.153374	0.079589	708.452	630.814	Covid_GWAS
chr9_21352136_21352137_21352136_C	-0.446696	2.19159e-06	447.611	329.381	Covid_GWAS
chr9_21352136_21352137_21352136_T	-0.306186	0.000984715	547.223	439.472	Covid_GWAS
chr9_21352136_C_chr9_21352176_A	-0.20935	0.00339808	678.528	584.714	Covid_GWAS
chr9_21352136_C_chr9_21352176_G	-0.122622	0.156116	729.718	676.96	Covid_GWAS
chr9_21352136_T_chr9_21352176_A	-0.250789	0.0011399	575.75	485.965	Covid_GWAS
chr9_21352136_T_chr9_21352176_G	-0.083421	0.224184	703.775	663.691	Covid_GWAS
chr9_21352176_21352177_21352176_A	-0.166826	0.383546	284.931	256.755	Covid_GWAS
chr9_21352176_21352177_21352176_G	-0.0204027	0.877909	387.407	386.842	Covid_GWAS
chr9_21352378_21352379_21352378_A	-4.65427	3.86232e-83	1001.47	37.9478	Covid_GWAS
chr9_21352378_21352379_21352378_G	-4.66863	7.61966e-148	1079.06	39.7488	Covid_GWAS
chr9_21352484_21352485_21352484_A	0.797552	6.42511e-24	1017.2	1776.83	Covid_GWAS
chr9_21352484_21352485_21352484_G	0.527706	9.521e-09	1245.37	1800.93	Covid_GWAS
chr9_21352637_21352638_21352637_C	-0.392873	7.35066e-06	1800.36	1364.07	Covid_GWAS
chr9_21352637_21352638_21352637_T	-0.448652	5.22855e-07	1582.15	1159.17	Covid_GWAS
chr9_21352905_21352906_21352905_A	-0.0320041	0.658469	918.224	898.011	Covid_GWAS
chr9_21352905_21352906_21352905_G	0.0651381	0.479746	1006.09	1044.82	Covid_GWAS
chr9_21353533_21353534_21353533_G	0.603646	1.79153e-09	378.541	568.586	Covid_GWAS
chr9_21353533_21353534_21353533_T	0.604596	7.69924e-17	459.17	695.621	Covid_GWAS
chr9_21353710_21353711_21353710_C	0.498673	3.98053e-14	667.78	951.079	Covid_GWAS
chr9_21353710_21353711_21353710_T	0.605592	7.07091e-26	703.191	1073.09	Covid_GWAS
chr9_21353814_21353815_21353814_A	-2.44141	4.13964e-148	991.652	183.478	Covid_GWAS
chr9_21353814_21353815_21353814_G	-1.11855	2.5364e-63	1136.68	524.418	Covid_GWAS
chr9_21353965_21353966_21353965_A	-0.576858	5.64847e-09	549.775	367.666	Covid_GWAS
chr9_21353965_21353966_21353965_T	-0.480297	2.18633e-07	525.95	374.435	Covid_GWAS
chr9_21354094_21354095_21354094_A	-0.372811	2.41956e-08	919.438	717.236	Covid_GWAS
chr9_21354094_21354095_21354094_G	-0.193784	0.0533852	1133.32	1000.53	Covid_GWAS
chr9_21354094_A_chr9_21354160_A_chr9_21354186_C	-0.132636	0.0244782	1258.28	1139.86	Covid_GWAS
chr9_21354094_A_chr9_21354160_A_chr9_21354186_T	-0.118159	0.169169	1088.97	1002.29	Covid_GWAS
chr9_21354094_A_chr9_21354160_C_chr9_21354186_C	-0.0728732	0.213301	1159.27	1096.74	Covid_GWAS
chr9_21354094_A_chr9_21354160_C_chr9_21354186_T	0.0685332	0.35579	1065.23	1114.68	Covid_GWAS
chr9_21354094_G_chr9_21354160_A_chr9_21354186_C	-0.0737267	0.203867	1222.32	1152.31	Covid_GWAS
chr9_21354094_G_chr9_21354160_A_chr9_21354186_T	-0.0423349	0.519599	1146.94	1104.96	Covid_GWAS
chr9_21354094_G_chr9_21354160_C_chr9_21354186_C	0.0609893	0.287097	1229.74	1274.74	Covid_GWAS
chr9_21354094_G_chr9_21354160_C_chr9_21354186_T	0.12381	0.0853266	1182.52	1282.97	Covid_GWAS
chr9_21354160_21354161_21354160_A	-0.444211	6.65415e-06	523.982	378.617	Covid_GWAS
chr9_21354160_21354161_21354160_C	-0.219883	0.0779822	599.775	512.852	Covid_GWAS
chr9_21354186_21354187_21354186_C	-0.33922	9.24217e-06	766.38	602.222	Covid_GWAS
chr9_21354186_21354187_21354186_T	-0.426149	4.1173e-05	794.57	585.46	Covid_GWAS
chr9_21357016_21357017_21357016_C	-0.277394	0.00482237	465.615	382.858	Covid_GWAS
chr9_21357016_21357017_21357016_T	-0.230947	0.0575831	443.232	373.735	Covid_GWAS
chr9_21357485_21357486_21357485_C	-0.974383	1.70924e-64	1382.03	702.883	Covid_GWAS
chr9_21357485_21357486_21357485_T	-1.46498	3.83546e-65	1363.9	490.199	Covid_GWAS
chr9_21357651_21357652_21357651_A	0.260329	0.000738322	1651.18	1985.74	Covid_GWAS
chr9_21357651_21357652_21357651_T	0.30523	0.000198873	1667.22	2065.43	Covid_GWAS
chr9_21359031_21359032_21359031_C	0.0495828	0.67972	444.212	462.641	Covid_GWAS
chr9_21359031_21359032_21359031_G	-0.00923247	0.927775	517.983	507.472	Covid_GWAS
chr9_21360576_21360577_rs138190003_A	-0.0482477	0.463584	931.135	896.672	Covid_GWAS
chr9_21360576_21360577_rs138190003_G	-0.090124	0.138474	1012.91	947.487	Covid_GWAS
chr9_21361485_21361486_21361485_A	0.183615	0.0228434	880.66	1006.54	Covid_GWAS
chr9_21361485_21361486_21361485_G	0.329742	1.36144e-07	817.069	1032.89	Covid_GWAS
chr9_21362134_21362135_21362134_C	0.0980508	0.21645	943.507	1003.14	Covid_GWAS
chr9_21362134_21362135_21362134_G	0.134688	0.107651	698.72	757.365	Covid_GWAS
chr9_21362399_21362400_21362399_C	0.0282391	0.777705	583.472	594.794	Covid_GWAS
chr9_21362399_21362400_21362399_T	0.0764888	0.422657	565.991	598.282	Covid_GWAS
chr9_21362931_21362932_21362931_A	-0.0297501	0.636662	1531.5	1497.33	Covid_GWAS
chr9_21362931_21362932_21362931_G	0.0079941	0.906548	1094.62	1101.58	Covid_GWAS
chr9_21362931_A_chr9_21363010_C_chr9_21363031_C	-0.419997	8.66166e-06	2359.3	1764.56	Covid_GWAS
chr9_21362931_A_chr9_21363010_C_chr9_21363031_T	-0.382699	3.63271e-06	2523.28	1930.65	Covid_GWAS
chr9_21362931_A_chr9_21363010_T_chr9_21363031_C	-0.216086	0.00505906	2858.69	2462.88	Covid_GWAS
chr9_21362931_A_chr9_21363010_T_chr9_21363031_T	-0.333788	0.000277704	2604.36	2066.57	Covid_GWAS
chr9_21362931_G_chr9_21363010_C_chr9_21363031_C	-0.235759	0.583572	54.7653	45.2467	Covid_GWAS
chr9_21362931_G_chr9_21363010_C_chr9_21363031_T	-0.379925	4.91545e-09	1993.1	1532.18	Covid_GWAS
chr9_21362931_G_chr9_21363010_T_chr9_21363031_C	-0.198004	0.00119158	2391.92	2077.78	Covid_GWAS
chr9_21362931_G_chr9_21363010_T_chr9_21363031_T	-0.23853	0.000219069	2433.39	2057.38	Covid_GWAS
chr9_21363010_21363011_21363010_C	-0.613815	2.62309e-09	817.223	526.504	Covid_GWAS
chr9_21363010_21363011_21363010_T	-0.514116	8.25999e-06	916.785	634.816	Covid_GWAS
chr9_21363010_C_chr9_21363031_C_chr9_21363061_G	-0.692768	2.67383e-12	1719.96	1054.95	Covid_GWAS
chr9_21363010_C_chr9_21363031_C_chr9_21363061_T	-0.688742	7.69764e-12	1709.15	1056.14	Covid_GWAS
chr9_21363010_C_chr9_21363031_T_chr9_21363061_G	-0.717367	1.82096e-13	1753.03	1060.62	Covid_GWAS
chr9_21363010_C_chr9_21363031_T_chr9_21363061_T	-0.652854	1.80677e-15	1997.57	1260.92	Covid_GWAS
chr9_21363010_T_chr9_21363031_C_chr9_21363061_G	-0.59546	5.99637e-09	1710.12	1125.59	Covid_GWAS
chr9_21363010_T_chr9_21363031_C_chr9_21363061_T	-0.528346	1.27476e-06	1966.85	1361.51	Covid_GWAS
chr9_21363010_T_chr9_21363031_T_chr9_21363061_G	-0.640583	3.5145e-10	1616.82	1029.16	Covid_GWAS
chr9_21363010_T_chr9_21363031_T_chr9_21363061_T	-0.60593	1.22772e-08	1879.52	1226.78	Covid_GWAS
chr9_21363031_21363032_21363031_C	-0.510463	1.45516e-13	1471.87	1024.78	Covid_GWAS
chr9_21363031_21363032_21363031_T	-0.58967	9.45098e-11	1262.61	837.275	Covid_GWAS
chr9_21363061_21363062_21363061_G	-0.732274	1.43946e-14	979.144	585.597	Covid_GWAS
chr9_21363061_21363062_21363061_T	-0.735283	3.94391e-09	1058.7	628.704	Covid_GWAS
chr9_21363232_21363233_21363232_C	-0.20895	0.0235194	541.114	468.011	Covid_GWAS
chr9_21363232_21363233_21363232_T	-0.244705	0.0737987	596.467	496.934	Covid_GWAS
chr9_21363493_21363494_21363493_A	0.64405	9.73055e-22	522.226	811.452	Covid_GWAS
chr9_21363493_21363494_21363493_C	0.552754	8.58697e-11	548.921	797.183	Covid_GWAS
chr9_21363659_21363660_21363659_A	-0.801609	8.92663e-15	775.644	440.584	Covid_GWAS
chr9_21363659_21363660_21363659_G	-0.79395	1.02937e-12	863.438	493.303	Covid_GWAS
chr9_21364082_21364083_21364082_A	-0.09993	0.11292	849.064	788.522	Covid_GWAS
chr9_21364082_21364083_21364082_G	-0.0504339	0.484507	877.387	854.5	Covid_GWAS
chr9_21364272_21364273_21364272_A	-0.0261369	0.678452	1431.57	1400.94	Covid_GWAS
chr9_21364272_21364273_21364272_G	0.0580639	0.274144	1604.13	1663.6	Covid_GWAS
chr9_21364272_A_chr9_21364308_C	-0.160895	0.0159728	1191.78	1071.73	Covid_GWAS
chr9_21364272_A_chr9_21364308_T	-0.0157814	0.826821	1387.48	1381.62	Covid_GWAS
chr9_21364272_G_chr9_21364308_C	0.0297355	0.624174	1385.16	1411.49	Covid_GWAS
chr9_21364272_G_chr9_21364308_T	0.10985	0.166083	1871.59	2027.9	Covid_GWAS
chr9_21364308_21364309_21364308_C	0.323393	0.000259781	1849.82	2323.38	Covid_GWAS
chr9_21364308_21364309_21364308_T	0.378751	0.000270458	1814.23	2364.9	Covid_GWAS
chr9_21365426_21365427_21365426_C	-0.423629	3.82164e-05	493.794	370.319	Covid_GWAS
chr9_21365426_21365427_21365426_G	-0.587181	9.16333e-07	442.68	291.308	Covid_GWAS
chr9_21368037_21368038_21368037_C	-0.171758	0.00699244	854.562	756.755	Covid_GWAS
chr9_21368037_21368038_21368037_G	-0.0813679	0.264747	764.31	717.09	Covid_GWAS
chr9_21368182_21368183_21368182_A	0.451901	0.00042468	1347.76	1847.79	Covid_GWAS
chr9_21368182_21368183_21368182_T	0.385577	0.0033507	1247.26	1632.35	Covid_GWAS
chr9_21369359_21369360_21369359_G	-0.325032	7.18234e-05	630.403	499.013	Covid_GWAS
chr9_21369359_21369360_21369359_T	-0.32529	0.0414728	570.457	456.922	Covid_GWAS
chr9_21369359_G_chr9_21369377_A	-0.393089	0.000199163	512.416	390.771	Covid_GWAS
chr9_21369359_G_chr9_21369377_G	-0.271319	0.000741275	602.795	495.629	Covid_GWAS
chr9_21369359_T_chr9_21369377_A	-0.346363	4.16584e-05	600.623	474.117	Covid_GWAS
chr9_21369359_T_chr9_21369377_G	-0.303074	0.00079529	500.94	408.743	Covid_GWAS
chr9_21369377_21369378_21369377_A	-0.343986	4.66239e-05	589.93	461.492	Covid_GWAS
chr9_21369377_21369378_21369377_G	-0.253297	0.000641269	621.902	521.597	Covid_GWAS
chr9_21369557_21369558_21369557_C	-0.255976	0.0541802	358.239	298.789	Covid_GWAS
chr9_21369557_21369558_21369557_T	-0.0997712	0.353055	461.319	425.685	Covid_GWAS
chr9_21369887_21369888_21369887_A	-0.217495	0.0153989	566.914	481.466	Covid_GWAS
chr9_21369887_21369888_21369887_G	-0.0354296	0.673447	581.033	563.617	Covid_GWAS
chr9_21370409_21370410_21370409_C	-0.504924	5.76735e-10	1016.8	718.519	Covid_GWAS
chr9_21370409_21370410_21370409_G	-0.469738	5.23792e-05	739.873	525.701	Covid_GWAS
chr9_21370577_21370578_21370577_C	-0.165665	0.0139515	743.2	668.028	Covid_GWAS
chr9_21370577_21370578_21370577_T	-0.229283	0.000198637	902.181	764.557	Covid_GWAS
chr9_21370689_21370690_21370689_C	-0.160572	0.560618	105.142	93.6179	Covid_GWAS
chr9_21370689_21370690_21370689_T	-0.0241571	0.77209	1103.2	1082.91	Covid_GWAS
chr9_21370689_C_chr9_21370745_C	-0.0976265	0.180765	918.35	858.397	Covid_GWAS
chr9_21370689_C_chr9_21370745_T	-0.145245	0.0368775	918.895	822.921	Covid_GWAS
chr9_21370689_T_chr9_21370745_C	-0.137661	0.0506278	908.598	819.098	Covid_GWAS
chr9_21370689_T_chr9_21370745_T	-0.078601	0.268156	992.278	946.128	Covid_GWAS
chr9_21370745_21370746_21370745_C	-0.214384	0.000241678	1584.27	1371.38	Covid_GWAS
chr9_21370745_21370746_21370745_T	-0.225381	0.000584968	1421.62	1222.32	Covid_GWAS
chr9_21371325_21371326_21371325_A	-0.241947	0.0114121	1117.49	937.644	Covid_GWAS
chr9_21371325_21371326_21371325_T	-0.250909	0.0284096	981.254	822.337	Covid_GWAS
chr9_21396689_21396690_21396689_C	-3.16947	2.94569e-69	1000.19	110.007	Covid_GWAS
chr9_21396689_21396690_21396689_T	-3.63128	8.34823e-17	903.124	71.0036	Covid_GWAS
chr9_21396899_21396900_21396899_A	0.00381097	0.959247	1262.82	1271.91	Covid_GWAS
chr9_21396899_21396900_21396899_G	-0.0289468	0.631522	1361.43	1333.72	Covid_GWAS
chr9_21397212_21397213_21397212_C	0.0754481	0.39591	663.957	707.034	Covid_GWAS
chr9_21397212_21397213_21397212_T	0.0289318	0.772443	548.035	558.359	Covid_GWAS
chr9_21397774_21397775_21397774_C	0.244003	0.00290763	553.331	652.172	Covid_GWAS
chr9_21397774_21397775_21397774_T	0.171232	0.207934	512.341	569.399	Covid_GWAS
chr9_21399122_21399123_21399122_A	0.0598944	0.439755	830.288	864.297	Covid_GWAS
chr9_21399122_21399123_21399122_G	0.0967132	0.156982	874.661	932.768	Covid_GWAS
chr9_21401194_21401195_21401194_A	-1.27373	2.53483e-53	908.241	373.214	Covid_GWAS
chr9_21401194_21401195_21401194_G	-1.33341	2.03178e-40	921.95	363.663	Covid_GWAS
chr9_33421222_33421223_rs75671781_C	-0.350665	5.61044e-05	509.109	395.37	Covid_GWAS
chr9_33421222_33421223_rs75671781_T	-0.300518	0.0106282	435.971	352.981	Covid_GWAS
chr9_33421531_33421532_rs1826624753_-	-0.146236	0.134481	529.284	484.699	Covid_GWAS
chr9_33422071_33422072_rs4879701_C	-0.189968	0.00419903	687.899	602.69	Covid_GWAS
chr9_33422071_33422072_rs4879701_T	-0.263358	0.000359884	643.801	541.916	Covid_GWAS
chr9_33422071_C_chr9_33422159_A	-0.349378	0.00250709	455.343	351.003	Covid_GWAS
chr9_33422071_C_chr9_33422159_G	-0.328529	0.000509343	479.512	377.701	Covid_GWAS
chr9_33422071_T_chr9_33422159_A	-0.270638	0.000555429	566.493	465.98	Covid_GWAS
chr9_33422071_T_chr9_33422159_G	-0.248846	0.0339346	402.637	336.508	Covid_GWAS
chr9_33422159_33422160_rs4879702_A	-0.442635	0.00273542	390.89	285.205	Covid_GWAS
chr9_33422159_33422160_rs4879702_G	-0.404741	0.00347552	371.424	276.982	Covid_GWAS
chr9_33422520_33422521_rs60016872_C	-0.318528	0.00136353	501.058	402.294	Covid_GWAS
chr9_33422520_33422521_rs60016872_T	-0.29097	0.0277598	416.753	336.771	Covid_GWAS
chr9_33422809_33422810_rs1826635060_G	-0.990144	2.5737e-16	585.157	287.756	Covid_GWAS
chr9_33422809_33422810_rs1826635060_GTATT	-1.0635	1.40527e-21	593.371	288.643	Covid_GWAS
chr9_33422960_33422961_rs28577214_C	0.370982	0.281799	566.683	735.95	Covid_GWAS
chr9_33422960_33422961_rs28577214_G	0.282319	0.350852	473.431	579.241	Covid_GWAS
chr9_33423066_33423067_rs3119691_C	-0.931761	2.16428e-16	524.227	280.601	Covid_GWAS
chr9_33423066_33423067_rs3119691_T	-0.963192	8.06276e-13	462.217	242.64	Covid_GWAS
chr9_33423066_C_chr9_33423128_A	0.0696209	0.730148	422.402	447.722	Covid_GWAS
chr9_33423066_C_chr9_33423128_G	0.0260827	0.922905	352.278	361.922	Covid_GWAS
chr9_33423066_T_chr9_33423128_A	-0.0860264	0.667402	401.263	383.795	Covid_GWAS
chr9_33423066_T_chr9_33423128_G	0.0786936	0.745549	365.984	390.524	Covid_GWAS
chr9_33423128_33423129_rs28712735_A	-0.0684467	0.50736	415.728	401.795	Covid_GWAS
chr9_33423128_33423129_rs28712735_G	-0.0539762	0.541913	513.309	497.283	Covid_GWAS
chr9_33424735_33424736_rs60329170_C	-2.03367	1.548e-08	244.604	62.0913	Covid_GWAS
chr9_33424735_33424736_rs60329170_T	-2.23998	1.17961e-05	255.01	55.7452	Covid_GWAS
chr9_33424735_C_chr9_33424761_A	-2.76618	4.39197e-12	164.293	25.172	Covid_GWAS
chr9_33424735_T_chr9_33424761_A	-3.09042	9.99664e-14	175.809	22.2728	Covid_GWAS
chr9_33424761_33424762_rs55820589_A	-2.79523	1.38675e-07	119.846	18.7525	Covid_GWAS
chr9_33425025_33425026_rs60636152_C	-0.0404637	0.644502	476.667	462.952	Covid_GWAS
chr9_33425025_33425026_rs60636152_G	-0.230808	0.0277677	357.688	304.891	Covid_GWAS
chr9_33425186_33425187_33425186_G	0.812052	1.56806e-30	984.43	1718.45	Covid_GWAS
chr9_33425186_33425187_33425186_GTAAC	0.659564	1.03046e-22	901.866	1419.46	Covid_GWAS
chr9_33425462_33425463_rs56294045_C	0.112727	0.268552	927.925	995.85	Covid_GWAS
chr9_33425462_33425463_rs56294045_T	0.164719	0.0341183	1163.78	1294.94	Covid_GWAS
chr9_33425462_C_chr9_33425501_A	0.283816	7.23357e-08	1607.85	1955.68	Covid_GWAS
chr9_33425462_C_chr9_33425501_G	0.231947	0.00174989	1159.69	1354.09	Covid_GWAS
chr9_33425462_T_chr9_33425501_A	0.211371	0.00377406	1366.06	1575.28	Covid_GWAS
chr9_33425462_T_chr9_33425501_G	0.189064	0.0228547	1189.08	1346.08	Covid_GWAS
chr9_33425501_33425502_rs80122294_A	-0.0791911	0.262373	1123.14	1053.86	Covid_GWAS
chr9_33425501_33425502_rs80122294_G	-0.128681	0.0400591	1048.88	953.394	Covid_GWAS
chr9_33425501_A_chr9_33425570_A_chr9_33425586_G	-0.318117	0.000852974	479.659	385.399	Covid_GWAS
chr9_33425501_A_chr9_33425570_A_chr9_33425586_T	-0.336898	1.10362e-05	606.38	480.851	Covid_GWAS
chr9_33425501_A_chr9_33425570_G_chr9_33425586_G	-0.448845	1.50385e-06	682.62	499.639	Covid_GWAS
chr9_33425501_A_chr9_33425570_G_chr9_33425586_T	-0.483096	2.18683e-06	818.252	580.238	Covid_GWAS
chr9_33425501_G_chr9_33425570_A_chr9_33425586_G	-0.27112	0.0166575	533.26	446.961	Covid_GWAS
chr9_33425501_G_chr9_33425570_A_chr9_33425586_T	-0.379457	0.000120868	687.978	524.596	Covid_GWAS
chr9_33425501_G_chr9_33425570_G_chr9_33425586_G	-0.465143	5.3444e-11	776.955	561.123	Covid_GWAS
chr9_33425501_G_chr9_33425570_G_chr9_33425586_T	-0.513926	3.37971e-13	776.475	542.213	Covid_GWAS
chr9_33425570_33425571_rs60639666_A	-0.13083	0.130677	679.776	629.06	Covid_GWAS
chr9_33425570_33425571_rs60639666_G	-0.0999714	0.14921	1081.18	1017.02	Covid_GWAS
chr9_33425586_33425587_rs11788656_G	0.016885	0.818442	974.15	976.915	Covid_GWAS
chr9_33425586_33425587_rs11788656_T	0.0550041	0.331488	1081.91	1127.71	Covid_GWAS
chr9_33425787_33425788_rs11790730_C	0.398592	0.0184087	161.084	211.593	Covid_GWAS
chr9_33425787_33425788_rs11790730_T	0.327976	0.0735671	159.813	202.949	Covid_GWAS
chr9_33425787_C_chr9_33425873_C	0.0514663	0.772443	179.59	187.609	Covid_GWAS
chr9_33425787_C_chr9_33425873_T	-0.0566438	0.779297	219.94	208.868	Covid_GWAS
chr9_33425787_T_chr9_33425873_C	0.0418256	0.840217	182.218	188.966	Covid_GWAS
chr9_33425787_T_chr9_33425873_T	-0.0771908	0.710401	168.296	160.003	Covid_GWAS
chr9_33425873_33425874_rs55658061_C	-0.123145	0.667825	115.14	107.076	Covid_GWAS
chr9_33425873_33425874_rs55658061_T	-0.00925614	0.979631	109.965	111.563	Covid_GWAS
chr9_33425873_C_chr9_33425909_G_chr9_33425929_A_chr9_33425965_A	-0.0155655	0.97462	73.4706	74.5653	Covid_GWAS
chr9_33425873_C_chr9_33425909_G_chr9_33425929_A_chr9_33425965_G	-0.238658	0.606121	78.9269	66.9378	Covid_GWAS
chr9_33425873_C_chr9_33425909_G_chr9_33425929_C_chr9_33425965_A	-0.177721	0.571073	125.23	110.854	Covid_GWAS
chr9_33425873_C_chr9_33425909_G_chr9_33425929_C_chr9_33425965_G	-0.22285	0.377613	113.704	97.4008	Covid_GWAS
chr9_33425873_C_chr9_33425909_T_chr9_33425929_A_chr9_33425965_A	0.0123124	0.97462	93.1728	95.7689	Covid_GWAS
chr9_33425873_C_chr9_33425909_T_chr9_33425929_A_chr9_33425965_G	-0.0197869	0.958324	81.8297	82.8508	Covid_GWAS
chr9_33425873_C_chr9_33425909_T_chr9_33425929_C_chr9_33425965_A	-0.293134	0.231946	148.549	123.576	Covid_GWAS
chr9_33425873_C_chr9_33425909_T_chr9_33425929_C_chr9_33425965_G	-0.304947	0.135964	169.269	139.725	Covid_GWAS
chr9_33425873_T_chr9_33425909_G_chr9_33425929_A_chr9_33425965_A	-0.105691	0.732175	112.185	106.164	Covid_GWAS
chr9_33425873_T_chr9_33425909_G_chr9_33425929_A_chr9_33425965_G	-0.204324	0.581564	109.029	96.8704	Covid_GWAS
chr9_33425873_T_chr9_33425909_G_chr9_33425929_C_chr9_33425965_A	-0.18578	0.292702	184.38	163.187	Covid_GWAS
chr9_33425873_T_chr9_33425909_G_chr9_33425929_C_chr9_33425965_G	-0.260961	0.239074	144.709	121.756	Covid_GWAS
chr9_33425873_T_chr9_33425909_T_chr9_33425929_A_chr9_33425965_A	-0.158316	0.644502	85.8295	78.7721	Covid_GWAS
chr9_33425873_T_chr9_33425909_T_chr9_33425929_A_chr9_33425965_G	-0.192175	0.598668	109.769	98.2874	Covid_GWAS
chr9_33425873_T_chr9_33425909_T_chr9_33425929_C_chr9_33425965_A	-0.0934595	0.693583	153.72	147.261	Covid_GWAS
chr9_33425873_T_chr9_33425909_T_chr9_33425929_C_chr9_33425965_G	-0.21708	0.399976	164.682	143.858	Covid_GWAS
chr9_33425909_33425910_rs56146018_G	-0.262245	0.383899	139.582	118.813	Covid_GWAS
chr9_33425909_33425910_rs56146018_T	-0.156268	0.636997	97.8091	89.8337	Covid_GWAS
chr9_33425909_G_chr9_33425929_A_chr9_33425965_A_chr9_33425989_A	-0.112244	0.800101	83.1325	78.8965	Covid_GWAS
chr9_33425909_G_chr9_33425929_A_chr9_33425965_A_chr9_33425989_G	0.129371	0.685537	72.4458	78.717	Covid_GWAS
chr9_33425909_G_chr9_33425929_A_chr9_33425965_G_chr9_33425989_A	-0.203498	0.718435	71.519	62.4433	Covid_GWAS
chr9_33425909_G_chr9_33425929_A_chr9_33425965_G_chr9_33425989_G	-0.29364	0.459229	65.9871	54.2587	Covid_GWAS
chr9_33425909_G_chr9_33425929_C_chr9_33425965_A_chr9_33425989_A	-0.236864	0.339912	131.403	111.549	Covid_GWAS
chr9_33425909_G_chr9_33425929_C_chr9_33425965_A_chr9_33425989_G	-0.172478	0.56302	125.112	113.04	Covid_GWAS
chr9_33425909_G_chr9_33425929_C_chr9_33425965_G_chr9_33425989_A	-0.317216	0.22146	121.746	99.4779	Covid_GWAS
chr9_33425909_G_chr9_33425929_C_chr9_33425965_G_chr9_33425989_G	-0.107836	0.680752	124.615	118.026	Covid_GWAS
chr9_33425909_T_chr9_33425929_A_chr9_33425965_A_chr9_33425989_A	0.0298256	0.933538	91.8666	95.8883	Covid_GWAS
chr9_33425909_T_chr9_33425929_A_chr9_33425965_A_chr9_33425989_G	0.0885568	0.801142	90.3323	97.8485	Covid_GWAS
chr9_33425909_T_chr9_33425929_A_chr9_33425965_G_chr9_33425989_A	-0.169775	0.728541	91.3114	81.7721	Covid_GWAS
chr9_33425909_T_chr9_33425929_A_chr9_33425965_G_chr9_33425989_G	0.148603	0.708211	63.2679	71.9308	Covid_GWAS
chr9_33425909_T_chr9_33425929_C_chr9_33425965_A_chr9_33425989_A	-0.0528059	0.836902	190.101	184.847	Covid_GWAS
chr9_33425909_T_chr9_33425929_C_chr9_33425965_A_chr9_33425989_G	0.183068	0.528529	114.83	132.871	Covid_GWAS
chr9_33425909_T_chr9_33425929_C_chr9_33425965_G_chr9_33425989_A	-0.210675	0.383849	179.175	157.97	Covid_GWAS
chr9_33425909_T_chr9_33425929_C_chr9_33425965_G_chr9_33425989_G	-0.0324313	0.910929	125.053	122.456	Covid_GWAS
chr9_33425929_33425930_rs55772353_A	-0.173048	0.697773	90.4268	82.5555	Covid_GWAS
chr9_33425929_33425930_rs55772353_C	-0.463237	0.0628084	187.599	135.936	Covid_GWAS
chr9_33425965_33425966_rs7045853_A	-0.00539326	0.985476	174.51	177.65	Covid_GWAS
chr9_33425965_33425966_rs7045853_G	-0.319281	0.252227	137.349	111.792	Covid_GWAS
chr9_33425965_A_chr9_33425989_A_chr9_33426044_A	0.0789685	0.774074	317.85	340.264	Covid_GWAS
chr9_33425965_A_chr9_33425989_A_chr9_33426044_G	0.334331	0.227091	278.643	356.265	Covid_GWAS
chr9_33425965_A_chr9_33425989_G_chr9_33426044_A	0.265454	0.329279	222.807	269.567	Covid_GWAS
chr9_33425965_A_chr9_33425989_G_chr9_33426044_G	0.258595	0.403865	275.45	332.241	Covid_GWAS
chr9_33425965_G_chr9_33425989_A_chr9_33426044_A	0.17171	0.60981	238.727	272.772	Covid_GWAS
chr9_33425965_G_chr9_33425989_A_chr9_33426044_G	0.236365	0.405329	237.352	283.605	Covid_GWAS
chr9_33425965_G_chr9_33425989_G_chr9_33426044_A	0.161454	0.544362	302.726	343.051	Covid_GWAS
chr9_33425965_G_chr9_33425989_G_chr9_33426044_G	0.186841	0.462666	305.825	351.98	Covid_GWAS
chr9_33425989_33425990_rs10971502_A	-0.0616699	0.870873	118.183	115.851	Covid_GWAS
chr9_33425989_33425990_rs10971502_G	0.105043	0.757655	90.8575	99.6715	Covid_GWAS
chr9_33425989_A_chr9_33426044_A_chr9_33426082_A	-0.856598	5.88316e-05	227.75	123.806	Covid_GWAS
chr9_33425989_A_chr9_33426044_A_chr9_33426082_G	-0.696685	1.77337e-05	222.996	137.026	Covid_GWAS
chr9_33425989_A_chr9_33426044_G_chr9_33426082_A	-0.76825	0.000128658	253.841	148.032	Covid_GWAS
chr9_33425989_A_chr9_33426044_G_chr9_33426082_G	-0.683695	0.00304123	190.462	116.786	Covid_GWAS
chr9_33425989_G_chr9_33426044_A_chr9_33426082_A	-0.763831	1.03834e-05	220.749	129.47	Covid_GWAS
chr9_33425989_G_chr9_33426044_A_chr9_33426082_G	-0.596476	0.00353901	205.11	136.96	Covid_GWAS
chr9_33425989_G_chr9_33426044_G_chr9_33426082_A	-0.763068	0.000112004	239.175	139.948	Covid_GWAS
chr9_33425989_G_chr9_33426044_G_chr9_33426082_G	-0.593758	0.00172912	188.121	122.476	Covid_GWAS
chr9_33426044_33426045_rs7049124_A	-0.450464	0.042131	168.609	124.634	Covid_GWAS
chr9_33426044_33426045_rs7049124_G	-0.305727	0.0549553	204.921	167.162	Covid_GWAS
chr9_33426082_33426083_rs7049142_A	-0.466874	0.0617036	143.818	103.781	Covid_GWAS
chr9_33426082_33426083_rs7049142_G	-0.346732	0.0801275	185.229	143.129	Covid_GWAS
chr9_33426457_33426458_rs7035073_G	-0.00535195	0.96061	394.175	391.82	Covid_GWAS
chr9_33426457_33426458_rs7035073_T	-0.101287	0.326158	462.118	426.856	Covid_GWAS
chr9_33426457_G_chr9_33426485_A	-0.264406	0.00656861	478.196	394.375	Covid_GWAS
chr9_33426457_G_chr9_33426485_G	0.0192884	0.890293	485.565	486.001	Covid_GWAS
chr9_33426457_T_chr9_33426485_A	-0.241556	0.00383194	502.488	426.356	Covid_GWAS
chr9_33426457_T_chr9_33426485_G	-0.116883	0.269945	531.028	489.835	Covid_GWAS
chr9_33426485_33426486_rs7018572_A	-0.512632	3.46118e-06	594.424	410.641	Covid_GWAS
chr9_33426485_33426486_rs7018572_G	-0.283158	9.99885e-05	633.121	518.788	Covid_GWAS
chr9_33426485_A_chr9_33426577_A	-0.133509	0.131062	628.97	577.619	Covid_GWAS
chr9_33426485_A_chr9_33426577_G	-0.103274	0.170331	588.017	548.927	Covid_GWAS
chr9_33426485_G_chr9_33426577_A	0.12344	0.162775	578.552	636.185	Covid_GWAS
chr9_33426485_G_chr9_33426577_G	0.010796	0.926641	545.038	548.424	Covid_GWAS
chr9_33426577_33426578_rs386423924_A	-0.0504006	0.687536	292.187	284.868	Covid_GWAS
chr9_33426577_33426578_rs386423924_G	-0.133333	0.341594	287.063	261.283	Covid_GWAS
chr9_33426685_G_chr9_33426686_A	0.605172	0.325723	20.322	31.5629	Covid_GWAS
chr9_33426685_G_chr9_33426686_G	-0.567402	0.000969445	276.116	183.966	Covid_GWAS
chrX_119261749_119261750_SNP30_G	0.751158	0.026033	377.262	637.654	Covid_GWAS
chrX_119261749_119261750_SNP30_GA	0.785334	0.0203698	474.038	819.791	Covid_GWAS
chrX_15335567_15335568_15335567_C	0.0240257	0.944487	543.753	550.051	Covid_GWAS
chrX_15335567_15335568_15335567_T	0.227915	0.414827	581.28	677.978	Covid_GWAS
chrX_15381161_15381162_15381161_A	-0.466242	2.21586e-07	919.817	671.03	Covid_GWAS
chrX_15381161_15381162_15381161_G	-0.527836	5.03389e-11	1030.48	716.155	Covid_GWAS
chrX_15491565_15491566_15491565_A	-0.509725	1.57236e-12	1160.03	806.554	Covid_GWAS
chrX_15491565_15491566_15491565_G	-0.475123	1.01256e-17	1172.22	837.212	Covid_GWAS
chrX_15492732_15492733_15492732_C	-0.176864	0.0169117	971.531	867.894	Covid_GWAS
chrX_15492732_15492733_15492732_T	-0.205137	0.00113645	981.71	849.586	Covid_GWAS
chrX_15492951_15492952_15492951_C	-0.0229149	0.805949	606.262	593.334	Covid_GWAS
chrX_15492951_15492952_15492951_T	-0.0840044	0.467153	468.544	442.296	Covid_GWAS
chrX_15492951_C_chrX_15493034_C	-0.191891	0.00440421	1179.58	1032.9	Covid_GWAS
chrX_15492951_C_chrX_15493034_T	-0.109025	0.044816	1262.7	1167.83	Covid_GWAS
chrX_15492951_T_chrX_15493034_C	-0.136417	0.0148802	1175.52	1062.96	Covid_GWAS
chrX_15492951_T_chrX_15493034_T	-0.119347	0.0576939	1358.47	1246.49	Covid_GWAS
chrX_15493034_15493035_15493034_C	-3.75559	1.22963e-224	1263.48	93.1283	Covid_GWAS
chrX_15493034_15493035_15493034_T	-3.78799	7.38451e-214	1161.47	82.5676	Covid_GWAS
chrX_15494752_15494753_15494752_C	-0.389955	3.81403e-05	551.461	414.135	Covid_GWAS
chrX_15494752_15494753_15494752_G	-0.413147	7.54525e-06	571.222	424.498	Covid_GWAS
chrX_15497196_15497197_15497196_C	-0.542414	1.04868e-14	889.427	607.707	Covid_GWAS
chrX_15497196_15497197_15497196_G	-1.42956	5.49064e-21	963.345	355.427	Covid_GWAS
chrX_15523993_15523994_15523993_A	-0.600341	1.61e-11	1994.82	1321.28	Covid_GWAS
chrX_15523993_15523994_15523993_G	-0.760695	6.22885e-33	1885.97	1112.7	Covid_GWAS
chrX_15564667_15564668_15564667_C	-0.00963745	0.907463	812.204	804.292	Covid_GWAS
chrX_15564667_15564668_15564667_T	-0.0968886	0.290922	730.151	680.454	Covid_GWAS
chrX_15583220_15583221_15583220_A	-0.441282	9.57369e-06	529.786	395.586	Covid_GWAS
chrX_15583220_15583221_15583220_G	-0.308716	6.96332e-05	815.416	663.045	Covid_GWAS
chrX_15618418_15618419_15618418_C	-0.305171	0.0239593	451.314	366.18	Covid_GWAS
chrX_15618418_15618419_15618418_T	-0.450817	7.01477e-05	541.956	392.168	Covid_GWAS
chrX_15624289_15624290_15624289_C	-0.11336	0.109452	1324.78	1224.35	Covid_GWAS
chrX_15624289_15624290_15624289_G	-0.05239	0.418723	1050.57	1007.54	Covid_GWAS
chrX_15629209_15629210_15629209_C	-0.109797	0.214199	581.045	542.926	Covid_GWAS
chrX_15629209_15629210_15629209_T	-0.208155	0.0285083	585.359	501.667	Covid_GWAS
chrX_15642742_15642743_15642742_C	0.214691	0.0530377	549.239	639.727	Covid_GWAS
chrX_15642742_15642743_15642742_T	0.275707	0.0205484	588.049	716.735	Covid_GWAS
chrX_15646263_15646264_15646263_A	0.503058	0.000250324	860.15	1219.69	Covid_GWAS
chrX_15646263_15646264_15646263_G	0.817824	1.26702e-09	778.069	1373.63	Covid_GWAS
chrX_15727999_15728000_15727999_A	-0.274879	2.90311e-06	1035.15	856.804	Covid_GWAS
chrX_15727999_15728000_15727999_C	-0.256356	0.000117051	1083.73	901.648	Covid_GWAS
chrX_15742996_15742997_15742996_C	-0.26858	0.000147831	927.383	774.549	Covid_GWAS
chrX_15742996_15742997_15742996_T	-0.306382	5.30097e-06	1005.19	817.361	Covid_GWAS
chrX_71806320_71806321_SNP29_C	-0.363703	6.94709e-05	576.446	450.179	Covid_GWAS
chrX_71806320_71806321_SNP29_CAT	-0.528392	2.03561e-11	574.633	400.466	Covid_GWAS
pos_H358_chr1:108746960-108747130	0.350913	9.0986e-07	554.195	701.4	Pos_ctrl_H358
pos_H358_chr1:11099563-11099733	0.654664	1.25309e-12	758.579	1197.39	Pos_ctrl_H358
pos_H358_chr1:147084818-147084988	0.36184	5.70289e-11	1132.01	1452.07	Pos_ctrl_H358
pos_H358_chr1:147928566-147928736	0.616908	5.21572e-41	1221.83	1879.94	Pos_ctrl_H358
pos_H358_chr1:148334850-148335020	0.471753	8.51146e-07	767.61	1058.75	Pos_ctrl_H358
pos_H358_chr1:153728310-153728480	0.334752	4.05961e-05	758.172	962.483	Pos_ctrl_H358
pos_H358_chr1:153783416-153783586	0.724976	2.62701e-11	673.064	1112.27	Pos_ctrl_H358
pos_H358_chr1:161749973-161750143	1.09186	3.17075e-22	715.287	1530.09	Pos_ctrl_H358
pos_H358_chr1:162498032-162498202	0.427817	0.0016423	773.872	1042.65	Pos_ctrl_H358
pos_H358_chr1:16895784-16895954	0.609136	1.48953e-14	376.217	568.431	Pos_ctrl_H358
pos_H358_chr1:236097150-236097320	3.98797	0	279.753	4444.43	Pos_ctrl_H358
pos_H358_chr1:247210539-247210709	-0.0257261	0.944668	53.182	52.0907	Pos_ctrl_H358
pos_H358_chr1:27322470-27322640	0.22744	0.0298546	393.496	462.206	Pos_ctrl_H358
pos_H358_chr1:35808644-35808814	0.737061	3.62681e-06	442.142	738.359	Pos_ctrl_H358
pos_H358_chr1:46668006-46668176	0.416574	0.00475858	155.621	207.738	Pos_ctrl_H358
pos_H358_chr1:92030236-92030406	0.636069	3.58077e-05	247.531	386.764	Pos_ctrl_H358
pos_H358_chr11:118572594-118572764	0.721915	8.30281e-18	640.398	1060.71	Pos_ctrl_H358
pos_H358_chr11:118689983-118690153	0.822777	1.97504e-16	1251.83	2223.85	Pos_ctrl_H358
pos_H358_chr11:125569669-125569839	0.287078	0.000167259	619.359	749.499	Pos_ctrl_H358
pos_H358_chr11:63974786-63974956	1.07215	4.16289e-22	307.072	640.075	Pos_ctrl_H358
pos_H358_chr11:70203514-70203684	0.523749	1.96775e-05	1121.68	1613.46	Pos_ctrl_H358
pos_H358_chr12:110449984-110450154	1.56703	1.1146e-06	427.78	1269.76	Pos_ctrl_H358
pos_H358_chr12:118016903-118017073	0.185028	0.45874	724.821	823.683	Pos_ctrl_H358
pos_H358_chr12:25195358-25195528	0.90028	0.000349409	542.167	1014.05	Pos_ctrl_H358
pos_H358_chr14:31561524-31561694	0.303076	0.00225848	638.293	796.887	Pos_ctrl_H358
pos_H358_chr14:34539377-34539547	0.538568	7.97703e-07	367.066	532.051	Pos_ctrl_H358
pos_H358_chr14:51240409-51240579	0.642009	1.43173e-23	974.209	1516.62	Pos_ctrl_H358
pos_H358_chr14:55051816-55051986	0.0162913	0.861992	580.942	590.517	Pos_ctrl_H358
pos_H358_chr14:60164921-60165091	0.783851	3.60945e-16	698.698	1202.55	Pos_ctrl_H358
pos_H358_chr14:64914690-64914860	0.963138	2.94907e-38	300.271	583.749	Pos_ctrl_H358
pos_H358_chr14:76761580-76761750	0.322748	1.69045e-05	761.495	944.177	Pos_ctrl_H358
pos_H358_chr15:38454272-38454442	1.12797	1.86549e-16	245.502	536.736	Pos_ctrl_H358
pos_H358_chr15:59105356-59105526	0.372561	2.48397e-05	606.682	789.789	Pos_ctrl_H358
pos_H358_chr16:13920290-13920460	0.466899	0.00116262	223.042	309.397	Pos_ctrl_H358
pos_H358_chr16:46621014-46621184	0.653412	1.1449e-15	772.616	1219.17	Pos_ctrl_H358
pos_H358_chr16:57447652-57447822	0.484128	7.20812e-15	652.946	916.096	Pos_ctrl_H358
pos_H358_chr16:57462890-57463060	0.0634863	0.510468	504.986	521.728	Pos_ctrl_H358
pos_H358_chr16:67893496-67893666	0.89401	1.94423e-05	726.612	1351.48	Pos_ctrl_H358
pos_H358_chr16:68843661-68843831	0.542179	0.0016038	119.085	174.567	Pos_ctrl_H358
pos_H358_chr16:70114471-70114641	0.240418	0.000153722	1138.91	1335.41	Pos_ctrl_H358
pos_H358_chr16:75516872-75517042	0.264765	0.00225432	826.721	997.176	Pos_ctrl_H358
pos_H358_chr16:82169928-82170098	0.0095863	0.901104	978.918	981.68	Pos_ctrl_H358
pos_H358_chr16:84186752-84186922	0.930533	4.56124e-37	515.718	983.063	Pos_ctrl_H358
pos_H358_chr16:85688592-85688762	0.546513	2.71817e-06	516.371	758.29	Pos_ctrl_H358
pos_H358_chr16:970561-970731	1.00852	3.1169e-09	115.408	231.865	Pos_ctrl_H358
pos_H358_chr17:28041982-28042152	0.171773	0.029605	1278.48	1447.95	Pos_ctrl_H358
pos_H358_chr17:28357178-28357348	0.432901	4.96788e-09	740.025	1004.55	Pos_ctrl_H358
pos_H358_chr17:30477640-30477810	0.518345	1.32646e-07	453.86	653.973	Pos_ctrl_H358
pos_H358_chr17:37643192-37643362	0.232202	0.00269796	596.2	707.616	Pos_ctrl_H358
pos_H358_chr17:43388745-43388915	0.802532	1.55769e-21	788.271	1379.19	Pos_ctrl_H358
pos_H358_chr17:56960754-56960924	0.370023	2.55442e-07	644.747	829.156	Pos_ctrl_H358
pos_H358_chr17:59565738-59565908	0.705672	1.37745e-09	283.759	466.135	Pos_ctrl_H358
pos_H358_chr17:60078724-60078894	-0.0417833	0.592075	1087.8	1045.81	Pos_ctrl_H358
pos_H358_chr17:78214505-78214675	0.396267	0.117585	874.548	1153.62	Pos_ctrl_H358
pos_H358_chr18:10526306-10526476	0.597599	1.19488e-11	400.414	598.806	Pos_ctrl_H358
pos_H358_chr18:12271864-12272034	0.413126	0.00270829	239.488	317.094	Pos_ctrl_H358
pos_H358_chr18:3297136-3297306	0.529272	1.82536e-09	779.319	1127.19	Pos_ctrl_H358
pos_H358_chr19:33176570-33176740	0.0967288	0.269883	437.111	468.483	Pos_ctrl_H358
pos_H358_chr19:45862834-45863004	0.389677	0.00235396	307.832	405.331	Pos_ctrl_H358
pos_H358_chr19:56507965-56508135	0.263792	0.0114254	298.325	357.583	Pos_ctrl_H358
pos_H358_chr19:57320720-57320890	0.213671	0.0294218	396.656	461.475	Pos_ctrl_H358
pos_H358_chr19:57500136-57500306	0.407119	6.72428e-07	462.03	609.27	Pos_ctrl_H358
pos_H358_chr2:119544258-119544428	0.232662	0.010522	613.893	720.238	Pos_ctrl_H358
pos_H358_chr2:135742217-135742387	0.742	7.85478e-13	1210.39	2027.57	Pos_ctrl_H358
pos_H358_chr2:151410302-151410472	1.3164	1.68226e-30	442.266	1104.49	Pos_ctrl_H358
pos_H358_chr2:15592030-15592200	0.297315	0.0116263	683.925	835.905	Pos_ctrl_H358
pos_H358_chr2:167292617-167292787	0.467317	3.55784e-12	1101.56	1532.33	Pos_ctrl_H358
pos_H358_chr2:170973762-170973932	0.639549	9.75048e-19	864.847	1344.81	Pos_ctrl_H358
pos_H358_chr2:176140622-176140792	-0.0442416	0.72756	382.183	367.543	Pos_ctrl_H358
pos_H358_chr2:196799383-196799553	0.525076	2.49923e-15	832.768	1210.26	Pos_ctrl_H358
pos_H358_chr2:216109556-216109726	0.199191	0.000334165	972.551	1119.16	Pos_ctrl_H358
pos_H358_chr2:218711065-218711235	0.605953	3.39988e-11	1207.93	1843.24	Pos_ctrl_H358
pos_H358_chr2:25673256-25673426	0.514506	1.57074e-12	951.043	1362.41	Pos_ctrl_H358
pos_H358_chr2:36597886-36598056	1.08447	1.46891e-16	718.654	1528.9	Pos_ctrl_H358
pos_H358_chr2:55223576-55223746	0.606739	3.97175e-22	818.492	1250.06	Pos_ctrl_H358
pos_H358_chr2:58241084-58241254	0.135747	0.392344	713.752	789.946	Pos_ctrl_H358
pos_H358_chr2:61694423-61694593	0.69428	1.04779e-13	357.623	572.618	Pos_ctrl_H358
pos_H358_chr2:70301658-70301828	0.449514	6.21191e-05	619.159	845.151	Pos_ctrl_H358
pos_H358_chr2:74120356-74120526	0.63223	4.23998e-11	564.904	877.936	Pos_ctrl_H358
pos_H358_chr20:21126278-21126448	0.449463	0.000225419	296.291	405.538	Pos_ctrl_H358
pos_H358_chr20:25407755-25407925	1.71657	3.59501e-11	494.974	1628.48	Pos_ctrl_H358
pos_H358_chr20:25696344-25696514	0.63562	3.17035e-10	1913.23	2978.34	Pos_ctrl_H358
pos_H358_chr20:31951668-31951838	0.412044	3.85756e-15	1006.13	1339.44	Pos_ctrl_H358
pos_H358_chr20:32277833-32278003	0.00530451	0.949957	864.241	863.021	Pos_ctrl_H358
pos_H358_chr20:35542253-35542423	0.0623736	0.765453	369.272	381.17	Pos_ctrl_H358
pos_H358_chr20:37289832-37290002	1.10767	5.87454e-57	456.326	978.483	Pos_ctrl_H358
pos_H358_chr20:54208194-54208364	0.891392	4.85528e-11	530.493	984.455	Pos_ctrl_H358
pos_H358_chr20:58389442-58389612	1.36221	5.98033e-28	723.878	1865.86	Pos_ctrl_H358
pos_H358_chr21:10325718-10325888	-0.145406	0.0417397	689.552	625.463	Pos_ctrl_H358
pos_H358_chr21:36385568-36385738	3.43403	4.20636e-06	9.78547	106.457	Pos_ctrl_H358
pos_H358_chr3:72997140-72997310	1.10895	2.61259e-23	241.435	516.243	Pos_ctrl_H358
pos_H358_chr4:140524272-140524442	0.624533	3.52364e-08	353.92	546.385	Pos_ctrl_H358
pos_H358_chr4:185396162-185396332	0.10006	0.424205	266.614	285.135	Pos_ctrl_H358
pos_H358_chr4:48831384-48831554	0.507699	3.90977e-07	369.085	520.703	Pos_ctrl_H358
pos_H358_chr5:140639718-140639888	0.593166	1.11656e-09	265.75	402.722	Pos_ctrl_H358
pos_H358_chr5:144170316-144170486	0.581643	3.98351e-08	594.096	894.867	Pos_ctrl_H358
pos_H358_chr5:179795717-179795887	0.697913	1.00393e-26	549.177	893.266	Pos_ctrl_H358
pos_H358_chr5:32585838-32586008	0.602189	1.19786e-06	707.395	1074.71	Pos_ctrl_H358
pos_H358_chr5:69217910-69218080	1.02428	3.96824e-35	396.764	809.829	Pos_ctrl_H358
pos_H358_chr6:44237830-44238000	0.919272	3.18949e-12	570.493	1085.36	Pos_ctrl_H358
pos_H358_chr7:105532297-105532467	0.309498	0.00166866	640.109	794.466	Pos_ctrl_H358
pos_H358_chr7:135558073-135558243	0.462914	0.416622	20.7726	29.8518	Pos_ctrl_H358
pos_H358_chr8:100559380-100559550	1.11083	2.33783e-20	925.422	2003.48	Pos_ctrl_H358
pos_H358_chr8:123240992-123241162	0.647239	3.02834e-10	291.602	458.943	Pos_ctrl_H358
pos_H358_chr8:144827734-144827904	0.612388	1.7492e-07	439.103	671.474	Pos_ctrl_H358
pos_H358_chr8:78445250-78445420	0.917975	3.32619e-57	628.88	1184.84	Pos_ctrl_H358
pos_H358_chr8:81686037-81686207	0.832682	7.01914e-16	726.72	1295.53	Pos_ctrl_H358
pos_H358_chr9:122159418-122159588	0.978758	2.03845e-13	353.62	699.427	Pos_ctrl_H358
pos_H358_chr9:122828256-122828426	-0.00589245	0.970655	265.449	267.158	Pos_ctrl_H358
pos_H358_chr9:125706926-125707096	0.540837	3.9662e-10	464.13	678.807	Pos_ctrl_H358
pos_H358_chr9:129737816-129737986	0.66453	4.08909e-14	851.335	1352.72	Pos_ctrl_H358
pos_H358_chr9:89497658-89497828	0.134621	0.422818	180.703	199.853	Pos_ctrl_H358
primer:neg1	-0.17168	0.00605601	1417.81	1259.01	Neg_ctrl
primer:neg2	-0.0939448	0.178962	761.38	707.83	Neg_ctrl
primer:pos2	0.762713	1.12117e-29	496.241	842.718	Pos_ctrl_A549
primer:pos3	3.8245	7.3355e-21	80.8962	1148.43	Pos_ctrl_A549
primer:pos4	3.64947	5.22049e-26	1269.78	15936	Pos_ctrl_A549
primer:putative1	0.710693	1.50547e-21	587.069	967.187	Covid_GWAS
primer:putative2	0.774156	0.00729492	91.5728	158.866	Covid_GWAS
scramble_1	0.0968312	0.15485	935.678	997.727	Neg_ctrl
scramble_10	0.201904	0.0413702	351.988	403.41	Neg_ctrl
scramble_2	0.110178	0.132001	800.284	861.077	Neg_ctrl
scramble_4	0.422339	8.70679e-10	1193.66	1602.97	Neg_ctrl
scramble_5	-0.386631	1.94202e-12	1084.74	833.282	Neg_ctrl
scramble_6	0.140014	0.00714121	1800.37	1982.47	Neg_ctrl
scramble_7	0.115627	0.143237	1022.25	1096.03	Neg_ctrl
scramble_9	0.524988	3.95564e-11	1102.13	1589.06	Neg_ctrl
scramble_H358_1	0.340352	7.09035e-07	927.965	1181.1	Neg_ctrl
scramble_H358_10	0.236478	0.0866214	461.666	536.885	Neg_ctrl
scramble_H358_11	-0.113735	0.250362	1029.15	944.884	Neg_ctrl
scramble_H358_12	0.272936	0.239559	106.589	127.457	Neg_ctrl
scramble_H358_13	0.731058	2.18474e-21	578.456	952.195	Neg_ctrl
scramble_H358_15	0.262351	0.0264954	557.511	659.785	Neg_ctrl
scramble_H358_16	0.677533	2.59972e-08	248.029	397.606	Neg_ctrl
scramble_H358_17	0.379674	0.00202412	256.734	331.071	Neg_ctrl
scramble_H358_18	0.779405	2.4162e-26	421.582	721.211	Neg_ctrl
scramble_H358_19	-0.113615	0.486573	622.111	569.171	Neg_ctrl
scramble_H358_2	0.685692	4.20978e-09	304.493	492.692	Neg_ctrl
scramble_H358_20	0.231255	0.0595694	448.882	519.46	Neg_ctrl
scramble_H358_21	0.383081	0.00518884	231.655	298.981	Neg_ctrl
scramble_H358_22	0.826147	6.89826e-44	656.807	1157.81	Neg_ctrl
scramble_H358_23	0.249445	0.0063141	370.376	435.048	Neg_ctrl
scramble_H358_24	0.404307	1.72744e-11	1140.48	1510.91	Neg_ctrl
scramble_H358_25	0.729416	4.06649e-14	373.566	618.056	Neg_ctrl
scramble_H358_26	0.304154	0.0056538	743.762	913.834	Neg_ctrl
scramble_H358_27	0.849834	6.39183e-62	683.136	1235.31	Neg_ctrl
scramble_H358_28	0.558528	1.60096e-19	755.068	1109.71	Neg_ctrl
scramble_H358_29	0.468812	3.24068e-08	820.818	1129.49	Neg_ctrl
scramble_H358_30	0.554284	7.46803e-10	746.785	1098.28	Neg_ctrl
scramble_H358_4	0.450068	2.54133e-06	452.001	619.676	Neg_ctrl
scramble_H358_5	0.744075	1.52771e-28	741.663	1250.37	Neg_ctrl
scramble_H358_6	0.709381	1.31339e-12	367.313	602.603	Neg_ctrl
scramble_H358_7	0.451964	0.000122951	414.898	560.666	Neg_ctrl
scramble_H358_9	0.67637	4.6036e-12	508.721	813.256	Neg_ctrl
