## Supplemental table 3 for "Identifying severe COVID-19 risk variants modulating enhancer reporter activity in lung cells" (part 1 of 3)

### Sheet: STARR_single_oligos_full_info
variant_id	oligo_id	SNP	log2FC_DESeq2	padj_DESeq2	log2FC_mpralm	padj_mpralm	input_avg	output_avg	allele	rsID	RNA/DNA_rep1	RNA/DNA_rep2	RNA/DNA_rep3	RNA/DNA_rep4	RNA/DNA_rep5	chr	oligo_start	oligo_end	ref	alt	gc_content	start_variant	result	fasta
chr6_32612840_32612841_32612840	chr6_32612840_32612841_32612840_A	A	0.13728	0.181936	3.79423	1.82959e-11	1320.3	1441.5	alt	32612840	1.27	1.07	1.02	1.13	0.96	chr6	32612755	32612925	T	A	36	32612840	Allele-specific only	tacacaatttatgatgattagcatcaggaggcattttacgcacatacttgcaacactcggacttaccacagcagcaacagaaggAggctatgaagttattacagcaatgtcctatgtattatagttattcaatgcagttgtgactcaatactgtatctttatgtttgttt
chr6_32612840_32612841_32612840	chr6_32612840_32612841_32612840_T	T	-3.63777	5.95507e-132	3.79423	1.82959e-11	1222.7	97.5	ref	32612840	0.1	0.08	0.1	0.06	0.06	chr6	32612755	32612925	T	A	36	32612840	Allele-specific only	tacacaatttatgatgattagcatcaggaggcattttacgcacatacttgcaacactcggacttaccacagcagcaacagaaggTggctatgaagttattacagcaatgtcctatgtattatagttattcaatgcagttgtgactcaatactgtatctttatgtttgttt
chr9_21353814_21353815_21353814	chr9_21353814_21353815_21353814_A	A	-2.44141	4.13964e-148	-1.3188	3.67632e-11	991.7	183.5	alt	21353814	0.19	0.18	0.2	0.17	0.18	chr9	21353729	21353899	G	A	31	21353814	Allele-specific only	ccttttcatgtgatattttgctatgcaaatttgttttgccactcctggacatgttttattttcatcttcatttcatgtcaataaAagtatgtaaatatgacaaaaacaactgaaatgtacaatgtttctatatagtcctcataacaccaggtgtctttctttctcatttc
chr9_21353814_21353815_21353814	chr9_21353814_21353815_21353814_G	G	-1.11855	2.5364e-63	-1.3188	3.67632e-11	1136.7	524.4	ref	21353814	0.47	0.43	0.49	0.45	0.46	chr9	21353729	21353899	G	A	31	21353814	Allele-specific only	ccttttcatgtgatattttgctatgcaaatttgttttgccactcctggacatgttttattttcatcttcatttcatgtcaataaGagtatgtaaatatgacaaaaacaactgaaatgtacaatgtttctatatagtcctcataacaccaggtgtctttctttctcatttc
chr3_46256220_46256221_rs9832730	chr3_46256220_46256221_rs9832730_A	A	1.90951	9.2571e-76	-1.71556	2.68856e-10	964.7	3633	ref	rs9832730	3.31	4.16	4.14	3.42	3.8	chr3	46256135	46256305	A	T	32	46256220	amVar	tgctgttatacattaacatggtgttgcaacaagaacatttaaagctgatttgtctatagcagattggtttaatttcactgaatcAtgctgacaatgacataaactttatattttgtgtttcatttattattacatctggcttttcagggaaatcaggatgacttcagtct
chr3_46256220_46256221_rs9832730	chr3_46256220_46256221_rs9832730_T	T	0.195175	0.0125848	-1.71556	2.68856e-10	788.1	899	alt	rs9832730	1.23	1.08	1.22	1.1	1.07	chr3	46256135	46256305	A	T	32	46256220	amVar	tgctgttatacattaacatggtgttgcaacaagaacatttaaagctgatttgtctatagcagattggtttaatttcactgaatcTtgctgacaatgacataaactttatattttgtgtttcatttattattacatctggcttttcagggaaatcaggatgacttcagtct
chr20_6507080_6507081_rs6133326	chr20_6507080_6507081_rs6133326_A	A	0.41623	1.14422e-10	-1.00987	8.21147e-10	2759.7	3680.8	alt	rs6133326	1.38	1.37	1.35	1.27	1.3	chr20	6506995	6507165	G	A	51	6507080	amVar	aggagcatccatctccacaggctaggagaagtctaatttctccctgagccccattagtaaagttgttggaatcccaactgctccAgaaagtcccttgtggctgatgagactgaggagcacgggaccctggtgcttttgttaacattcttgcctcatgtcccaaacctcac
chr20_6507080_6507081_rs6133326	chr20_6507080_6507081_rs6133326_G	G	1.42774	2.12794e-39	-1.00987	8.21147e-10	2662.9	7163.8	ref	rs6133326	2.65	2.94	2.78	2.74	2.35	chr20	6506995	6507165	G	A	51	6507080	amVar	aggagcatccatctccacaggctaggagaagtctaatttctccctgagccccattagtaaagttgttggaatcccaactgctccGgaaagtcccttgtggctgatgagactgaggagcacgggaccctggtgcttttgttaacattcttgcctcatgtcccaaacctcac
chr3_45856729_45856730_rs4683146	chr3_45856729_45856730_rs4683146_A	A	0.406678	7.95783e-07	-1.22737	8.03531e-10	515.4	682.5	alt	rs4683146	1.26	1.39	1.27	1.43	1.27	chr3	45856644	45856814	G	A	32	45856729	amVar	ctaatatccaaaatctacaaggaacttaaatacatttacaagaaaaaaaaccttaaaaagtgggcaaaagacatgaacagacacAtctcaaaagaagacatttatgcagccaacaaacatgaaaaaaactcaacatcactgattggtagagaaatgcaaatcaaaaccac
chr3_45856729_45856730_rs4683146	chr3_45856729_45856730_rs4683146_G	G	1.63801	2.62708e-92	-1.22737	8.03531e-10	619.2	1928.6	ref	rs4683146	2.82	3.42	2.88	3.27	3.19	chr3	45856644	45856814	G	A	32	45856729	amVar	ctaatatccaaaatctacaaggaacttaaatacatttacaagaaaaaaaaccttaaaaagtgggcaaaagacatgaacagacacGtctcaaaagaagacatttatgcagccaacaaacatgaaaaaaactcaacatcactgattggtagagaaatgcaaatcaaaaccac
chr3_101664477_101664478_rs59952082	chr3_101664477_101664478_rs59952082_C	C	-0.5776	3.52247e-10	1.75889	8.21147e-10	776.4	515.2	alt	rs59952082	0.75	0.62	0.67	0.62	0.65	chr3	101664392	101664562	T	C	31	101664477	Allele-specific only	gtaaatgacatgcacatttaaataagaagatgactcttatagccatataagacatagaatacaagcgaaaagataaccatgcagCaagttggattctatatattatgaattagagttaccttcaattagctttccaaatacttactggacatttgtaatctctagctctt
chr3_101664477_101664478_rs59952082	chr3_101664477_101664478_rs59952082_T	T	-2.30315	1.0761e-54	1.75889	8.21147e-10	682.9	134.6	ref	rs59952082	0.24	0.22	0.17	0.19	0.17	chr3	101664392	101664562	T	C	31	101664477	Allele-specific only	gtaaatgacatgcacatttaaataagaagatgactcttatagccatataagacatagaatacaagcgaaaagataaccatgcagTaagttggattctatatattatgaattagagttaccttcaattagctttccaaatacttactggacatttgtaatctctagctctt
chr3_46052970_46052971_rs35657218	chr3_46052970_46052971_rs35657218_A	A	-1.42168	1.16213e-71	1.0384	2.08898e-09	932	343.7	ref	rs35657218	0.4	0.34	0.37	0.37	0.36	chr3	46052885	46053055	A	G	45	46052970	Allele-specific only	tatactgggactccctcttaaggaattgtggcccaggcgcatttagtggcctgtgtgcactgctgataagcagcatttgtgagtAtcatttcatgttccaggtctgaataagggccattacccaatagcatatcctttataatgtctccgtttccagcagcatggttcta
chr3_46052970_46052971_rs35657218	chr3_46052970_46052971_rs35657218_G	G	-0.391187	2.3924e-09	1.0384	2.08898e-09	929.3	706.3	alt	rs35657218	0.74	0.77	0.69	0.81	0.79	chr3	46052885	46053055	A	G	45	46052970	Allele-specific only	tatactgggactccctcttaaggaattgtggcccaggcgcatttagtggcctgtgtgcactgctgataagcagcatttgtgagtGtcatttcatgttccaggtctgaataagggccattacccaatagcatatcctttataatgtctccgtttccagcagcatggttcta
chr21_33261740_33261741_rs6517156	chr21_33261740_33261741_rs6517156_C	C	2.57447	1.4086e-90	-2.00295	8.21147e-10	284.4	1694	ref	rs6517156	5.57	7.1	4.74	5.73	6.63	chr21	33261655	33261825	C	G	50	33261740	amVar	tttgagcccaggagtttgagaccagcctgggcaatataaggaaaccttgtcttagagaaaataaaaataaattagccaggcatgCtggcacatgcctgtggtctcagctactcaggaggatgtggtgagaggattgcttgagcccaggaggtggaggctgcagtgagctg
chr21_33261740_33261741_rs6517156	chr21_33261740_33261741_rs6517156_G	G	0.56226	2.81391e-09	-2.00295	8.21147e-10	356.6	525	alt	rs6517156	1.44	1.39	1.3	1.57	1.66	chr21	33261655	33261825	C	G	50	33261740	amVar	tttgagcccaggagtttgagaccagcctgggcaatataaggaaaccttgtcttagagaaaataaaaataaattagccaggcatgGtggcacatgcctgtggtctcagctactcaggaggatgtggtgagaggattgcttgagcccaggaggtggaggctgcagtgagctg
chr9_133264504_133264505_rs1834762357	chr9_133264504_133264505_rs1834762357_G	G	-0.235346	0.280765	-2.39169	6.46222e-09	1207.2	1024.6	ref	rs1834762357	1.05	0.76	0.97	0.72	0.74	chr9	133264419	133264589	-	AAACTGCC	42	133264504	Allele-specific only	ctgtgttttcatttcccttgagtaaataccaaggaatggaaaagatgggtcatatggtaagtgtatgtttaactttgtaaGaaactgtgttccaaagtggtgactgaattttccattcccgccaggaatgtacgagaaccacagtccttgccaacacttgat
chr9_133264504_133264505_rs1834762357	chr9_133264504_133264505_rs1834762357_GAAACTGCC	GAAACTGCC	-2.58739	1.07071e-13	-2.39169	6.46222e-09	1143.1	189.9	alt	rs1834762357	0.23	0.12	0.22	0.13	0.13	chr9	133264419	133264589	-	AAACTGCC	42	133264504	Allele-specific only	ctgtgttttcatttcccttgagtaaataccaaggaatggaaaagatgggtcatatggtaagtgtatgtttaactttgtaaGAAACTGCCaaactgtgttccaaagtggtgactgaattttccattcccgccaggaatgtacgagaaccacagtccttgccaacacttgat
chr3_45973053_45973054_rs41289622	chr3_45973053_45973054_rs41289622_G	G	-1.70857	7.91611e-49	1.47031	7.56144e-09	1096.6	329.6	alt	rs41289622	0.37	0.28	0.3	0.29	0.27	chr3	45972968	45973138	T	G	43	45973053	Allele-specific only	tgaacaggtttgtgtaatttactgagcaagcaaaattgttttgagtagactggtggcaatcttcaaaacttcaaatgtctctttGcctgtcttttaaaccaagcaatccttcaaagtacctggcaaatgttggccaggcagcatccaagtcaaagcccctcgacgccagg
chr3_45973053_45973054_rs41289622	chr3_45973053_45973054_rs41289622_T	T	-3.18478	4.51128e-127	1.47031	7.56144e-09	995.8	108.2	ref	rs41289622	0.13	0.11	0.12	0.08	0.11	chr3	45972968	45973138	T	G	43	45973053	Allele-specific only	tgaacaggtttgtgtaatttactgagcaagcaaaattgttttgagtagactggtggcaatcttcaaaacttcaaatgtctctttTcctgtcttttaaaccaagcaatccttcaaagtacctggcaaatgttggccaggcagcatccaagtcaaagcccctcgacgccagg
chr3_45947552_45947553_rs2234358	chr3_45947552_45947553_rs2234358_G	G	0.598903	1.48893e-16	-1.23772	8.36833e-09	657.2	1003.1	alt	rs2234358	1.4	1.48	1.56	1.57	1.62	chr3	45947467	45947637	T	G	51	45947552	amVar	tgcctcccacaatgtggaggccaccagcatgttccagttataggccttgccagggtttcgagaagctgctctggaatttgcaagGcatggctgtgccctcttgatgtggtgaggcaggctttgtttatagcttgcgcattctcatggagaagttatcagacactctggct
chr3_45947552_45947553_rs2234358	chr3_45947552_45947553_rs2234358_T	T	1.84735	1.89698e-50	-1.23772	8.36833e-09	759.9	2739.5	ref	rs2234358	2.89	3.93	3.43	3.57	4.2	chr3	45947467	45947637	T	G	51	45947552	amVar	tgcctcccacaatgtggaggccaccagcatgttccagttataggccttgccagggtttcgagaagctgctctggaatttgcaagTcatggctgtgccctcttgatgtggtgaggcaggctttgtttatagcttgcgcattctcatggagaagttatcagacactctggct
chr1_155566646_155566647_rs12030596	chr1_155566646_155566647_rs12030596_A	A	-1.80913	5.35584e-21	2.41046	1.28198e-08	788.6	228.3	ref	rs12030596	0.24	0.4	0.34	0.25	0.22	chr1	155566561	155566731	A	G	42	155566646	Allele-specific only	tgggcaagagagtgaaactctgtctctaaaatgtaaaacaaaataaagttaatttttttttttttattcttgagacagagtttcActcttgttacccaggctggagtgcaatggcgtgatctcggcttactgcaacctccgcctcccgggttcaagcaattctcctgcct
chr1_155566646_155566647_rs12030596	chr1_155566646_155566647_rs12030596_G	G	0.619939	0.0300279	2.41046	1.28198e-08	823.7	1268.8	alt	rs12030596	0.97	1.73	1.79	1.49	1.72	chr1	155566561	155566731	A	G	42	155566646	Allele-specific only	tgggcaagagagtgaaactctgtctctaaaatgtaaaacaaaataaagttaatttttttttttttattcttgagacagagtttcGctcttgttacccaggctggagtgcaatggcgtgatctcggcttactgcaacctccgcctcccgggttcaagcaattctcctgcct
chr3_101763892_101763893_rs62284200	chr3_101763892_101763893_rs62284200_G	G	1.29552	1.28203e-27	1.26413	1.37776e-08	1573.1	3855.6	alt	rs62284200	2.72	2.06	2.21	2.59	2.68	chr3	101763807	101763977	T	G	38	101763892	amVar	ttacaagatctacttatttcaagggctctaacctgtcttattgaatagatctcattatatcttgaatacattattgaccccttaGtcagctaggcatgtgctgttgcgcattattgaccccttagtcagctagacatgtactgttgtgcttcttgctgtttttcttgtag
chr3_101763892_101763893_rs62284200	chr3_101763892_101763893_rs62284200_T	T	0.0299266	0.728708	1.26413	1.37776e-08	1480.7	1505.6	ref	rs62284200	1.11	1.03	1.05	0.98	0.91	chr3	101763807	101763977	T	G	38	101763892	amVar	ttacaagatctacttatttcaagggctctaacctgtcttattgaatagatctcattatatcttgaatacattattgaccccttaTtcagctaggcatgtgctgttgcgcattattgaccccttagtcagctagacatgtactgttgtgcttcttgctgtttttcttgtag
chr17_45767432_45767433_45767432	chr17_45767432_45767433_45767432_A	A	-1.74417	1.21766e-23	-1.51631	2.41526e-08	568.2	167.8	alt	45767432	0.36	0.23	0.35	0.29	0.24	chr17	45767347	45767517	G	A	53	45767432	Allele-specific only	aaatgcagaccacggtttttggagaggaggagatgaggcaggaggctggaagaaatgaccttttcacatcagctcttcctgggtAggtacctatattccaggggcctggcgcagtacctggcgcgtttgttggctggctggctgaatgtctttttgtcccagaattccag
chr17_45767432_45767433_45767432	chr17_45767432_45767433_45767432_G	G	-0.247725	0.00762197	-1.51631	2.41526e-08	606	504.7	ref	45767432	0.91	0.73	0.82	0.88	0.83	chr17	45767347	45767517	G	A	53	45767432	Allele-specific only	aaatgcagaccacggtttttggagaggaggagatgaggcaggaggctggaagaaatgaccttttcacatcagctcttcctgggtGggtacctatattccaggggcctggcgcagtacctggcgcgtttgttggctggctggctgaatgtctttttgtcccagaattccag
chr6_31278342_31278343_rs117755147	chr6_31278342_31278343_rs117755147_C	C	-0.439975	6.39027e-09	0.842267	7.67407e-08	848.8	620.4	alt	rs117755147	0.79	0.76	0.71	0.69	0.71	chr6	31278257	31278427	T	C	34	31278342	Allele-specific only	gtctctactgatagcatccacaagtaaatgtacattataggattgccttagattattttctaaagaagaaaaactcatagataaCaacagattttactgcaatctttgcagagctcgacgggattcttaaaaaagaaatctggaagttaccacctgtgcttttagtgcat
chr6_31278342_31278343_rs117755147	chr6_31278342_31278343_rs117755147_T	T	-1.27706	1.81321e-30	0.842267	7.67407e-08	813.9	332.7	ref	rs117755147	0.47	0.43	0.41	0.35	0.39	chr6	31278257	31278427	T	C	34	31278342	Allele-specific only	gtctctactgatagcatccacaagtaaatgtacattataggattgccttagattattttctaaagaagaaaaactcatagataaTaacagattttactgcaatctttgcagagctcgacgggattcttaaaaaagaaatctggaagttaccacctgtgcttttagtgcat
chr3_46325519_46325520_rs62244840	chr3_46325519_46325520_rs62244840_A	A	0.483191	1.98191e-06	-0.878306	1.30376e-07	666.2	932.4	ref	rs62244840	1.28	1.68	1.29	1.42	1.32	chr3	46325434	46325604	A	C	41	46325519	Allele-specific only	tttggaaaccaagcactaaaacaggccatctgttatacccccaatatcctctcaggacaagtgttttgaaccactcacacaaggActagtctgggcaagtgggctagatgaagaaaccacaaaatagctaagtggggagagaaagaccaaaaatactattttattcaaaa
chr3_46325519_46325520_rs62244840	chr3_46325519_46325520_rs62244840_C	C	-0.404936	5.65742e-10	-0.878306	1.30376e-07	853.5	647.5	alt	rs62244840	0.72	0.74	0.76	0.79	0.77	chr3	46325434	46325604	A	C	41	46325519	Allele-specific only	tttggaaaccaagcactaaaacaggccatctgttatacccccaatatcctctcaggacaagtgttttgaaccactcacacaaggCctagtctgggcaagtgggctagatgaagaaaccacaaaatagctaagtggggagagaaagaccaaaaatactattttattcaaaa
chr8_60614394_60614395_rs61643813	chr8_60614394_60614395_rs61643813_A	A	-1.81482	8.43145e-26	-2.98701	1.53162e-07	1196.7	337.8	ref	rs61643813	0.36	0.31	0.31	0.23	0.2	chr8	60614309	60614479	A	G	39	60614394	Allele-specific only	actaaatgattttattcctacctaaatagttcctattgttcagcaacaatagtcctcctcatctttgtgtcttccatggtacctAcagaagttctgaatatgtggcaacgatttttttcttaatagagacaggggtcttactacattgcccaggctggtctcaaactcct
chr8_60614394_60614395_rs61643813	chr8_60614394_60614395_rs61643813_G	G	-4.66734	3.34419e-18	-2.98701	1.53162e-07	1248.8	48	alt	rs61643813	0.06	0.05	0.03	0.03	0.02	chr8	60614309	60614479	A	G	39	60614394	Allele-specific only	actaaatgattttattcctacctaaatagttcctattgttcagcaacaatagtcctcctcatctttgtgtcttccatggtacctGcagaagttctgaatatgtggcaacgatttttttcttaatagagacaggggtcttactacattgcccaggctggtctcaaactcct
chr4_105746868_105746869_rs10516525	chr4_105746868_105746869_rs10516525_C	C	-0.540308	1.13486e-15	0.734971	2.26765e-07	1291.2	881.3	alt	rs10516525	0.71	0.62	0.68	0.74	0.65	chr4	105746783	105746953	T	C	32	105746868	Allele-specific only	ctgtaaaatatttggagttgaaaagaatgaactgacccttaacattaggaaaaaatataaaacaaggtagtgatgtataactaaCaaaaattggcttcaataaaaagtctgtgtgctctagtccctacttctttgttgtatgtttctataaaccaacagcagcacccctt
chr4_105746868_105746869_rs10516525	chr4_105746868_105746869_rs10516525_T	T	-1.2704	1.87762e-44	0.734971	2.26765e-07	1317.8	541.2	ref	rs10516525	0.45	0.34	0.42	0.44	0.4	chr4	105746783	105746953	T	C	32	105746868	Allele-specific only	ctgtaaaatatttggagttgaaaagaatgaactgacccttaacattaggaaaaaatataaaacaaggtagtgatgtataactaaTaaaaattggcttcaataaaaagtctgtgtgctctagtccctacttctttgttgtatgtttctataaaccaacagcagcacccctt
chr6_32702531_32702532_rs111741703	chr6_32702531_32702532_rs111741703_A	A	-2.60392	1.04026e-49	-1.52633	2.40927e-07	1272.2	206	ref	rs111741703	0.21	0.16	0.18	0.15	0.11	chr6	32702446	32702616	A	G	42	32702531	Allele-specific only	gagctccctctggcaggttaagaagagctgtctaatcccatggcctgtcctcccacacaggtagaaattctgcaccataagttgAggtgaaggaagttggtgaaagcatactctggccaaaataatactgattttgctgtttttattaggattcagtttagattctctta
chr6_32702531_32702532_rs111741703	chr6_32702531_32702532_rs111741703_G	G	-4.15534	1.63097e-190	-1.52633	2.40927e-07	1027.2	57.1	alt	rs111741703	0.06	0.06	0.07	0.05	0.04	chr6	32702446	32702616	A	G	42	32702531	Allele-specific only	gagctccctctggcaggttaagaagagctgtctaatcccatggcctgtcctcccacacaggtagaaattctgcaccataagttgGggtgaaggaagttggtgaaagcatactctggccaaaataatactgattttgctgtttttattaggattcagtttagattctctta
chr3_46326970_46326971_rs2888524	chr3_46326970_46326971_rs2888524_C	C	1.05537	1.53568e-71	-0.803757	2.51343e-07	565.4	1167.9	alt	rs2888524	2.08	2.08	1.93	2.21	2.02	chr3	46326885	46327055	T	C	48	46326970	amVar	tagtggaaagttacagttaaaagtggttatctcttgtgggcagaggcaggggtcacaaggtgctgggtggggaaatcatgagacCctttttctgggacaggagtgtcacaaggtcaattgatcagttggggtggggcaggaacaaatcgcaatggtggaatgtcatcact
chr3_46326970_46326971_rs2888524	chr3_46326970_46326971_rs2888524_T	T	1.84702	1.54127e-85	-0.803757	2.51343e-07	524.9	1891.7	ref	rs2888524	3.13	4.09	3.41	3.75	3.65	chr3	46326885	46327055	T	C	48	46326970	amVar	tagtggaaagttacagttaaaagtggttatctcttgtgggcagaggcaggggtcacaaggtgctgggtggggaaatcatgagacTctttttctgggacaggagtgtcacaaggtcaattgatcagttggggtggggcaggaacaaatcgcaatggtggaatgtcatcact
chr17_45996373_45996374_45996373	chr17_45996373_45996374_45996373_A	A	-2.57723	3.97264e-65	-1.51928	5.56832e-07	1064.3	180.5	alt	45996373	0.17	0.19	0.22	0.16	0.11	chr17	45996288	45996458	G	A	64	45996373	Allele-specific only	cctaacccagtggtgagcctgggaatggacccacgggacaggcagcccccagggccttttctgaccccacccactcgagtcctgActtcactcccttccttccttcccaggtgaacctccaaaatcaggggatcgcagcggctacagcagccccggctccccaggcactc
chr17_45996373_45996374_45996373	chr17_45996373_45996374_45996373_G	G	-1.06895	3.78618e-40	-1.51928	5.56832e-07	859.1	408.1	ref	45996373	0.49	0.43	0.52	0.49	0.44	chr17	45996288	45996458	G	A	64	45996373	Allele-specific only	cctaacccagtggtgagcctgggaatggacccacgggacaggcagcccccagggccttttctgaccccacccactcgagtcctgGcttcactcccttccttccttcccaggtgaacctccaaaatcaggggatcgcagcggctacagcagccccggctccccaggcactc
chr9_133271745_133271746_133271745	chr9_133271745_133271746_133271745_C	C	0.726415	4.48633e-20	0.644943	5.56832e-07	879.7	1466	alt	133271745	1.56	1.67	1.8	1.49	1.81	chr9	133271660	133271830	T	C	38	133271745	Allele-specific only	ttatacactgctgatgggaatgtaaaatggggcagtcactttggaaaacagtttgctagtttcttaaaatgttaaatcagacttCctgtatgacccagcaattcctctgctgggtatcaacccaagagaaatgaaaacatgttcacacaaagtcttgtacacaaatgttc
chr9_133271745_133271746_133271745	chr9_133271745_133271746_133271745_T	T	0.0917759	0.102135	0.644943	5.56832e-07	1141.8	1215.3	ref	133271745	1.06	1.04	1.01	1.08	1.14	chr9	133271660	133271830	T	C	38	133271745	Allele-specific only	ttatacactgctgatgggaatgtaaaatggggcagtcactttggaaaacagtttgctagtttcttaaaatgttaaatcagacttTctgtatgacccagcaattcctctgctgggtatcaacccaagagaaatgaaaacatgttcacacaaagtcttgtacacaaatgttc
chr5_132424387_132424388_rs1859085	chr5_132424387_132424388_rs1859085_A	A	-0.224929	0.500606	-1.52747	1.6661e-06	619.1	532.5	ref	rs1859085	0.54	0.88	1.15	0.9	0.82	chr5	132424302	132424472	A	G	42	132424387	Allele-specific only	aggttcttgggggttaggactcttccctgaattatgtctgggcggggcagggggtgatttatgtttattttatgcatcctccccActtttttttttttgctttcaaaacacttttacctctgtccttgatctctgtaaaagggctctgtatgttacagtggttaagagca
chr5_132424387_132424388_rs1859085	chr5_132424387_132424388_rs1859085_G	G	-1.76822	7.56146e-14	-1.52747	1.6661e-06	769.8	230.9	alt	rs1859085	0.18	0.29	0.42	0.3	0.31	chr5	132424302	132424472	A	G	42	132424387	Allele-specific only	aggttcttgggggttaggactcttccctgaattatgtctgggcggggcagggggtgatttatgtttattttatgcatcctccccGcttttttttttttgctttcaaaacacttttacctctgtccttgatctctgtaaaagggctctgtatgttacagtggttaagagca
chr12_112967376_112967377_rs1557866	chr12_112967376_112967377_rs1557866_A	A	-0.105461	0.311744	-0.646853	2.7115e-06	1170.5	1079.6	ref	rs1557866	1.07	0.81	0.91	0.95	0.88	chr12	112967291	112967461	A	C	56	112967376	Allele-specific only	cagtggatcccagaccacccttaggaaaacacccaagaggtaggagatctcagaagtcctttctaagttggccccactgggacaAcatgggagccggagtgatggtaaccatctccccatctccaggccagctggtctctggctccaggcccagctctcaagtctacgtc
chr12_112967376_112967377_rs1557866	chr12_112967376_112967377_rs1557866_C	C	-0.74421	2.43232e-15	-0.646853	2.7115e-06	1244.7	733.2	alt	rs1557866	0.68	0.56	0.55	0.62	0.53	chr12	112967291	112967461	A	C	56	112967376	Allele-specific only	cagtggatcccagaccacccttaggaaaacacccaagaggtaggagatctcagaagtcctttctaagttggccccactgggacaCcatgggagccggagtgatggtaaccatctccccatctccaggccagctggtctctggctccaggcccagctctcaagtctacgtc
chr3_45801947_45801948_rs17763569	chr3_45801947_45801948_rs17763569_G	G	-1.30824	1.25717e-60	-0.711497	2.77288e-06	1189.2	480.6	ref	rs17763569	0.42	0.37	0.47	0.42	0.35	chr3	45801862	45802032	G	T	41	45801947	Allele-specific only	actcatccttttctccctagtgccaggtacatggttgaatctcaataaaagtcagctggtaaaggaaaaacctgctgcagattcGaagcatttaagtacaagttcatttctgttgttcacagcttcggcaacagtcagatgtctgcattttagaacatttcttcagcaca
chr3_45801947_45801948_rs17763569	chr3_45801947_45801948_rs17763569_T	T	-2.00321	5.95612e-86	-0.711497	2.77288e-06	1209.5	297.1	alt	rs17763569	0.29	0.23	0.25	0.23	0.23	chr3	45801862	45802032	G	T	41	45801947	Allele-specific only	actcatccttttctccctagtgccaggtacatggttgaatctcaataaaagtcagctggtaaaggaaaaacctgctgcagattcTaagcatttaagtacaagttcatttctgttgttcacagcttcggcaacagtcagatgtctgcattttagaacatttcttcagcaca
chrX_15497196_15497197_15497196	chrX_15497196_15497197_15497196_C	C	-0.542414	1.04868e-14	-0.907374	4.0333e-06	889.4	607.7	ref	15497196	0.73	0.67	0.72	0.66	0.64	chrX	15497111	15497281	C	G	41	15497196	Allele-specific only	cctccgactagaaaaacaggagtaagattgacaaaatgccaacagtctatgtaaaggtttcatgggtgacaggacaggacatggCtgataacaaaaggaaacaacaaacatttttgtgtctacctccacctcctactcacccatttcctttcattaaaaacagggcagtt
chrX_15497196_15497197_15497196	chrX_15497196_15497197_15497196_G	G	-1.42956	5.49064e-21	-0.907374	4.0333e-06	963.3	355.4	alt	15497196	0.45	0.36	0.43	0.33	0.28	chrX	15497111	15497281	C	G	41	15497196	Allele-specific only	cctccgactagaaaaacaggagtaagattgacaaaatgccaacagtctatgtaaaggtttcatgggtgacaggacaggacatggGtgataacaaaaggaaacaacaaacatttttgtgtctacctccacctcctactcacccatttcctttcattaaaaacagggcagtt
chr17_45835216_45835217_45835216	chr17_45835216_45835217_45835216_C	C	3.56832	0	-0.474633	5.89128e-06	477.4	5673.2	ref	45835216	11	12.5	11.87	12.2	11.85	chr17	45835131	45835301	C	T	62	45835216	amVar	ctgccctcggcaaccgtggggaggccatttgctgccctggggcatcatgggcaactcgtgacagcctctgactcaccacgatgaCgcctctggacctcggtgatgccttccgacaccactgggaaccaagggccctcactcaggaaccctggagacagaagtcaggtgtc
chr17_45835216_45835217_45835216	chr17_45835216_45835217_45835216_T	T	3.08782	0	-0.474633	5.89128e-06	503.4	4280.4	alt	45835216	8.15	8.95	8.02	8.71	8.68	chr17	45835131	45835301	C	T	62	45835216	amVar	ctgccctcggcaaccgtggggaggccatttgctgccctggggcatcatgggcaactcgtgacagcctctgactcaccacgatgaTgcctctggacctcggtgatgccttccgacaccactgggaaccaagggccctcactcaggaaccctggagacagaagtcaggtgtc
chr3_46223699_46223700_rs34414382	chr3_46223699_46223700_rs34414382_C	C	-1.89093	3.19013e-23	-1.29738	6.26869e-06	651	171.4	ref	rs34414382	0.36	0.24	0.25	0.26	0.21	chr3	46223614	46223784	C	T	41	46223699	Allele-specific only	ggtgtgtgtgtgcatgtatgtatgtgtgactattgataagtacagtttgacctcttttattcagagtgacattatcacgtgtcaCttgtatcaatctgttttccctttcagcctgcctcagtttcaggaagcaagaattcttttggctcctgacaaagaagggagagaga
chr3_46223699_46223700_rs34414382	chr3_46223699_46223700_rs34414382_T	T	-3.16614	5.31105e-41	-1.29738	6.26869e-06	553.1	59.6	alt	rs34414382	0.15	0.08	0.1	0.09	0.13	chr3	46223614	46223784	C	T	41	46223699	Allele-specific only	ggtgtgtgtgtgcatgtatgtatgtgtgactattgataagtacagtttgacctcttttattcagagtgacattatcacgtgtcaTttgtatcaatctgttttccctttcagcctgcctcagtttcaggaagcaagaattcttttggctcctgacaaagaagggagagaga
chr1_155319754_155319755_rs11264361	chr1_155319754_155319755_rs11264361_G	G	-0.444379	0.00395366	1.52206	6.26869e-06	678.1	493	alt	rs11264361	0.9	0.55	0.7	0.78	0.7	chr1	155319669	155319839	T	G	56	155319754	Allele-specific only	ggagttctttcagattcaggtaagaaggcaggaggcagtagcagagaacaggcaccagcttcactcctcctctgcccaggaaccGcatccttcctcttttgctgccctccccctccctgcccaggatgattaccttgacctctttggggaccccagtgtgaccggcaaaa
chr1_155319754_155319755_rs11264361	chr1_155319754_155319755_rs11264361_T	T	-1.93164	1.89073e-18	1.52206	6.26869e-06	653.9	168.5	ref	rs11264361	0.33	0.28	0.26	0.27	0.15	chr1	155319669	155319839	T	G	56	155319754	Allele-specific only	ggagttctttcagattcaggtaagaaggcaggaggcagtagcagagaacaggcaccagcttcactcctcctctgcccaggaaccTcatccttcctcttttgctgccctccccctccctgcccaggatgattaccttgacctctttggggaccccagtgtgaccggcaaaa
chr4_167785074_167785075_rs28604485	chr4_167785074_167785075_rs28604485_A	A	-0.285981	1.82597e-05	-0.510937	6.26869e-06	1099.1	902.4	ref	rs28604485	0.83	0.72	0.85	0.83	0.87	chr4	167784989	167785159	A	G	45	167785074	Allele-specific only	ggaatagcaggaggtcacttcacctgctgctcataactgtcagtacttggcttttgggctgccaggctactccaaaggtttgtgAgggcctagaaatagcgtttcaagctgtgattgggatggcctgttttttttctaacagcaactacttctatgtgtatatgagataa
chr4_167785074_167785075_rs28604485	chr4_167785074_167785075_rs28604485_G	G	-0.778509	3.14874e-22	-0.510937	6.26869e-06	872.7	503.9	alt	rs28604485	0.63	0.52	0.6	0.59	0.55	chr4	167784989	167785159	A	G	45	167785074	Allele-specific only	ggaatagcaggaggtcacttcacctgctgctcataactgtcagtacttggcttttgggctgccaggctactccaaaggtttgtgGgggcctagaaatagcgtttcaagctgtgattgggatggcctgttttttttctaacagcaactacttctatgtgtatatgagataa
chr12_112972511_112972512_rs58279856	chr12_112972511_112972512_rs58279856_A	A	-0.461321	9.22923e-06	0.759545	6.57719e-06	490.7	360.3	alt	rs58279856	0.66	0.71	0.73	0.75	0.82	chr12	112972426	112972596	G	A	42	112972511	Allele-specific only	taaagatgtcagttctccctgagttgattgataggcttaatggtcaccctaaaaacacccacatatgcttttcgatggaaccagAtaagttgacgctaaagttcttatggaaaaatacacacgcaatagctaggaaaacacagggaaagaagagttctgagcagggccta
chr12_112972511_112972512_rs58279856	chr12_112972511_112972512_rs58279856_G	G	-1.21304	1.70346e-29	0.759545	6.57719e-06	635.1	276.6	ref	rs58279856	0.45	0.4	0.51	0.37	0.44	chr12	112972426	112972596	G	A	42	112972511	Allele-specific only	taaagatgtcagttctccctgagttgattgataggcttaatggtcaccctaaaaacacccacatatgcttttcgatggaaccagGtaagttgacgctaaagttcttatggaaaaatacacacgcaatagctaggaaaacacagggaaagaagagttctgagcagggccta
chr9_21357485_21357486_21357485	chr9_21357485_21357486_21357485_C	C	-0.974383	1.70924e-64	-0.50538	6.26869e-06	1382	702.9	ref	21357485	0.52	0.49	0.51	0.49	0.52	chr9	21357400	21357570	C	T	38	21357485	Allele-specific only	cttcaactcttttaaactatggaacagttttatgcttgaaatttctgagctaggcacaaaagactcaaaggtaatgtttctcttCagaggctcatattacagaaaatggtgaccctcagttgttcaccagttcagcgtgatctgttaaagttctttgctcctctgtctat
chr9_21357485_21357486_21357485	chr9_21357485_21357486_21357485_T	T	-1.46498	3.83546e-65	-0.50538	6.26869e-06	1363.9	490.2	alt	21357485	0.39	0.36	0.33	0.32	0.39	chr9	21357400	21357570	C	T	38	21357485	Allele-specific only	cttcaactcttttaaactatggaacagttttatgcttgaaatttctgagctaggcacaaaagactcaaaggtaatgtttctcttTagaggctcatattacagaaaatggtgaccctcagttgttcaccagttcagcgtgatctgttaaagttctttgctcctctgtctat
chr3_46449583_46449584_rs2269442	chr3_46449583_46449584_rs2269442_A	A	-1.34939	9.26405e-42	0.640198	6.57719e-06	1038.4	402.4	ref	rs2269442	0.45	0.36	0.4	0.36	0.37	chr3	46449498	46449668	A	C	52	46449583	Allele-specific only	gtgtccccaactaagttcaaggtctgggcctgggaagtgtgggtaaatccaggcccccggattcatccaggaggggtcctggctAtctttgttcatgttcatgtttctcacttaataggaggcaaactgatttttctgccaggcctggggagcctgacgtgcactgatca
chr3_46449583_46449584_rs2269442	chr3_46449583_46449584_rs2269442_C	C	-0.73574	9.62786e-17	0.640198	6.57719e-06	1059	639.7	alt	rs2269442	0.63	0.54	0.71	0.54	0.61	chr3	46449498	46449668	A	C	52	46449583	Allele-specific only	gtgtccccaactaagttcaaggtctgggcctgggaagtgtgggtaaatccaggcccccggattcatccaggaggggtcctggctCtctttgttcatgttcatgtttctcacttaataggaggcaaactgatttttctgccaggcctggggagcctgacgtgcactgatca
chr8_60576300_60576301_rs58236100	chr8_60576300_60576301_rs58236100_A	A	-4.0064	5.29051e-52	1.14645	7.34789e-06	1890.2	119.1	ref	rs58236100	0.07	0.07	0.09	0.04	0.05	chr8	60576215	60576385	A	G	42	60576300	Allele-specific only	aatattcttttctgccaggggaagtcaaagaagaaacatacgttgcccctggtttctgttcattggcagaaaaaaggcagaggtAtgttctcactgttagaccctggccagccattactgccttgttctgctcttgttctttttctcttactttttctcttgccttctat
chr8_60576300_60576301_rs58236100	chr8_60576300_60576301_rs58236100_G	G	-2.88403	5.12953e-235	1.14645	7.34789e-06	1799.4	245.7	alt	rs58236100	0.14	0.16	0.15	0.12	0.12	chr8	60576215	60576385	A	G	42	60576300	Allele-specific only	aatattcttttctgccaggggaagtcaaagaagaaacatacgttgcccctggtttctgttcattggcagaaaaaaggcagaggtGtgttctcactgttagaccctggccagccattactgccttgttctgctcttgttctttttctcttactttttctcttgccttctat
chr17_39986424_39986425_rs3816472	chr17_39986424_39986425_rs3816472_A	A	-0.700376	5.59615e-11	0.70838	9.04121e-06	843.1	512.7	ref	rs3816472	0.7	0.51	0.58	0.62	0.64	chr17	39986339	39986509	A	C	45	39986424	Allele-specific only	cctgcctcagccttccaggtagctggcactaccggcgtgagccaccacacccagctcctccttgatttctttgggaaagactgtAatctttatttttttatccctagcacctaacaaaatcttggcacatggtagacactcaataaatatgttgaaatacatagtggatg
chr17_39986424_39986425_rs3816472	chr17_39986424_39986425_rs3816472_C	C	0.0129044	0.91363	0.70838	9.04121e-06	594.6	591.2	alt	rs3816472	1.13	1.02	0.84	0.99	0.99	chr17	39986339	39986509	A	C	45	39986424	Allele-specific only	cctgcctcagccttccaggtagctggcactaccggcgtgagccaccacacccagctcctccttgatttctttgggaaagactgtCatctttatttttttatccctagcacctaacaaaatcttggcacatggtagacactcaataaatatgttgaaatacatagtggatg
chr17_45772530_45772531_45772530	chr17_45772530_45772531_45772530_A	A	-1.37738	9.25579e-27	0.766808	1.01496e-05	651.7	249.4	ref	45772530	0.45	0.35	0.43	0.33	0.36	chr17	45772445	45772615	A	G	41	45772530	Allele-specific only	agaaggactatacacaagctggtgagttcataaatttgcatttatttatttatttatttttatttatttaccattttgagacagAgtctcactccgtcacccaggctggagtgcagtggcatgatcttggctcactgcagccttgatctctcaggctcaagcaatcctct
chr17_45772530_45772531_45772530	chr17_45772530_45772531_45772530_G	G	-0.610914	7.00992e-06	0.766808	1.01496e-05	600.5	392.2	alt	45772530	0.75	0.64	0.76	0.58	0.52	chr17	45772445	45772615	A	G	41	45772530	Allele-specific only	agaaggactatacacaagctggtgagttcataaatttgcatttatttatttatttatttttatttatttaccattttgagacagGgtctcactccgtcacccaggctggagtgcagtggcatgatcttggctcactgcagccttgatctctcaggctcaagcaatcctct
chr3_46183358_46183359_rs13069750	chr3_46183358_46183359_rs13069750_C	C	0.962867	2.89941e-16	-0.655508	1.01496e-05	941.1	1839.8	ref	rs13069750	1.56	1.94	1.94	2.11	2.23	chr3	46183273	46183443	C	T	52	46183358	Allele-specific only	acctaatttgcattgctttgttcagtctcattaatgctgggtgaaggtggaggctcagggtactgctgaaccctgctaacatggCtaccttggtcctggcaggggatctctgggtactgcctgctttcacagagcagaatatggtagatcagctctctgctccgcccctc
chr3_46183358_46183359_rs13069750	chr3_46183358_46183359_rs13069750_T	T	0.29426	8.08243e-05	-0.655508	1.01496e-05	945.4	1166.2	alt	rs13069750	1.15	1.15	1.36	1.31	1.2	chr3	46183273	46183443	C	T	52	46183358	Allele-specific only	acctaatttgcattgctttgttcagtctcattaatgctgggtgaaggtggaggctcagggtactgctgaaccctgctaacatggTtaccttggtcctggcaggggatctctgggtactgcctgctttcacagagcagaatatggtagatcagctctctgctccgcccctc
chr17_45988535_45988536_45988535	chr17_45988535_45988536_45988535_C	C	0.356614	3.45102e-08	-0.638349	1.31859e-05	916.1	1164.5	ref	45988535	1.36	1.22	1.21	1.28	1.28	chr17	45988450	45988620	C	T	55	45988535	Allele-specific only	caggacgaactgtgggtgtcagtcaccatctatcctgcatcctggttccagggccccccccagccccgcctccatagggacaggCgtgcagacacccgtccctggctgcttcctcttgtggaatgggttcaaaagtaagcagtgttgtttacactgacaaactgaaaaaa
chr17_45988535_45988536_45988535	chr17_45988535_45988536_45988535_T	T	-0.271858	0.0448753	-0.638349	1.31859e-05	794.6	651.4	alt	45988535	1.02	0.81	0.8	0.8	0.68	chr17	45988450	45988620	C	T	55	45988535	Allele-specific only	caggacgaactgtgggtgtcagtcaccatctatcctgcatcctggttccagggccccccccagccccgcctccatagggacaggTgtgcagacacccgtccctggctgcttcctcttgtggaatgggttcaaaagtaagcagtgttgtttacactgacaaactgaaaaaa
chr9_21332578_21332579_21332578	chr9_21332578_21332579_21332578_A	A	-0.646437	2.70162e-06	0.680399	1.4617e-05	631.9	402.9	ref	21332578	0.73	0.66	0.74	0.55	0.51	chr9	21332493	21332663	A	C	32	21332578	Allele-specific only	ctgttttttcctagttaatatttttattatttctgtctacgtaagaaacttcaaatattctgaatgcaaccacacaatcgagtaAgttgacagacatgacaaaaactacgaaaagagggaggtaactagtattaatacttggcaacctttcgttatttttagtttagagc
chr9_21332578_21332579_21332578	chr9_21332578_21332579_21332578_C	C	0.0231103	0.789732	0.680399	1.4617e-05	774.6	784.4	alt	21332578	1.06	1.08	1.03	0.96	0.93	chr9	21332493	21332663	A	C	32	21332578	Allele-specific only	ctgttttttcctagttaatatttttattatttctgtctacgtaagaaacttcaaatattctgaatgcaaccacacaatcgagtaCgttgacagacatgacaaaaactacgaaaagagggaggtaactagtattaatacttggcaacctttcgttatttttagtttagagc
chr10_79935276_79935277_79935276	chr10_79935276_79935277_79935276_A	A	0.719905	3.16801e-12	0.733033	1.5847e-05	416.6	688	alt	79935276	1.51	1.77	1.43	1.66	1.9	chr10	79935191	79935361	G	A	46	79935276	Allele-specific only	aggtgggcatctgagacagaaagactcatttccacaggagtttccaattgatcccattggagagtttctgatttctgtgcagccAtctttaggacacatgattcttaatgcttgggtagtcaagagaccaggaagcagaggaagctggtgtgcaaaagagggaaagatgc
chr10_79935276_79935277_79935276	chr10_79935276_79935277_79935276_G	G	-0.0360007	0.733919	0.733033	1.5847e-05	399.4	393	ref	79935276	0.95	0.9	1.1	0.99	0.99	chr10	79935191	79935361	G	A	46	79935276	Allele-specific only	aggtgggcatctgagacagaaagactcatttccacaggagtttccaattgatcccattggagagtttctgatttctgtgcagccGtctttaggacacatgattcttaatgcttgggtagtcaagagaccaggaagcagaggaagctggtgtgcaaaagagggaaagatgc
chr12_112938738_112938739_rs368497670	chr12_112938738_112938739_rs368497670_C	C	-0.958153	1.14929e-25	-0.614886	1.5847e-05	774.3	392.5	ref	rs368497670	0.56	0.46	0.47	0.52	0.52	chr12	112938653	112938823	-	CAAAGGG	61	112938738	Allele-specific only	gcgggggccgcctcggtgctgctgccccgcgggtgctgaaaactgtcaaggtgaggtcccacctcggggtctttatgtgtCcaaaggggagtcctgggaggacgcttaagcctcacataggcttacggtgggggtggctttatccgcttgtgcacctcattc
chr12_112938738_112938739_rs368497670	chr12_112938738_112938739_rs368497670_CCAAAGGG	CCAAAGGG	-1.56985	7.00476e-49	-0.614886	1.5847e-05	777.2	259.1	alt	rs368497670	0.38	0.31	0.37	0.32	0.29	chr12	112938653	112938823	-	CAAAGGG	61	112938738	Allele-specific only	gcgggggccgcctcggtgctgctgccccgcgggtgctgaaaactgtcaaggtgaggtcccacctcggggtctttatgtgtCCAAAGGGcaaaggggagtcctgggaggacgcttaagcctcacataggcttacggtgggggtggctttatccgcttgtgcacctcattc
chr17_45974558_45974559_45974558	chr17_45974558_45974559_45974558_A	A	-0.490858	3.63141e-11	-0.416756	1.81526e-05	749.1	532.6	alt	45974558	0.72	0.68	0.68	0.68	0.79	chr17	45974473	45974643	G	A	59	45974558	Allele-specific only	gagggtaagccccagagacccccaggcagtcaaggccctgctgggtgccccagctgacctgtgacagaagtgagggagctttgcAtgtttatcctcctgtggggcaggaacatgggtggattctggctcctgggaatcttgggttgtgagtagctcgatgccttggtgct
chr17_45974558_45974559_45974558	chr17_45974558_45974559_45974558_G	G	-0.0761847	0.295547	-0.416756	1.81526e-05	803.8	761.4	ref	45974558	0.99	0.89	0.97	0.89	1	chr17	45974473	45974643	G	A	59	45974558	Allele-specific only	gagggtaagccccagagacccccaggcagtcaaggccctgctgggtgccccagctgacctgtgacagaagtgagggagctttgcGtgtttatcctcctgtggggcaggaacatgggtggattctggctcctgggaatcttgggttgtgagtagctcgatgccttggtgct
chr4_167761623_167761624_rs60152490	chr4_167761623_167761624_rs60152490_G	G	-1.62963	2.47892e-15	-1.03845	2.85642e-05	787	253.6	alt	rs60152490	0.36	0.29	0.41	0.37	0.19	chr4	167761538	167761708	T	G	31	167761623	Allele-specific only	ttgatcaaattgttcaatattaaaagtaatagcattcggggttggaaaggatacaaacaagcctcctcagataatatattcctgGtgagagtataaattgatacaatattttagaggaaatttaacaacaaaagtaatcaaaagccttaacactttatgtaccctatgcc
chr4_167761623_167761624_rs60152490	chr4_167761623_167761624_rs60152490_T	T	-0.639683	1.96559e-16	-1.03845	2.85642e-05	930.8	598	ref	rs60152490	0.66	0.61	0.73	0.66	0.56	chr4	167761538	167761708	T	G	31	167761623	Allele-specific only	ttgatcaaattgttcaatattaaaagtaatagcattcggggttggaaaggatacaaacaagcctcctcagataatatattcctgTtgagagtataaattgatacaatattttagaggaaatttaacaacaaaagtaatcaaaagccttaacactttatgtaccctatgcc
chr17_45688084_45688085_45688084	chr17_45688084_45688085_45688084_A	A	0.47083	2.77822e-05	0.598448	3.29622e-05	588.6	820	alt	45688084	1.24	1.34	1.33	1.42	1.64	chr17	45687999	45688169	G	A	59	45688084	Allele-specific only	gaggctgggtgagaggttgcacaagggcctgggcttggcctctaaggccaagtccctgcctggggtgagctcagccaggcaaagAtggcacccatgcactacagtgtggaccttcaaggacctagcctcagactcttggctgctgtcctaaacttacagggctgcagaga
chr17_45688084_45688085_45688084	chr17_45688084_45688085_45688084_G	G	-0.11195	0.361886	0.598448	3.29622e-05	627.8	579.1	ref	45688084	0.95	1.02	0.84	0.92	0.88	chr17	45687999	45688169	G	A	59	45688084	Allele-specific only	gaggctgggtgagaggttgcacaagggcctgggcttggcctctaaggccaagtccctgcctggggtgagctcagccaggcaaagGtggcacccatgcactacagtgtggaccttcaaggacctagcctcagactcttggctgctgtcctaaacttacagggctgcagaga
chr8_60547852_60547853_rs13365580	chr8_60547852_60547853_rs13365580_C	C	-0.266927	0.107493	-0.700246	3.4041e-05	542.5	453.7	alt	rs13365580	0.64	0.8	0.8	0.97	0.98	chr8	60547767	60547937	T	C	81	60547852	Allele-specific only	gcaggggcggccgggcagaggcgcccctcacttcccggatggggcggctggccgggcggggggctgacccccccacctccctccCggacggggcggctggccgggcggggggctgacccccctacctccctcccggacggggcggctggccgggcagagtggctcctcac
chr8_60547852_60547853_rs13365580	chr8_60547852_60547853_rs13365580_T	T	0.432978	0.000140668	-0.700246	3.4041e-05	542.6	735.6	ref	rs13365580	1.23	1.16	1.35	1.46	1.58	chr8	60547767	60547937	T	C	81	60547852	Allele-specific only	gcaggggcggccgggcagaggcgcccctcacttcccggatggggcggctggccgggcggggggctgacccccccacctccctccTggacggggcggctggccgggcggggggctgacccccctacctccctcccggacggggcggctggccgggcagagtggctcctcac
chr3_46112780_46112781_rs35539222	chr3_46112780_46112781_rs35539222_C	C	-0.642282	4.40073e-36	0.408873	3.22457e-05	1488.9	950.9	alt	rs35539222	0.66	0.64	0.64	0.62	0.63	chr3	46112695	46112865	T	C	46	46112780	Allele-specific only	tcaagatcggtatcccatcctgggggaaatggaaccacctgtgcctgaggttgtcctacagcacacgtgtagcagttactcttgCtgagggcttgtacacaaaatttgacccattccacccaggcattcacatccctgtaccctgttttaatttttaaggtttgccttaa
chr3_46112780_46112781_rs35539222	chr3_46112780_46112781_rs35539222_T	T	-1.03479	3.61015e-38	0.408873	3.22457e-05	1321.4	636	ref	rs35539222	0.53	0.46	0.47	0.52	0.44	chr3	46112695	46112865	T	C	46	46112780	Allele-specific only	tcaagatcggtatcccatcctgggggaaatggaaccacctgtgcctgaggttgtcctacagcacacgtgtagcagttactcttgTtgagggcttgtacacaaaatttgacccattccacccaggcattcacatccctgtaccctgttttaatttttaaggtttgccttaa
chr3_45990896_45990897_rs1846615	chr3_45990896_45990897_rs1846615_C	C	-0.547302	7.16486e-05	-0.607671	4.18658e-05	332.8	227.4	alt	rs1846615	0.67	0.83	0.6	0.65	0.67	chr3	45990811	45990981	G	C	55	45990896	Allele-specific only	gccaggctggagtgcagtggcgcgatctcagctcactgcaacctccccctcccaggttcaagtgatttcccctgcctcagcctcCtgagtagctggggctacaggcgcacgccaccacgactggcaattttttttttaaatgtattttagtagagacggggtttcaccat
chr3_45990896_45990897_rs1846615	chr3_45990896_45990897_rs1846615_G	G	0.0435159	0.626377	-0.607671	4.18658e-05	494.2	512.8	ref	rs1846615	0.97	1.02	1.05	1.08	1.06	chr3	45990811	45990981	G	C	55	45990896	Allele-specific only	gccaggctggagtgcagtggcgcgatctcagctcactgcaacctccccctcccaggttcaagtgatttcccctgcctcagcctcGtgagtagctggggctacaggcgcacgccaccacgactggcaattttttttttaaatgtattttagtagagacggggtttcaccat
chr17_45852667_45852668_45852667	chr17_45852667_45852668_45852667_A	A	0.277372	0.00506329	-0.517705	4.07e-05	695.5	832.4	alt	45852667	1.37	1.21	1.06	1.24	1.1	chr17	45852582	45852752	G	A	58	45852667	Allele-specific only	tacgtgtgacccaggtttggggaaaaactttccaggacagcacctgacatacccccaaatgccgtcttccccaaatgagctcccAgaagtggagtcatcctcttcccttggtctcccctgcccacgctcactgggatgtggtgtgtgggtgggtgcctggtggtaagcag
chr17_45852667_45852668_45852667	chr17_45852667_45852668_45852667_G	G	0.788241	1.13801e-14	-0.517705	4.07e-05	770.2	1319.8	ref	45852667	2.02	1.73	1.57	1.73	1.52	chr17	45852582	45852752	G	A	58	45852667	Allele-specific only	tacgtgtgacccaggtttggggaaaaactttccaggacagcacctgacatacccccaaatgccgtcttccccaaatgagctcccGgaagtggagtcatcctcttcccttggtctcccctgcccacgctcactgggatgtggtgtgtgggtgggtgcctggtggtaagcag
chr16_89202444_89202445_rs8063985	chr16_89202444_89202445_rs8063985_A	A	0.233282	0.000744481	-0.436185	4.4241e-05	765.5	900.1	alt	rs8063985	1.13	1.24	1.13	1.24	1.13	chr16	89202359	89202529	C	A	53	89202444	Allele-specific only	tctgactcccggtttgtcttattttgctttgtcagtgggctctgcgctcgcgttaacaattcgaatgggcacgtttctgcgtttAagaacgctgttcgcttcctcacacttagattgaggtggaactcacgtcacataaaccgggtcgcaaggctcagctcagcggggcc
chr16_89202444_89202445_rs8063985	chr16_89202444_89202445_rs8063985_C	C	0.661352	4.63926e-21	-0.436185	4.4241e-05	770.1	1220.6	ref	rs8063985	1.51	1.53	1.49	1.6	1.79	chr16	89202359	89202529	C	A	53	89202444	Allele-specific only	tctgactcccggtttgtcttattttgctttgtcagtgggctctgcgctcgcgttaacaattcgaatgggcacgtttctgcgtttCagaacgctgttcgcttcctcacacttagattgaggtggaactcacgtcacataaaccgggtcgcaaggctcagctcagcggggcc
chr6_41515007_41515008_rs2496644	chr6_41515007_41515008_rs2496644_A	A	-0.773234	7.03056e-26	-0.553833	5.09332e-05	950.8	555.5	ref	rs2496644	0.6	0.53	0.56	0.57	0.66	chr6	41514922	41515092	A	C	48	41515007	Allele-specific only	ggcagatggagctggaaaggtgaggtgggagcaaattacagaggggctggaaggctgggggagcttctctgtaacttaacattgAaatggctcctatctaacatggagccattgcaaggtcttaagccaaagagaagaattttacgctgcaactgtatttaaagctgggc
chr6_41515007_41515008_rs2496644	chr6_41515007_41515008_rs2496644_C	C	-1.32543	3.69232e-65	-0.553833	5.09332e-05	1015.7	405	alt	rs2496644	0.41	0.37	0.45	0.41	0.35	chr6	41514922	41515092	A	C	48	41515007	Allele-specific only	ggcagatggagctggaaaggtgaggtgggagcaaattacagaggggctggaaggctgggggagcttctctgtaacttaacattgCaatggctcctatctaacatggagccattgcaaggtcttaagccaaagagaagaattttacgctgcaactgtatttaaagctgggc
chr8_60564150_60564151_rs4467967	chr8_60564150_60564151_rs4467967_C	C	-0.210365	0.0256722	-0.659352	5.90296e-05	655.9	574.2	ref	rs4467967	0.77	0.87	0.98	0.91	0.84	chr8	60564065	60564235	C	T	35	60564150	Allele-specific only	ctgacaattgtacttttatttccattatattcaccctttagtttcctgtagaacgatatcatactttcttgctctttaagcagaCatctttgctatctttactctcagctgataaccttggttttggtttcactcagaaaatagaggcaagtagaagaggattttcacag
chr8_60564150_60564151_rs4467967	chr8_60564150_60564151_rs4467967_T	T	-0.829507	2.034e-11	-0.659352	5.90296e-05	734.1	408.8	alt	rs4467967	0.65	0.51	0.6	0.57	0.45	chr8	60564065	60564235	C	T	35	60564150	Allele-specific only	ctgacaattgtacttttatttccattatattcaccctttagtttcctgtagaacgatatcatactttcttgctctttaagcagaTatctttgctatctttactctcagctgataaccttggttttggtttcactcagaaaatagaggcaagtagaagaggattttcacag
chr17_45760705_45760706_45760705	chr17_45760705_45760706_45760705_C	C	0.158828	0.0433796	-0.604554	5.86978e-05	816.9	909.8	ref	45760705	1.16	0.97	1.19	1.16	1.09	chr17	45760620	45760790	C	T	52	45760705	Allele-specific only	tcactgcaagctccgcctccaaggttcaagcagttctcctgcctcagcctcgcgagtagctgggactacaggagcccgctaccaCacccagctaattttctttatatttttagtagagacgggacttcaccatgttagccagatggtctcgatctcctgacctcgtgatc
chr17_45760705_45760706_45760705	chr17_45760705_45760706_45760705_T	T	-0.418078	0.000290011	-0.604554	5.86978e-05	766	566.9	alt	45760705	0.83	0.76	0.71	0.81	0.59	chr17	45760620	45760790	C	T	52	45760705	Allele-specific only	tcactgcaagctccgcctccaaggttcaagcagttctcctgcctcagcctcgcgagtagctgggactacaggagcccgctaccaTacccagctaattttctttatatttttagtagagacgggacttcaccatgttagccagatggtctcgatctcctgacctcgtgatc
chr21_33247902_33247903_rs2834161	chr21_33247902_33247903_rs2834161_C	C	0.030635	0.712444	-0.366089	5.98061e-05	656.7	664.2	ref	rs2834161	1.07	0.94	0.95	1.04	1.05	chr21	33247817	33247987	C	T	42	33247902	Allele-specific only	ggctatgcgggtgtgcacgtgctcatacatgattagcaaagtggtaaggataactgaatccccctgtggcaaacaattcggataCgacatttgctggatttgtgtgcatgtttacgtatgtgtataaacagacatctgtgtgtacacacagaaaagaaagaaaatcagaa
chr21_33247902_33247903_rs2834161	chr21_33247902_33247903_rs2834161_T	T	-0.343655	5.00758e-07	-0.366089	5.98061e-05	702.1	550.2	alt	rs2834161	0.8	0.8	0.74	0.79	0.8	chr21	33247817	33247987	C	T	42	33247902	Allele-specific only	ggctatgcgggtgtgcacgtgctcatacatgattagcaaagtggtaaggataactgaatccccctgtggcaaacaattcggataTgacatttgctggatttgtgtgcatgtttacgtatgtgtataaacagacatctgtgtgtacacacagaaaagaaagaaaatcagaa
chr20_6509040_6509041_rs17795302	chr20_6509040_6509041_rs17795302_C	C	-2.57019	4.48364e-111	-0.404282	6.19932e-05	754.7	127	alt	rs17795302	0.18	0.16	0.18	0.15	0.17	chr20	6508955	6509125	T	C	31	6509040	Allele-specific only	gatgaagagtatttagaatttcttggtactgttcttggcatttttttggtgaattttaaattgtttgatataaaaaattaaaaaCttacagaaggatatattgtccctcttgcttccaggaaaaagcacatttgttactcagctcttaaggtcagcacgaacctagataa
chr20_6509040_6509041_rs17795302	chr20_6509040_6509041_rs17795302_T	T	-2.14933	4.87105e-106	-0.404282	6.19932e-05	838.2	186.3	ref	rs17795302	0.23	0.22	0.21	0.23	0.21	chr20	6508955	6509125	T	C	31	6509040	Allele-specific only	gatgaagagtatttagaatttcttggtactgttcttggcatttttttggtgaattttaaattgtttgatataaaaaattaaaaaTttacagaaggatatattgtccctcttgcttccaggaaaaagcacatttgttactcagctcttaaggtcagcacgaacctagataa
chr6_31495844_31495845_rs3130925	chr6_31495844_31495845_rs3130925_A	A	0.705386	2.10452e-10	0.573337	7.523e-05	357	577.6	ref	rs3130925	1.88	1.42	1.66	1.53	1.6	chr6	31495759	31495929	A	G	43	31495844	amVar	gcctgtagtcccagctactcaagaggctgtggtgggaggattgcttgagcccaggcatttgaggctgcagtgagctataatcacAccactgcattccaactgagtgacacagcaagactcctctcttaaaaaaataaaataaagtaaatgaaaaaaataagattcaagac
chr6_31495844_31495845_rs3130925	chr6_31495844_31495845_rs3130925_G	G	1.29005	2.76554e-29	0.573337	7.523e-05	360.9	876.1	alt	rs3130925	2.91	2.21	2.22	2.29	2.51	chr6	31495759	31495929	A	G	43	31495844	amVar	gcctgtagtcccagctactcaagaggctgtggtgggaggattgcttgagcccaggcatttgaggctgcagtgagctataatcacGccactgcattccaactgagtgacacagcaagactcctctcttaaaaaaataaaataaagtaaatgaaaaaaataagattcaagac
chr3_46069589_46069590_rs9877748	chr3_46069589_46069590_rs9877748_A	A	-0.296345	6.87428e-10	0.248618	6.19932e-05	1796.9	1465.5	ref	rs9877748	0.82	0.79	0.84	0.79	0.84	chr3	46069504	46069674	A	G	29	46069589	Allele-specific only	tccatgcagttgaaaatctgcatataacatttgactctcccaaaacttaactattaatagcctactattgaccaaagctttaccAtaacataaatagtggattaatacatattttgtatgttatatgtattacatgctgtattcttacaataaagtaagctagagaaaag
chr3_46069589_46069590_rs9877748	chr3_46069589_46069590_rs9877748_G	G	-0.0503685	0.45343	0.248618	6.19932e-05	2666	2575	alt	rs9877748	0.97	0.93	0.96	0.95	1.03	chr3	46069504	46069674	A	G	29	46069589	Allele-specific only	tccatgcagttgaaaatctgcatataacatttgactctcccaaaacttaactattaatagcctactattgaccaaagctttaccGtaacataaatagtggattaatacatattttgtatgttatatgtattacatgctgtattcttacaataaagtaagctagagaaaag
chr17_45725541_45725542_45725541	chr17_45725541_45725542_45725541_C	C	-1.52884	2.82845e-46	0.574344	7.523e-05	738	253.8	alt	45725541	0.38	0.35	0.38	0.32	0.29	chr17	45725456	45725626	T	C	44	45725541	Allele-specific only	gacccctgaagattgccatcattttcctgtgagtttagcgctcacaagaagggtgtttgttgtattttgtccagcatttctaggCgttgtgcagtgggagggcttctcaggatggccaatggactctgaaatctcactgtctttcatgcgttctttaattcctttttcta
chr17_45725541_45725542_45725541	chr17_45725541_45725542_45725541_T	T	-2.08572	2.07185e-51	0.574344	7.523e-05	773	178.8	ref	45725541	0.28	0.21	0.25	0.23	0.19	chr17	45725456	45725626	T	C	44	45725541	Allele-specific only	gacccctgaagattgccatcattttcctgtgagtttagcgctcacaagaagggtgtttgttgtattttgtccagcatttctaggTgttgtgcagtgggagggcttctcaggatggccaatggactctgaaatctcactgtctttcatgcgttctttaattcctttttcta
chr17_45915090_45915091_45915090	chr17_45915090_45915091_45915090_A	A	-0.0246578	0.770633	-0.382901	7.64285e-05	690.7	673.5	alt	45915090	1.05	0.95	0.94	0.93	1	chr17	45915005	45915175	G	A	45	45915090	Allele-specific only	ctgcccagccaattgctttttaaaaaagattaaatgcatgtatacgctcaggcatcagcacacttggaaaggatgaaaatatccAgaagaagggttcttttaaaaggctcctcaagtgatgctggcaggcatgacgaatgtccctggtcacaaaagctctgatctggcct
chr17_45915090_45915091_45915090	chr17_45915090_45915091_45915090_G	G	0.359261	1.91274e-06	-0.382901	7.64285e-05	680.3	865.5	ref	45915090	1.38	1.15	1.27	1.31	1.25	chr17	45915005	45915175	G	A	45	45915090	Allele-specific only	ctgcccagccaattgctttttaaaaaagattaaatgcatgtatacgctcaggcatcagcacacttggaaaggatgaaaatatccGgaagaagggttcttttaaaaggctcctcaagtgatgctggcaggcatgacgaatgtccctggtcacaaaagctctgatctggcct
chr1_155305169_155305170_rs56600536	chr1_155305169_155305170_rs56600536_C	C	-1.8622	2.23831e-37	0.709577	7.523e-05	784.3	213.2	alt	rs56600536	0.32	0.21	0.31	0.28	0.23	chr1	155305084	155305254	G	C	41	155305169	Allele-specific only	accattctctccctatcccttggaccttacaggggtaacaaagcccactgttattagatctggggtaatgcactatccgttgtgCtttaccaacaccctgcccattcctttgtataatcctgttatgaaacaccttcaaattatcccatttaagagaattctttatttcc
chr1_155305169_155305170_rs56600536	chr1_155305169_155305170_rs56600536_G	G	-2.57534	4.63148e-65	0.709577	7.523e-05	870.7	144	ref	rs56600536	0.2	0.13	0.2	0.16	0.14	chr1	155305084	155305254	G	C	41	155305169	Allele-specific only	accattctctccctatcccttggaccttacaggggtaacaaagcccactgttattagatctggggtaatgcactatccgttgtgGtttaccaacaccctgcccattcctttgtataatcctgttatgaaacaccttcaaattatcccatttaagagaattctttatttcc
chr20_6489447_6489448_rs58344498	chr20_6489447_6489448_rs58344498_A	A	0.307525	7.93557e-08	-0.324347	7.8337e-05	1102.6	1358.8	alt	rs58344498	1.29	1.2	1.18	1.19	1.3	chr20	6489362	6489532	G	A	44	6489447	Allele-specific only	tgtgcattttcggggtgggcactcttagtctaaaagaaaaatatgtttgcactttctttatgggagtgattcagagaccattgcAtaagtcatcgttgaaggcacatggtgtgttcattgcgagccatgggaagactccttgggtacttgtcaatgactattgtgctcct
chr20_6489447_6489448_rs58344498	chr20_6489447_6489448_rs58344498_G	G	0.623856	3.72318e-39	-0.324347	7.8337e-05	1057.7	1633	ref	rs58344498	1.53	1.59	1.58	1.53	1.48	chr20	6489362	6489532	G	A	44	6489447	Allele-specific only	tgtgcattttcggggtgggcactcttagtctaaaagaaaaatatgtttgcactttctttatgggagtgattcagagaccattgcGtaagtcatcgttgaaggcacatggtgtgttcattgcgagccatgggaagactccttgggtacttgtcaatgactattgtgctcct
chr3_46351485_46351486_rs34473395	chr3_46351485_46351486_rs34473395_C	C	-0.40558	4.90037e-09	-0.486841	9.27713e-05	986.8	744.4	ref	rs34473395	0.78	0.75	0.83	0.74	0.67	chr3	46351400	46351570	C	T	40	46351485	Allele-specific only	cgttttgtctttgtaagtctatatcctgcttttagacaaataaagggagggaaaagagctttccttcatctgcttcttaattgcCttcagctcaacaatccttatgcaaaagaggtacattttagggtgtcaaattctggtctcccacaaagcatagggatgacagacca
chr3_46351485_46351486_rs34473395	chr3_46351485_46351486_rs34473395_T	T	-0.869436	4.92205e-16	-0.486841	9.27713e-05	1028.3	556	alt	rs34473395	0.63	0.47	0.54	0.58	0.48	chr3	46351400	46351570	C	T	40	46351485	Allele-specific only	cgttttgtctttgtaagtctatatcctgcttttagacaaataaagggagggaaaagagctttccttcatctgcttcttaattgcTttcagctcaacaatccttatgcaaaagaggtacattttagggtgtcaaattctggtctcccacaaagcatagggatgacagacca
chr1_155286115_155286116_rs11264353	chr1_155286115_155286116_rs11264353_C	C	0.787873	1.48017e-18	0.478186	0.000129544	627.8	1093.8	alt	rs11264353	1.5	1.82	1.89	1.78	1.73	chr1	155286030	155286200	G	C	54	155286115	Allele-specific only	ctctgggtccctgcctcagtacgctgcagaatcacagagctccagcccctccccaggcctactcagtgagaatctctgggctggCgtctggagctctatagtttttgtttgtttgtttgtttgtttgttttttgaggtggagtctcgctctgttgcccaggctggagtgc
chr1_155286115_155286116_rs11264353	chr1_155286115_155286116_rs11264353_G	G	0.320559	0.000680672	0.478186	0.000129544	840.7	1054.2	ref	rs11264353	1.23	1.44	1.32	1.13	1.15	chr1	155286030	155286200	G	C	54	155286115	Allele-specific only	ctctgggtccctgcctcagtacgctgcagaatcacagagctccagcccctccccaggcctactcagtgagaatctctgggctggGgtctggagctctatagtttttgtttgtttgtttgtttgtttgttttttgaggtggagtctcgctctgttgcccaggctggagtgc
chr8_60513815_60513816_rs200397860	chr8_60513815_60513816_rs200397860_A	A	-0.30637	2.38954e-05	-0.426671	0.000128552	721.5	587.7	ref	rs200397860	0.78	0.81	0.8	0.8	0.89	chr8	60513730	60513900	-	G	39	60513815	Allele-specific only	actccaaggctcaagggatcctccagactttgcctcccaaagtgttggaattacatgcatgagccaccgcactcagcccctcaAgtaatttccaaaaattatgcagtgcaaagagttttatgtattaggtatacatttttcataatttacacagtattttcacataca
chr8_60513815_60513816_rs200397860	chr8_60513815_60513816_rs200397860_AG	AG	-0.699801	8.26644e-18	-0.426671	0.000128552	952.1	579.4	alt	rs200397860	0.68	0.58	0.61	0.61	0.56	chr8	60513730	60513900	-	G	39	60513815	Allele-specific only	actccaaggctcaagggatcctccagactttgcctcccaaagtgttggaattacatgcatgagccaccgcactcagcccctcaAGgtaatttccaaaaattatgcagtgcaaagagttttatgtattaggtatacatttttcataatttacacagtattttcacataca
chr6_32695127_32695128_rs114452579	chr6_32695127_32695128_rs114452579_C	C	0.446128	3.10712e-10	-0.328152	0.000141155	463.6	628.1	alt	rs114452579	1.39	1.29	1.31	1.36	1.42	chr6	32695042	32695212	G	C	38	32695127	Allele-specific only	gctcaacatcattgatcatcagagaaatgcaaatcaaaactacaatgaggtatcatctcactccagttaaaaatggctgatatcCaaaagacaggcaatagcaaatgctgggaaggatgtgaaataaagaacacttggacactattggtgggaacgtaaattagtacaac
chr6_32695127_32695128_rs114452579	chr6_32695127_32695128_rs114452579_G	G	0.765353	2.08912e-34	-0.328152	0.000141155	497.3	848.7	ref	rs114452579	1.65	1.65	1.7	1.73	1.8	chr6	32695042	32695212	G	C	38	32695127	Allele-specific only	gctcaacatcattgatcatcagagaaatgcaaatcaaaactacaatgaggtatcatctcactccagttaaaaatggctgatatcGaaaagacaggcaatagcaaatgctgggaaggatgtgaaataaagaacacttggacactattggtgggaacgtaaattagtacaac
chr4_167750499_167750500_rs11131801	chr4_167750499_167750500_rs11131801_A	A	-1.08936	1.11755e-27	-0.687282	0.000115507	1531.9	718.7	ref	rs11131801	0.53	0.41	0.54	0.44	0.43	chr4	167750414	167750584	A	G	37	167750499	Allele-specific only	tgggctccaagcgcgcattcttcaagttctgaatatattttccatgatgggatctttcttctatatttgttctgtaagccctagAgttggtggatgcttcttatatcagctatacctataacttttacagttctgtttatcttaataggtaatcccctgctactaatttc
chr4_167750499_167750500_rs11131801	chr4_167750499_167750500_rs11131801_G	G	-1.75568	5.71501e-14	-0.687282	0.000115507	1610.9	476.6	alt	rs11131801	0.36	0.28	0.36	0.27	0.22	chr4	167750414	167750584	A	G	37	167750499	Allele-specific only	tgggctccaagcgcgcattcttcaagttctgaatatattttccatgatgggatctttcttctatatttgttctgtaagccctagGgttggtggatgcttcttatatcagctatacctataacttttacagttctgtttatcttaataggtaatcccctgctactaatttc
chr3_46102959_46102960_rs9869609	chr3_46102959_46102960_rs9869609_A	A	0.720057	2.63444e-43	-0.372687	0.000160554	1097.8	1814.2	ref	rs9869609	1.61	1.61	1.64	1.63	1.77	chr3	46102874	46103044	A	G	45	46102959	Allele-specific only	ccctggcctaagcagagaccccagttatacattggagtaggcaatggagagtcaagatgacctgattctgtcatgctgagtcatAtgacctttgatatatcactttaacttactgggcctcatgtttctcctgcatagtggagatactagccttgccttacctatgttga
chr3_46102959_46102960_rs9869609	chr3_46102959_46102960_rs9869609_G	G	0.360673	1.16818e-06	-0.372687	0.000160554	1110.4	1419	alt	rs9869609	1.41	1.25	1.32	1.25	1.16	chr3	46102874	46103044	A	G	45	46102959	Allele-specific only	ccctggcctaagcagagaccccagttatacattggagtaggcaatggagagtcaagatgacctgattctgtcatgctgagtcatGtgacctttgatatatcactttaacttactgggcctcatgtttctcctgcatagtggagatactagccttgccttacctatgttga
chr19_10292262_10292263_rs1056538	chr19_10292262_10292263_rs1056538_A	A	0.617059	3.85775e-19	0.438365	0.000203142	427.4	653.5	alt	rs1056538	1.58	1.48	1.53	1.52	1.53	chr19	10292177	10292347	G	A	65	10292262	Allele-specific only	cctgatgtcaccctcgaaggggacgcattcgtggccactgccacagccacagctagcgcagagcaggagggtgccaggcagctgAtctgcaacgtcaccctggggggcgaaaaccgggagacccgggagaacgtgaccatctacagtaaggaaggaggcggggtctccgc
chr19_10292262_10292263_rs1056538	chr19_10292262_10292263_rs1056538_G	G	0.189617	0.0902099	0.438365	0.000203142	532.7	599.8	ref	rs1056538	1.31	1.04	1.09	1.17	1.02	chr19	10292177	10292347	G	A	65	10292262	Allele-specific only	cctgatgtcaccctcgaaggggacgcattcgtggccactgccacagccacagctagcgcagagcaggagggtgccaggcagctgGtctgcaacgtcaccctggggggcgaaaaccgggagacccgggagaacgtgaccatctacagtaaggaaggaggcggggtctccgc
chr4_105726209_105726210_rs72671856	chr4_105726209_105726210_rs72671856_C	C	-0.613487	1.18561e-16	-0.390573	0.000182294	1004.6	661.1	ref	rs72671856	0.65	0.63	0.74	0.63	0.64	chr4	105726124	105726294	C	T	29	105726209	Allele-specific only	gcaaatatctatcaaccagtgaatgagtaagcaaaatatagtatatccacacaatgactactagtcataataaaaagaaacaaaCgattggtcaatgtaactatatggattaacttcaaaagcataatactaagtgatagaagaaaaccacattttatgattccatttgt
chr4_105726209_105726210_rs72671856	chr4_105726209_105726210_rs72671856_T	T	-0.968354	2.69333e-29	-0.390573	0.000182294	965.5	487.2	alt	rs72671856	0.57	0.48	0.48	0.48	0.51	chr4	105726124	105726294	C	T	29	105726209	Allele-specific only	gcaaatatctatcaaccagtgaatgagtaagcaaaatatagtatatccacacaatgactactagtcataataaaaagaaacaaaTgattggtcaatgtaactatatggattaacttcaaaagcataatactaagtgatagaagaaaaccacattttatgattccatttgt
chr4_105874890_105874891_rs61277965	chr4_105874890_105874891_rs61277965_C	C	0.0549677	0.534141	0.453986	0.000196759	701.6	722	alt	rs61277965	1.14	1.02	1	0.98	1	chr4	105874805	105874975	G	C	47	105874890	Allele-specific only	tttaccaatggtgagtctaggttcttgcctggggatgagagataaggagaagtctgcttacagcttctggaaaggatttcccacCtcatagaatacagacgtgcgtgagcatccttcctgcttagaaaattttcatttcactcgaggcctgagtttgagaccagcctggc
chr4_105874890_105874891_rs61277965	chr4_105874890_105874891_rs61277965_G	G	-0.396817	0.000343004	0.453986	0.000196759	771.5	582.7	ref	rs61277965	0.87	0.64	0.82	0.73	0.72	chr4	105874805	105874975	G	C	47	105874890	Allele-specific only	tttaccaatggtgagtctaggttcttgcctggggatgagagataaggagaagtctgcttacagcttctggaaaggatttcccacGtcatagaatacagacgtgcgtgagcatccttcctgcttagaaaattttcatttcactcgaggcctgagtttgagaccagcctggc
chr7_100020229_100020230_100020229	chr7_100020229_100020230_100020229_C	C	0.2398	0.00122068	0.42786	0.000195474	915.7	1085.7	alt	100020229	1.09	1.2	1.13	1.25	1.26	chr7	100020144	100020314	G	C	45	100020229	Allele-specific only	ttgaacagtgataagaggcaagtcgcgttttagctagctttaaaggttaagtaggatttgaaaaggcagagaggactgcgggggCaagtcccaggcatggagtgtgatgtgaggaaaggatggcagtcaaaatacaaggcatatataggaaatactgatgagagggcttt
chr7_100020229_100020230_100020229	chr7_100020229_100020230_100020229_G	G	-0.17517	0.100018	0.42786	0.000195474	793.8	702	ref	100020229	0.85	0.85	0.75	0.9	1.06	chr7	100020144	100020314	G	C	45	100020229	Allele-specific only	ttgaacagtgataagaggcaagtcgcgttttagctagctttaaaggttaagtaggatttgaaaaggcagagaggactgcgggggGaagtcccaggcatggagtgtgatgtgaggaaaggatggcagtcaaaatacaaggcatatataggaaatactgatgagagggcttt
chr6_31278323_31278324_rs114813085	chr6_31278323_31278324_rs114813085_A	A	-0.444552	0.164855	-1.08192	0.000270907	183.9	138	ref	rs114813085	0.44	0.75	0.91	0.71	0.93	chr6	31278238	31278408	A	G	34	31278323	Allele-specific only	ttgaggccttcatgtatttgtctctactgatagcatccacaagtaaatgtacattataggattgccttagattattttctaaagAagaaaaactcatagataataacagattttactgcaatctttgcagagctcgacgggattcttaaaaaagaaatctggaagttacc
chr6_31278323_31278324_rs114813085	chr6_31278323_31278324_rs114813085_G	G	-1.5329	1.67259e-50	-1.08192	0.000270907	646.9	220.9	alt	rs114813085	0.37	0.32	0.34	0.33	0.34	chr6	31278238	31278408	A	G	34	31278323	Allele-specific only	ttgaggccttcatgtatttgtctctactgatagcatccacaagtaaatgtacattataggattgccttagattattttctaaagGagaaaaactcatagataataacagattttactgcaatctttgcagagctcgacgggattcttaaaaaagaaatctggaagttacc
chr10_79518244_79518245_79518244	chr10_79518244_79518245_79518244_A	A	0.642304	1.64355e-14	-0.51273	0.000228855	557.5	873.1	alt	79518244	1.54	1.47	1.76	1.67	1.4	chr10	79518159	79518329	G	A	30	79518244	amVar	atttgtcatgtatcacatgataaaggaatctctctggatcccacttctctcttgaattacatgaatctttgcaatttaaagaatAtaagtaaaaaaatacaattaagagatgacttcattcagaaataagtatcaaattttagtgcttaaaaataaccaaggtggagggt
chr10_79518244_79518245_79518244	chr10_79518244_79518245_79518244_G	G	1.17051	1.27065e-26	-0.51273	0.000228855	490.1	1095.3	ref	79518244	2.71	2.07	2.16	2.18	2.05	chr10	79518159	79518329	G	A	30	79518244	amVar	atttgtcatgtatcacatgataaaggaatctctctggatcccacttctctcttgaattacatgaatctttgcaatttaaagaatGtaagtaaaaaaatacaattaagagatgacttcattcagaaataagtatcaaattttagtgcttaaaaataaccaaggtggagggt
chr17_45860094_45860095_45860094	chr17_45860094_45860095_45860094_A	A	-0.158528	0.105071	-0.6628	0.000258877	399.2	361	alt	45860094	0.86	0.93	0.96	0.88	0.9	chr17	45860009	45860179	G	A	56	45860094	Allele-specific only	tttattgggagctcacctctccagtctgcccacagctcccacatggctgcctggtggccagcacagctcagaagcatgggtgacAggtaggaagtgttgtaggaacaacaggtttgtatgcccactgtgcgctaacagacccagtaactgagacagcagcgttgacaggg
chr17_45860094_45860095_45860094	chr17_45860094_45860095_45860094_G	G	0.536321	0.00197986	-0.6628	0.000258877	420.1	613.2	ref	45860094	1.05	1.33	1.53	1.7	1.68	chr17	45860009	45860179	G	A	56	45860094	Allele-specific only	tttattgggagctcacctctccagtctgcccacagctcccacatggctgcctggtggccagcacagctcagaagcatgggtgacGggtaggaagtgttgtaggaacaacaggtttgtatgcccactgtgcgctaacagacccagtaactgagacagcagcgttgacaggg
chr3_46334166_46334167_rs79509816	chr3_46334166_46334167_rs79509816_A	A	0.1833	0.0215988	-0.504069	0.000231289	739.4	832.4	alt	rs79509816	1.23	1.17	1.06	1.06	1.1	chr3	46334081	46334251	G	A	48	46334166	Allele-specific only	gctcagtaatgcaaaatcggcaaggcaatcaggtgtatgtttataaaaagataagaaaaaggcattagaagccaaaaccacgtgAccaagcaggcagtgggcaggagaaaatgctcagaggcagaaaagctcacagcgacaaagccaacaaggtctgcccaggacggcag
chr3_46334166_46334167_rs79509816	chr3_46334166_46334167_rs79509816_G	G	0.670552	2.45795e-10	-0.504069	0.000231289	787.4	1261.4	ref	rs79509816	1.33	1.74	1.63	1.53	1.78	chr3	46334081	46334251	G	A	48	46334166	Allele-specific only	gctcagtaatgcaaaatcggcaaggcaatcaggtgtatgtttataaaaagataagaaaaaggcattagaagccaaaaccacgtgGccaagcaggcagtgggcaggagaaaatgctcagaggcagaaaagctcacagcgacaaagccaacaaggtctgcccaggacggcag
chr7_75617379_75617380_rs10441370	chr7_75617379_75617380_rs10441370_A	A	-0.536381	1.21657e-05	0.443914	0.000294717	539.9	367.5	ref	rs10441370	0.81	0.63	0.69	0.65	0.61	chr7	75617294	75617464	A	G	54	75617379	Allele-specific only	tcttgaactcctgacctcaggtgatcctcctgcctcggcttcccaaagtgctgggattacaagcgtgagccaccgcacccagccActaattttttattatttgtagaggtgaggatctccctgtgttgcccaggctggtctcgaactcctggcctcaagccatcctcctg
chr7_75617379_75617380_rs10441370	chr7_75617379_75617380_rs10441370_G	G	-0.104035	0.262632	0.443914	0.000294717	653	602.8	alt	rs10441370	1	1.01	0.89	0.88	0.83	chr7	75617294	75617464	A	G	54	75617379	Allele-specific only	tcttgaactcctgacctcaggtgatcctcctgcctcggcttcccaaagtgctgggattacaagcgtgagccaccgcacccagccGctaattttttattatttgtagaggtgaggatctccctgtgttgcccaggctggtctcgaactcctggcctcaagccatcctcctg
chr8_60480093_60480094_rs1586041691	chr8_60480093_60480094_rs1586041691_C	C	-0.663487	3.00759e-16	-0.439187	0.000308465	749.9	472.1	ref	rs1586041691	0.65	0.54	0.67	0.65	0.64	chr8	60480008	60480178	-	TT	31	60480093	Allele-specific only	ggtagcaaccacaccaccttaaatagtgattttataaatgtcagcacttaatcagtaagaatgattacttaaaattataaagtCtatttttatttttaattatattttaaatatatagacagagacacagtctcactatgttgcccagtctggtcacaaactcctggg
chr8_60480093_60480094_rs1586041691	chr8_60480093_60480094_rs1586041691_CTT	CTT	-1.09513	4.21233e-25	-0.439187	0.000308465	707.6	330.7	alt	rs1586041691	0.49	0.39	0.54	0.49	0.41	chr8	60480008	60480178	-	TT	31	60480093	Allele-specific only	ggtagcaaccacaccaccttaaatagtgattttataaatgtcagcacttaatcagtaagaatgattacttaaaattataaagtCTTtatttttatttttaattatattttaaatatatagacagagacacagtctcactatgttgcccagtctggtcacaaactcctggg
chr20_6564010_6564011_6564010	chr20_6564010_6564011_6564010_A	A	0.350362	0.0002894	0.381945	0.000335382	918.6	1179.7	alt	6564010	1.1	1.29	1.31	1.26	1.46	chr20	6563925	6564095	G	A	48	6564010	Allele-specific only	cctaggctccctccagtgtgtggttctgtcatcccatagggtagtttatggaaatggcaaagacagcatggaggatgcacagccAtttctaacaagtggcttagaaatgtcactcatcactgccacttacttcccattggtgagaattcatctcataggcagacccacct
chr20_6564010_6564011_6564010	chr20_6564010_6564011_6564010_G	G	-0.0392266	0.638313	0.381945	0.000335382	773.7	761.3	ref	6564010	0.9	0.99	1.08	1	0.95	chr20	6563925	6564095	G	A	48	6564010	Allele-specific only	cctaggctccctccagtgtgtggttctgtcatcccatagggtagtttatggaaatggcaaagacagcatggaggatgcacagccGtttctaacaagtggcttagaaatgtcactcatcactgccacttacttcccattggtgagaattcatctcataggcagacccacct
chr17_45815607_45815608_45815607	chr17_45815607_45815608_45815607_C	C	-0.783356	6.34905e-20	0.413543	0.000378399	748.6	431	alt	45815607	0.6	0.6	0.58	0.61	0.48	chr17	45815522	45815692	T	C	38	45815607	Allele-specific only	tgagaatctaatgaaagccgtgggcccatttccccattaaaatgcatgtatacaccaatattttcattacattcagggtctctgCgaactgttgaagtttccagtgggctgagattaagaatttctgatctggttcaaccacttgattttattatagatgaagacaagac
chr17_45815607_45815608_45815607	chr17_45815607_45815608_45815607_T	T	-1.21945	1.15593e-51	0.413543	0.000378399	956.3	410.5	ref	45815607	0.45	0.39	0.48	0.42	0.41	chr17	45815522	45815692	T	C	38	45815607	Allele-specific only	tgagaatctaatgaaagccgtgggcccatttccccattaaaatgcatgtatacaccaatattttcattacattcagggtctctgTgaactgttgaagtttccagtgggctgagattaagaatttctgatctggttcaaccacttgattttattatagatgaagacaagac
chr17_45726940_45726941_45726940	chr17_45726940_45726941_45726940_C	C	-0.393101	4.43016e-05	0.444818	0.00037901	865.1	656.3	alt	45726940	0.73	0.67	0.71	0.88	0.8	chr17	45726855	45727025	T	C	44	45726940	Allele-specific only	catgtgctttcttctctctcttgccaccgtgtgaaggtctttgcttccccttccccttttgccatgattgtaagtttcctgaggCctccccagccatgtggaactgtgagtcaattaaacctctttcctttgtaaattacctagtcttggatatttctttatagccatgt
chr17_45726940_45726941_45726940	chr17_45726940_45726941_45726940_T	T	-0.826025	4.37487e-19	0.444818	0.00037901	731	407	ref	45726940	0.56	0.58	0.48	0.64	0.52	chr17	45726855	45727025	T	C	44	45726940	Allele-specific only	catgtgctttcttctctctcttgccaccgtgtgaaggtctttgcttccccttccccttttgccatgattgtaagtttcctgaggTctccccagccatgtggaactgtgagtcaattaaacctctttcctttgtaaattacctagtcttggatatttctttatagccatgt
chr3_46000345_46000346_rs34754340	chr3_46000345_46000346_rs34754340_C	C	-1.61371	1.05178e-44	0.43413	0.000371751	1003.4	321.1	ref	rs34754340	0.39	0.31	0.3	0.31	0.29	chr3	46000260	46000430	C	T	56	46000345	Allele-specific only	ctcttggtaggttggtggtggagctaagtcccaaccctctaatcatgcctctgtctatggtgaccagccccaccctgaagctgtCagtctcttattgcaggtagctaggcagacatgagcagggcaggagaccccctcacccctgccaaggaatgtcaggcaaccatcag
chr3_46000345_46000346_rs34754340	chr3_46000345_46000346_rs34754340_T	T	-1.18426	1.11987e-24	0.43413	0.000371751	1034.3	449.9	alt	rs34754340	0.53	0.4	0.45	0.41	0.38	chr3	46000260	46000430	C	T	56	46000345	Allele-specific only	ctcttggtaggttggtggtggagctaagtcccaaccctctaatcatgcctctgtctatggtgaccagccccaccctgaagctgtTagtctcttattgcaggtagctaggcagacatgagcagggcaggagaccccctcacccctgccaaggaatgtcaggcaaccatcag
chr9_21231431_21231432_21231431	chr9_21231431_21231432_21231431_A	A	-0.704725	3.20341e-23	0.282844	0.00037901	883.4	535.4	ref	21231431	0.65	0.61	0.56	0.6	0.61	chr9	21231346	21231516	A	C	51	21231431	Allele-specific only	gaacctcccaagcacagtcactgtatttcttctctttcaggtagattctctggattcccatggattccctggaagtacctcctcAaggccagtgtagggccacaatcacccctacagattcttcctctcctattgcctgccctaagcaagactccaggcatcctagctac
chr9_21231431_21231432_21231431	chr9_21231431_21231432_21231431_C	C	-0.434529	8.1457e-11	0.282844	0.00037901	850.1	629.1	alt	21231431	0.73	0.72	0.71	0.75	0.79	chr9	21231346	21231516	A	C	51	21231431	Allele-specific only	gaacctcccaagcacagtcactgtatttcttctctttcaggtagattctctggattcccatggattccctggaagtacctcctcCaggccagtgtagggccacaatcacccctacagattcttcctctcctattgcctgccctaagcaagactccaggcatcctagctac
chr8_60487028_60487029_rs17357464	chr8_60487028_60487029_rs17357464_C	C	0.638055	4.20427e-11	0.434086	0.000385503	1160.5	1812.4	ref	rs17357464	1.31	1.59	1.54	1.66	1.71	chr8	60486943	60487113	C	T	43	60487028	amVar	gtaggaacacaaaatggtagcagcactttggaaaacagtttgtgtgcagaacaaagcaactccatcttgaaagttaatccgccaCgttggcttctgattaaaccccgttctggaaaggccactaagattgccagcttatctattgttctttgtgtcagagcaggtactta
chr8_60487028_60487029_rs17357464	chr8_60487028_60487029_rs17357464_T	T	1.07859	8.21798e-16	0.434086	0.000385503	1102.8	2335.2	alt	rs17357464	1.6	2.18	2.16	2.17	2.47	chr8	60486943	60487113	C	T	43	60487028	amVar	gtaggaacacaaaatggtagcagcactttggaaaacagtttgtgtgcagaacaaagcaactccatcttgaaagttaatccgccaTgttggcttctgattaaaccccgttctggaaaggccactaagattgccagcttatctattgttctttgtgtcagagcaggtactta
chr17_46014520_46014521_46014520	chr17_46014520_46014521_46014520_C	C	0.300213	8.85943e-07	-0.38756	0.000455109	670.7	824.4	ref	46014520	1.23	1.21	1.17	1.22	1.31	chr17	46014435	46014605	C	T	57	46014520	Allele-specific only	tagacctacatcaaggaaagtgttgagtgtgaaacttgcgggagcccaggaggcgtggtggctccagctcgctcctgcccaggcCatgctgcccaagacaaggtgaggcgggagtgaagtgaaataaggcaggcacagaaagaaagcacatattctcggccgggcgctgt
chr17_46014520_46014521_46014520	chr17_46014520_46014521_46014520_T	T	-0.0651335	0.557746	-0.38756	0.000455109	675.4	636.1	alt	46014520	1.08	0.92	0.85	0.99	0.86	chr17	46014435	46014605	C	T	57	46014520	Allele-specific only	tagacctacatcaaggaaagtgttgagtgtgaaacttgcgggagcccaggaggcgtggtggctccagctcgctcctgcccaggcTatgctgcccaagacaaggtgaggcgggagtgaagtgaaataaggcaggcacagaaagaaagcacatattctcggccgggcgctgt
chr21_33238182_33238183_rs1131964	chr21_33238182_33238183_rs1131964_C	C	-0.603791	1.33159e-13	0.361301	0.000475833	1353.7	895.3	alt	rs1131964	0.66	0.6	0.78	0.67	0.59	chr21	33238097	33238267	T	C	48	33238182	Allele-specific only	tcaaacatctcggctgaccgaaaaatgcaagttagctccctgctaccttggcgttgtcagtcctccacatagcactcttcagctCaaattgcattttataaaatccccagcaagcctttgtctcctggcagtcaactcgtctcttactgacctgcccattgctcccttgc
chr21_33238182_33238183_rs1131964	chr21_33238182_33238183_rs1131964_T	T	-0.96594	2.80961e-33	0.361301	0.000475833	1363.1	699.9	ref	rs1131964	0.53	0.46	0.6	0.52	0.46	chr21	33238097	33238267	T	C	48	33238182	Allele-specific only	tcaaacatctcggctgaccgaaaaatgcaagttagctccctgctaccttggcgttgtcagtcctccacatagcactcttcagctTaaattgcattttataaaatccccagcaagcctttgtctcctggcagtcaactcgtctcttactgacctgcccattgctcccttgc
chr5_132076239_132076240_rs25883	chr5_132076239_132076240_rs25883_A	A	0.364664	0.000436745	0.409028	0.000671749	344.2	447.1	alt	rs25883	1.22	1.27	1.5	1.34	1.17	chr5	132076154	132076324	G	A	57	132076239	Allele-specific only	aatatgcttctacttgtccagtgttctagtttgtttttaaccatgagcaaatgccagtggtgcctgccttcccatgaggcagggAagggaggaaacggggaggtggagagggggcgggggcctcccaggcgttgggcactatccaagggccaacactgtcagagcagagg
chr5_132076239_132076240_rs25883	chr5_132076239_132076240_rs25883_G	G	-0.0393952	0.76673	0.409028	0.000671749	340.5	335.3	ref	rs25883	0.88	0.99	1.11	1.05	0.9	chr5	132076154	132076324	G	A	57	132076239	Allele-specific only	aatatgcttctacttgtccagtgttctagtttgtttttaaccatgagcaaatgccagtggtgcctgccttcccatgaggcagggGagggaggaaacggggaggtggagagggggcgggggcctcccaggcgttgggcactatccaagggccaacactgtcagagcagagg
chr3_45875055_45875056_rs35605052	chr3_45875055_45875056_rs35605052_TA	TA	-5.88896	2.72745e-139	5.81698	8.08453e-06	836.8	14.6	ref	rs35605052	0.02	0.02	0.02	0.02	0.02	chr3	45874970	45875140	TA	T	37	45875055	Allele-specific only	caggcccaactgaggtcagctaaggttagttgaagaacttctcaattgagcccagcttaaaatacaacttgtagaatcatgagcTAaataaataattgttgtttaagccactacattttggagcagtttattctgcagcaatagcttactgatacatcctgtttatttcc
chr17_45716285_45716286_45716285	chr17_45716285_45716286_45716285_A	A	-0.265273	2.95657e-05	-0.273955	0.000551218	820.2	686.5	alt	45716285	0.81	0.87	0.85	0.84	0.83	chr17	45716200	45716370	G	A	51	45716285	Allele-specific only	atgcctcgggacaatcataagctccatgggacctgttcccattttctactagtgatgtggcacttctcagctgggaaaatgcacActgatgtgggtggatttccttctccttttgcccccagacctgcctccacacacacgggtgtgagcatacacacacacactaacat
chr17_45716285_45716286_45716285	chr17_45716285_45716286_45716285_G	G	0.0104753	0.903416	-0.273955	0.000551218	808	820.9	ref	45716285	0.96	1.03	1.02	0.96	1.12	chr17	45716200	45716370	G	A	51	45716285	Allele-specific only	atgcctcgggacaatcataagctccatgggacctgttcccattttctactagtgatgtggcacttctcagctgggaaaatgcacGctgatgtgggtggatttccttctccttttgcccccagacctgcctccacacacacgggtgtgagcatacacacacacactaacat
chr3_45801823_45801824_rs17763537	chr3_45801823_45801824_rs17763537_C	C	-0.673436	8.9934e-11	-0.380382	0.000544489	1094.7	678.3	ref	rs17763537	0.73	0.56	0.56	0.61	0.64	chr3	45801738	45801908	C	T	52	45801823	Allele-specific only	tgggattacaggtgcgagccaccacgcctggcccatagctgacttgtaatgcctgccagtgctgtgctgtcatgaagagtgcatCgtatgtgtcccctctggactatggctcgcatcatgccttactcatccttttctccctagtgccaggtacatggttgaatctcaat
chr3_45801823_45801824_rs17763537	chr3_45801823_45801824_rs17763537_T	T	-1.05743	2.47928e-24	-0.380382	0.000544489	1072.7	508	alt	rs17763537	0.56	0.43	0.46	0.47	0.45	chr3	45801738	45801908	C	T	52	45801823	Allele-specific only	tgggattacaggtgcgagccaccacgcctggcccatagctgacttgtaatgcctgccagtgctgtgctgtcatgaagagtgcatTgtatgtgtcccctctggactatggctcgcatcatgccttactcatccttttctccctagtgccaggtacatggttgaatctcaat
chr3_101731414_101731415_rs11717046	chr3_101731414_101731415_rs11717046_C	C	-0.087391	0.28365	-0.285207	0.00064983	502.7	472.6	ref	rs11717046	0.94	0.92	0.94	0.98	0.93	chr3	101731329	101731499	C	T	51	101731414	Allele-specific only	agctggaaatacaggtgcacctcatcatgcctggctaattttttgatttttagtagagaccaggtctcactatgttgcccaggcCggtctcaaactcctgggctcaagcaatcttccctccttggcctcccaaaatgctgggattacaggcatgagccaccacacatggc
chr3_101731414_101731415_rs11717046	chr3_101731414_101731415_rs11717046_T	T	-0.371703	5.14221e-06	-0.285207	0.00064983	554	428.8	alt	rs11717046	0.79	0.73	0.8	0.73	0.81	chr3	101731329	101731499	C	T	51	101731414	Allele-specific only	agctggaaatacaggtgcacctcatcatgcctggctaattttttgatttttagtagagaccaggtctcactatgttgcccaggcTggtctcaaactcctgggctcaagcaatcttccctccttggcctcccaaaatgctgggattacaggcatgagccaccacacatggc
chr10_79892130_79892131_79892130	chr10_79892130_79892131_79892130_C	C	0.034618	0.645631	0.248272	0.000544489	1806.2	1860.4	alt	79892130	0.94	1.05	1.07	1.02	1.07	chr10	79892045	79892215	T	C	39	79892130	Allele-specific only	gactctaccttttaaaaaaagagcacacttggttatacatggcttttaaacttgagctacagttatgctacaaatccccccaccCtcccaatctaaagtcagtcatgtagagatatgtacattctctgagcattgtttaagagtccttggttttccagctttgatggaga
chr10_79892130_79892131_79892130	chr10_79892130_79892131_79892130_T	T	-0.205428	0.000266501	0.248272	0.000544489	1211.8	1050.9	ref	79892130	0.86	0.83	0.85	0.87	0.92	chr10	79892045	79892215	T	C	39	79892130	Allele-specific only	gactctaccttttaaaaaaagagcacacttggttatacatggcttttaaacttgagctacagttatgctacaaatccccccaccTtcccaatctaaagtcagtcatgtagagatatgtacattctctgagcattgtttaagagtccttggttttccagctttgatggaga
chr3_45801750_45801751_rs13071258	chr3_45801750_45801751_rs13071258_A	A	0.225988	0.0010281	0.305807	0.00064983	585.8	683.2	alt	rs13071258	1.19	1.13	1.14	1.13	1.23	chr3	45801665	45801835	G	A	57	45801750	Allele-specific only	gtttcattgtgttggccaggctggtctcaaactcctgacctcgtgatccacccgccttggcctcccaaagtgctgggattacagAtgcgagccaccacgcctggcccatagctgacttgtaatgcctgccagtgctgtgctgtcatgaagagtgcatcgtatgtgtcccc
chr3_45801750_45801751_rs13071258	chr3_45801750_45801751_rs13071258_G	G	-0.0672925	0.366361	0.305807	0.00064983	726	686.9	ref	rs13071258	0.98	1.01	0.87	0.95	0.92	chr3	45801665	45801835	G	A	57	45801750	Allele-specific only	gtttcattgtgttggccaggctggtctcaaactcctgacctcgtgatccacccgccttggcctcccaaagtgctgggattacagGtgcgagccaccacgcctggcccatagctgacttgtaatgcctgccagtgctgtgctgtcatgaagagtgcatcgtatgtgtcccc
chr17_46013488_46013489_46013488	chr17_46013488_46013489_46013488_C	C	1.32812	3.67804e-07	-0.968089	0.000882813	170.1	431.4	ref	46013488	1.44	2.81	3.15	2.24	3.06	chr17	46013403	46013573	C	T	56	46013488	amVar	gactgagatcagctggcagctcagggtcatcattcccagagggagcggtgccctggaggccacaggcctcctcatgtgtgtctgCgtccgctcgagcttactgagacactaaatctgttggtttctgctgtgccacctacccaccctgttggtgttgctttgttcctatt
chr17_46013488_46013489_46013488	chr17_46013488_46013489_46013488_T	T	0.323596	5.99627e-05	-0.968089	0.000882813	1177	1476.7	alt	46013488	1.16	1.18	1.2	1.3	1.42	chr17	46013403	46013573	C	T	56	46013488	amVar	gactgagatcagctggcagctcagggtcatcattcccagagggagcggtgccctggaggccacaggcctcctcatgtgtgtctgTgtccgctcgagcttactgagacactaaatctgttggtttctgctgtgccacctacccaccctgttggtgttgctttgttcctatt
chr3_46359541_46359542_rs3138042	chr3_46359541_46359542_rs3138042_A	A	0.425742	1.21219e-09	0.318884	0.000630838	1003.8	1346.1	ref	rs3138042	1.29	1.33	1.25	1.42	1.41	chr3	46359456	46359626	A	G	49	46359541	Allele-specific only	atgagaagggggtggagaatgatgagttccttcaccaggagcaaaggacggggatcgtgtggaaccactgcagaactatttccgAaatcaactaagtggagagagccaggaaggctgcatcagaacccagtaaagcttcttgtctggatctgagctggtttgttttgtgc
chr3_46359541_46359542_rs3138042	chr3_46359541_46359542_rs3138042_G	G	0.743465	5.50653e-38	0.318884	0.000630838	876	1477.3	alt	rs3138042	1.64	1.62	1.86	1.62	1.69	chr3	46359456	46359626	A	G	49	46359541	Allele-specific only	atgagaagggggtggagaatgatgagttccttcaccaggagcaaaggacggggatcgtgtggaaccactgcagaactatttccgGaatcaactaagtggagagagccaggaaggctgcatcagaacccagtaaagcttcttgtctggatctgagctggtttgttttgtgc
chr1_155090454_155090455_rs181793634	chr1_155090454_155090455_rs181793634_C	C	-0.050214	0.60903	0.315087	0.000671749	513.4	494.1	ref	rs181793634	0.93	1.03	0.89	1.05	0.92	chr1	155090369	155090539	C	G	51	155090454	Allele-specific only	gttgcccagactggagtgcaatggtgtgatctcatctcaccgcaacctccacctcctgagttcaagtgattctcctgcctcagcCtcccgagtagctgggattacaggcatgtgccaccacacctggctaattttgtatttttagtagagacagggtttctccatgttgg
chr1_155090454_155090455_rs181793634	chr1_155090454_155090455_rs181793634_G	G	0.255626	0.00397723	0.315087	0.000671749	596	712.1	alt	rs181793634	1.12	1.26	1.19	1.3	1.11	chr1	155090369	155090539	C	G	51	155090454	Allele-specific only	gttgcccagactggagtgcaatggtgtgatctcatctcaccgcaacctccacctcctgagttcaagtgattctcctgcctcagcGtcccgagtagctgggattacaggcatgtgccaccacacctggctaattttgtatttttagtagagacagggtttctccatgttgg
chr17_45933707_45933708_45933707	chr17_45933707_45933708_45933707_A	A	-0.302851	0.378529	-0.842135	0.00064983	1097.5	892.5	alt	45933707	0.49	0.84	1.05	0.78	0.92	chr17	45933622	45933792	G	A	54	45933707	Allele-specific only	gtgttccggacccttgtcctggtggtgctaaagaatatctctgtcgatcctttggggactggggaaactgaggcccagtgccacAcgatgccatttgttcagggaagattaggtcatctgctaggtccccagtcacttgaccttcttcccagacaggaagaagctgctct
chr17_45933707_45933708_45933707	chr17_45933707_45933708_45933707_G	G	0.504128	8.75674e-18	-0.842135	0.00064983	918.1	1297.1	ref	45933707	1.42	1.36	1.3	1.46	1.52	chr17	45933622	45933792	G	A	54	45933707	Allele-specific only	gtgttccggacccttgtcctggtggtgctaaagaatatctctgtcgatcctttggggactggggaaactgaggcccagtgccacGcgatgccatttgttcagggaagattaggtcatctgctaggtccccagtcacttgaccttcttcccagacaggaagaagctgctct
chr17_45676088_45676089_45676088	chr17_45676088_45676089_45676088_A	A	-0.394632	5.84182e-05	0.353044	0.000724412	639.1	481.8	ref	45676088	0.85	0.75	0.75	0.68	0.73	chr17	45676003	45676173	A	G	39	45676088	Allele-specific only	tggtctctgtcctgactactcaactcttgtattgtgacagtagacatagacaatatgtaaatcagtgggcatggctgtgttttaAtaaaactttatttacaaaacaggctggatttttggttcaagggctgtagtttgttgatcaccatcctaggagggtggttctcaaa
chr17_45676088_45676089_45676088	chr17_45676088_45676089_45676088_G	G	-0.041471	0.597184	0.353044	0.000724412	650.2	626	alt	45676088	0.99	0.96	0.89	1.02	0.96	chr17	45676003	45676173	A	G	39	45676088	Allele-specific only	tggtctctgtcctgactactcaactcttgtattgtgacagtagacatagacaatatgtaaatcagtgggcatggctgtgttttaGtaaaactttatttacaaaacaggctggatttttggttcaagggctgtagtttgttgatcaccatcctaggagggtggttctcaaa
chr17_45689052_45689053_45689052	chr17_45689052_45689053_45689052_C	C	0.897072	0.000132888	-0.694921	0.000973028	189.3	357.1	ref	45689052	1.18	2.06	2.22	1.74	2.22	chr17	45688967	45689137	C	T	61	45689052	Allele-specific only	agggctgccatatggaccgatctatgtgccaggctggccatgtgccccggatcctggagctgtcagaagggctggagatctagcCcacagaccccggccaggtagcatcacctttaatagatgtgtggccaggcctggcaggggactggggacatctgccacctgtgctt
chr17_45689052_45689053_45689052	chr17_45689052_45689053_45689052_T	T	0.17636	0.0108642	-0.694921	0.000973028	738.4	840.3	alt	45689052	1.06	1.15	1.12	1.14	1.22	chr17	45688967	45689137	C	T	61	45689052	Allele-specific only	agggctgccatatggaccgatctatgtgccaggctggccatgtgccccggatcctggagctgtcagaagggctggagatctagcTcacagaccccggccaggtagcatcacctttaatagatgtgtggccaggcctggcaggggactggggacatctgccacctgtgctt
chr3_46304120_46304121_rs11711054	chr3_46304120_46304121_rs11711054_A	A	0.387925	3.14114e-08	0.345458	0.00069961	928.1	1220.1	alt	rs11711054	1.31	1.19	1.4	1.24	1.43	chr3	46304035	46304205	G	A	26	46304120	Allele-specific only	acttttgaatgattctaaacattttgctttcatttttgtcacttacttatttgaataaagcttctcattgatcacgattatcacAaatttgaaattattaacaggaaaaatcttgatttgaaatgtgcttagcaattttaagtgtaaaatatgataaagccttatgtctg
chr3_46304120_46304121_rs11711054	chr3_46304120_46304121_rs11711054_G	G	0.0601372	0.400409	0.345458	0.00069961	692.9	716.7	ref	rs11711054	1.07	1.08	0.97	1.04	1.01	chr3	46304035	46304205	G	A	26	46304120	Allele-specific only	acttttgaatgattctaaacattttgctttcatttttgtcacttacttatttgaataaagcttctcattgatcacgattatcacGaatttgaaattattaacaggaaaaatcttgatttgaaatgtgcttagcaattttaagtgtaaaatatgataaagccttatgtctg
chr7_75619661_75619662_75619661	chr7_75619661_75619662_75619661_C	C	0.387834	2.19068e-06	0.25968	0.00064983	1423	1869.3	alt	75619661	1.17	1.31	1.3	1.33	1.46	chr7	75619576	75619746	T	C	35	75619661	Allele-specific only	aagatggtggaaatgtgaagaatgaagtcagtttctcagctcagacaagtataccttgatgtaagtaaatttttttctggaaaaCgtgaattgccactaaggccaaattaggagattattattcatttcacagaagacattggcattcgatacccttaaatagcaatctc
chr7_75619661_75619662_75619661	chr7_75619661_75619662_75619661_T	T	0.119016	0.0772937	0.25968	0.00064983	1439.3	1571.3	ref	75619661	1.03	1.1	1.11	1.04	1.16	chr7	75619576	75619746	T	C	35	75619661	Allele-specific only	aagatggtggaaatgtgaagaatgaagtcagtttctcagctcagacaagtataccttgatgtaagtaaatttttttctggaaaaTgtgaattgccactaaggccaaattaggagattattattcatttcacagaagacattggcattcgatacccttaaatagcaatctc
chr17_45834077_45834078_45834077	chr17_45834077_45834078_45834077_C	C	0.23356	0.0258216	0.347987	0.000695466	947.6	1118.9	alt	45834077	1	1.16	1.15	1.29	1.31	chr17	45833992	45834162	T	C	62	45834077	Allele-specific only	tctctcctccccagggcttctttgtgtctgtgttctactgtttcctcaatagtgaggtgaggacccgggggccctgcagcggggCtcagggctgtgaggcctgttgggactggcgattgtctagagccttctcctcccctcccagggctgcctctctccctccctgctcc
chr17_45834077_45834078_45834077	chr17_45834077_45834078_45834077_T	T	-0.134122	0.108203	0.347987	0.000695466	976.5	900.4	ref	45834077	0.82	0.94	1.01	0.92	0.93	chr17	45833992	45834162	T	C	62	45834077	Allele-specific only	tctctcctccccagggcttctttgtgtctgtgttctactgtttcctcaatagtgaggtgaggacccgggggccctgcagcggggTtcagggctgtgaggcctgttgggactggcgattgtctagagccttctcctcccctcccagggctgcctctctccctccctgctcc
chr3_146496294_146496295_146496294	chr3_146496294_146496295_146496294_A	A	-0.336992	9.47321e-10	-0.217406	0.000671749	1301.7	1032.3	alt	146496294	0.79	0.74	0.8	0.8	0.84	chr3	146496209	146496379	C	A	36	146496294	Allele-specific only	attgatcaagtggggccagttccacatgaagtttctgatacctaaggctttaccactacatgttaaacaataaaatggaacaatAaaataattacatgatggtgcataaaatggtttcagagcattgtacgttgtcctctgttgtactagtttcattactttgcactttg
chr3_146496294_146496295_146496294	chr3_146496294_146496295_146496294_C	C	-0.12645	0.026387	-0.217406	0.000671749	1396.5	1282.6	ref	146496294	0.89	0.93	0.91	0.92	0.94	chr3	146496209	146496379	C	A	36	146496294	Allele-specific only	attgatcaagtggggccagttccacatgaagtttctgatacctaaggctttaccactacatgttaaacaataaaatggaacaatCaaataattacatgatggtgcataaaatggtttcagagcattgtacgttgtcctctgttgtactagtttcattactttgcactttg
chr3_46498820_46498821_rs13353428	chr3_46498820_46498821_rs13353428_C	C	0.365738	5.51622e-11	-0.251687	0.000791503	724.3	932.2	ref	rs13353428	1.29	1.25	1.3	1.32	1.29	chr3	46498735	46498905	C	T	64	46498820	Allele-specific only	tctctttcccaggtggaaatggggagccccaaggcttggggctgattgcccacagtgcacagagggtggaggccgggtcccaccCgctgtcccctcccagggagagtctacatagagggggcagagctctcccactggcctatggctatcccaggccaggagctgccata
chr3_46498820_46498821_rs13353428	chr3_46498820_46498821_rs13353428_T	T	0.127573	0.127595	-0.251687	0.000791503	560.9	610.8	alt	rs13353428	1.15	1.08	1.1	1.04	1.07	chr3	46498735	46498905	C	T	64	46498820	Allele-specific only	tctctttcccaggtggaaatggggagccccaaggcttggggctgattgcccacagtgcacagagggtggaggccgggtcccaccTgctgtcccctcccagggagagtctacatagagggggcagagctctcccactggcctatggctatcccaggccaggagctgccata
chr17_45888589_45888590_45888589	chr17_45888589_45888590_45888589_A	A	0.688135	4.12586e-42	0.241254	0.000813957	728	1173	ref	45888589	1.63	1.59	1.63	1.58	1.62	chr17	45888504	45888674	A	G	46	45888589	Allele-specific only	attgactcacagttcagcatgtctggggaagtgttaggaaacttacaatcatggcagaagagaaagcaaaccatcctttctcacAtggtgacaggaagagcaaagcggggtaagccccttacaaaaccaccagatctcatgagaactcactatcacgagaacaccatgga
chr17_45888589_45888590_45888589	chr17_45888589_45888590_45888589_G	G	0.9407	2.78699e-55	0.241254	0.000813957	560.6	1069.7	alt	45888589	2.02	1.88	1.91	1.88	1.85	chr17	45888504	45888674	A	G	46	45888589	Allele-specific only	attgactcacagttcagcatgtctggggaagtgttaggaaacttacaatcatggcagaagagaaagcaaaccatcctttctcacGtggtgacaggaagagcaaagcggggtaagccccttacaaaaccaccagatctcatgagaactcactatcacgagaacaccatgga
chr3_45829711_45829712_rs2064061	chr3_45829711_45829712_rs2064061_A	A	-0.215157	0.022512	0.300472	0.000920832	477.3	413.1	ref	rs2064061	0.86	0.89	0.84	0.78	0.96	chr3	45829626	45829796	A	G	29	45829711	Allele-specific only	aaaaagtactttcaacagaagaaaaaaaaaatctttcctcatttttgaaatctggtctttgaaaaaaagattttcattgcaactAataaaagcacgtattcactggttgttcttgtgtccaaaatcttaaagtaaaattggagcaaagccccaaaaagcttttaaacaaa
chr3_45829711_45829712_rs2064061	chr3_45829711_45829712_rs2064061_G	G	0.0832357	0.325427	0.300472	0.000920832	464.2	494.7	alt	rs2064061	1.06	1.08	1.09	0.99	1.11	chr3	45829626	45829796	A	G	29	45829711	Allele-specific only	aaaaagtactttcaacagaagaaaaaaaaaatctttcctcatttttgaaatctggtctttgaaaaaaagattttcattgcaactGataaaagcacgtattcactggttgttcttgtgtccaaaatcttaaagtaaaattggagcaaagccccaaaaagcttttaaacaaa
chr4_105643133_105643134_rs1372776420	chr4_105643133_105643134_rs1372776420_G	G	-0.211128	0.209923	0.702496	0.00103301	504.4	441.5	ref	rs1372776420	0.66	0.83	1.07	0.94	0.89	chr4	105643048	105643218	-	TT	24	105643133	Allele-specific only	tatataagaaaatgtccttcatatttaaaggttttgctactgatacaccatcagttagaaaatatcttttgggttttttgttaGtttttttttttcagtataaatactgaaaacagttttcagtatttataatagatttatttttaaaatctacttcactcagtcgtc
chr4_105643133_105643134_rs1372776420	chr4_105643133_105643134_rs1372776420_GTT	GTT	0.550493	0.122147	0.702496	0.00103301	355.2	522.7	alt	rs1372776420	0.83	1.52	1.88	1.49	1.63	chr4	105643048	105643218	-	TT	24	105643133	Allele-specific only	tatataagaaaatgtccttcatatttaaaggttttgctactgatacaccatcagttagaaaatatcttttgggttttttgttaGTTtttttttttttcagtataaatactgaaaacagttttcagtatttataatagatttatttttaaaatctacttcactcagtcgtc
chr3_46033366_46033367_rs6791016	chr3_46033366_46033367_rs6791016_A	A	-0.457833	2.73116e-06	-0.359042	0.000920832	736.1	530.1	alt	rs6791016	0.8	0.63	0.68	0.73	0.77	chr3	46033281	46033451	G	A	32	46033366	Allele-specific only	tctccggtgttacttgctagaagttttgtacatttgcattttgcatttagatttaagatgcattttgagttttttgtgaaaggtAtaagatctgtgtatagattcctcttttgcatgtagatgtacaattgttctagcaccacttgttgaaaatatcctttatccattta
chr3_46033366_46033367_rs6791016	chr3_46033366_46033367_rs6791016_G	G	-0.089425	0.28494	-0.359042	0.000920832	790.8	733	ref	rs6791016	1.01	0.94	0.82	0.96	0.91	chr3	46033281	46033451	G	A	32	46033366	Allele-specific only	tctccggtgttacttgctagaagttttgtacatttgcattttgcatttagatttaagatgcattttgagttttttgtgaaaggtGtaagatctgtgtatagattcctcttttgcatgtagatgtacaattgttctagcaccacttgttgaaaatatcctttatccattta
chr4_105684563_105684564_rs72671808	chr4_105684563_105684564_rs72671808_A	A	-0.631415	9.90039e-08	0.38963	0.000982146	484.5	311.2	ref	rs72671808	0.72	0.55	0.68	0.59	0.68	chr4	105684478	105684648	A	C	29	105684563	Allele-specific only	ttgaaatcaaggtagccttcaatattgtctgcatgcatacatttttaatcaatgtgaaaagtaacaaaaatagagttctgagatAttcgatttataagagaaggaatccagatatttgtccacatactctgaaaattgataggaagttttcttacagtaacatattaact
chr4_105684563_105684564_rs72671808	chr4_105684563_105684564_rs72671808_C	C	-0.25253	0.0177902	0.38963	0.000982146	518	430.9	alt	rs72671808	0.9	0.79	0.86	0.85	0.76	chr4	105684478	105684648	A	C	29	105684563	Allele-specific only	ttgaaatcaaggtagccttcaatattgtctgcatgcatacatttttaatcaatgtgaaaagtaacaaaaatagagttctgagatCttcgatttataagagaaggaatccagatatttgtccacatactctgaaaattgataggaagttttcttacagtaacatattaact
chr3_46059507_46059508_rs1392294	chr3_46059507_46059508_rs1392294_A	A	-1.81063	7.65976e-29	0.568592	0.000947957	753.3	219.6	ref	rs1392294	0.22	0.27	0.32	0.29	0.36	chr3	46059422	46059592	A	G	32	46059507	Allele-specific only	tggaaggaaaaataggtacttaaactctcaatcacattatttatagacagtctcagggttcagtcccacaaattgcagcctgtgAacatttgaatttgctagttgatttcagaaagaaaatcttagttcccaatttctaatttcagtgacaatgatgttaaaaaaaaaac
chr3_46059507_46059508_rs1392294	chr3_46059507_46059508_rs1392294_G	G	-1.23212	6.65292e-13	0.568592	0.000947957	801.8	347.2	alt	rs1392294	0.31	0.4	0.55	0.46	0.45	chr3	46059422	46059592	A	G	32	46059507	Allele-specific only	tggaaggaaaaataggtacttaaactctcaatcacattatttatagacagtctcagggttcagtcccacaaattgcagcctgtgGacatttgaatttgctagttgatttcagaaagaaaatcttagttcccaatttctaatttcagtgacaatgatgttaaaaaaaaaac
chr17_46045882_46045883_46045882	chr17_46045882_46045883_46045882_C	C	0.354343	0.369443	1.27044	0.00110964	336.1	432.1	alt	46045882	0.7	1.35	1.71	1.22	1.45	chr17	46045797	46045967	T	C	44	46045882	Allele-specific only	agctgagagacacacagtctgggtatatctgagggtgggggaggttatttgcaactgtatgtggtaatgctgttgacaaagaaaCgactgttctgtttagcaggtgatatccaatgagtgtgcttaagtgtccgggcttcctgtccttcttcaagtatgagactatacaa
chr17_46045882_46045883_46045882	chr17_46045882_46045883_46045882_T	T	-0.921441	4.6611e-07	1.27044	0.00110964	843.3	440.8	ref	46045882	0.71	0.58	0.47	0.43	0.42	chr17	46045797	46045967	T	C	44	46045882	Allele-specific only	agctgagagacacacagtctgggtatatctgagggtgggggaggttatttgcaactgtatgtggtaatgctgttgacaaagaaaTgactgttctgtttagcaggtgatatccaatgagtgtgcttaagtgtccgggcttcctgtccttcttcaagtatgagactatacaa
chr3_46232768_46232769_rs67676925	chr3_46232768_46232769_rs67676925_T	T	-5.76098	5.24554e-188	5.83149	5.10606e-05	1070.3	18.6	ref	rs67676925	0.02	0.02	0.02	0.02	0.01	chr3	46232683	46232853	T	C	44	46232768	Allele-specific only	tggtaaatatcaaggcccagatcaatgctagactcttgttcacctgttatcttgaaatcacaggtggcccaccacctcccccaaTagcacagcttccacgttctcactcctgtctcttttgtagaataggctatctatcaggggaataatccttttttgtgtttttctag
chr1_155309691_155309692_rs59477014	chr1_155309691_155309692_rs59477014_G	G	1.26845	1.57401e-05	1.13467	0.00145418	138	336.3	alt	rs59477014	1.35	2.53	3.37	2.17	2.78	chr1	155309606	155309776	T	G	57	155309691	amVar	catacttttttgttccctgcgtatccttcctgtaattgtccccaagcacattccacaagagggaggggcactctgggctaaggcGggggtgggagttatctggggagctgccaccatgcctctgcctttggtgcttgcccctgcagggagtgcttagtgccccctcccta
chr1_155309691_155309692_rs59477014	chr1_155309691_155309692_rs59477014_T	T	0.114046	0.12012	1.13467	0.00145418	925.9	994.5	ref	rs59477014	1.17	1.02	1.08	1.06	1.03	chr1	155309606	155309776	T	G	57	155309691	amVar	catacttttttgttccctgcgtatccttcctgtaattgtccccaagcacattccacaagagggaggggcactctgggctaaggcTggggtgggagttatctggggagctgccaccatgcctctgcctttggtgcttgcccctgcagggagtgcttagtgccccctcccta
chr3_46377198_46377199_rs3087253	chr3_46377198_46377199_rs3087253_C	C	-0.0586908	0.41464	-0.222415	0.000930601	1441.3	1390.2	ref	rs3087253	0.9	0.91	0.98	1	1.03	chr3	46377113	46377283	C	T	46	46377198	Allele-specific only	aaggtatcagcttttgtggctgacatacatgcagtcatgtcaattgctcgtttttccttttccatcttattaaatgtcttccaaCgttagcacgaagaaaagctatttgcagtgttgccagcctttccagagcccgtccccattacctccccaggcccatgcctttactc
chr3_46377198_46377199_rs3087253	chr3_46377198_46377199_rs3087253_T	T	-0.282573	3.49655e-06	-0.222415	0.000930601	1645	1359.3	alt	rs3087253	0.79	0.76	0.87	0.83	0.87	chr3	46377113	46377283	C	T	46	46377198	Allele-specific only	aaggtatcagcttttgtggctgacatacatgcagtcatgtcaattgctcgtttttccttttccatcttattaaatgtcttccaaTgttagcacgaagaaaagctatttgcagtgttgccagcctttccagagcccgtccccattacctccccaggcccatgcctttactc
chr3_46147956_46147957_rs34191675	chr3_46147956_46147957_rs34191675_A	A	-0.211422	0.00235396	0.254197	0.00102572	877.8	754.4	ref	rs34191675	0.9	0.81	0.9	0.9	0.79	chr3	46147871	46148041	A	G	31	46147956	Allele-specific only	tagcttgattgtggtaatcattcacaatgcttatgtgtatcaaaacatcatgttgtatgccttaaatataaacaatttttttttAtcaatcgtccttcaaaaatctgcttcaggaaaaacagagtattttacggtgaagaatcttgaaaaatactacctcagccagatga
chr3_46147956_46147957_rs34191675	chr3_46147956_46147957_rs34191675_G	G	0.0404154	0.596974	0.254197	0.00102572	936	954	alt	rs34191675	1.08	0.99	0.99	1.06	0.98	chr3	46147871	46148041	A	G	31	46147956	Allele-specific only	tagcttgattgtggtaatcattcacaatgcttatgtgtatcaaaacatcatgttgtatgccttaaatataaacaatttttttttGtcaatcgtccttcaaaaatctgcttcaggaaaaacagagtattttacggtgaagaatcttgaaaaatactacctcagccagatga
chr3_46348254_46348255_rs34363105	chr3_46348254_46348255_rs34363105_C	C	-0.0444834	0.43733	0.217251	0.000947957	1455.5	1403.1	ref	rs34363105	1.01	0.98	0.93	0.95	0.95	chr3	46348169	46348339	C	T	32	46348254	Allele-specific only	tagtattttgtttagagtttttgcatctatattcataagcaatatcagtccacaggttttttgtggtttatttgtctggctttgCtataatggtaatgctgtcttcttagaatgaatgagggagtgttttctcctctttcattttttaaacgtttgagaaggagtgatat
chr3_46348254_46348255_rs34363105	chr3_46348254_46348255_rs34363105_T	T	0.158256	0.00289553	0.217251	0.000947957	1721.6	1929.3	alt	rs34363105	1.07	1.1	1.17	1.14	1.12	chr3	46348169	46348339	C	T	32	46348254	Allele-specific only	tagtattttgtttagagtttttgcatctatattcataagcaatatcagtccacaggttttttgtggtttatttgtctggctttgTtataatggtaatgctgtcttcttagaatgaatgagggagtgttttctcctctttcattttttaaacgtttgagaaggagtgatat
chr21_33239240_33239241_rs12482193	chr21_33239240_33239241_rs12482193_C	C	0.778424	1.39193e-19	0.300398	0.00116035	898.4	1544.6	alt	rs12482193	1.51	1.75	1.64	1.89	1.81	chr21	33239155	33239325	T	C	56	33239240	Allele-specific only	caccctcccctctccccactgtttagttggcccaggaccctgtctggtaaggatacaactccaggccccttgccctatggcttcCggttgtgttcagccgatggggagccccaaataagagaaggaagggacaccgtgagtgatatttatccctcagcttcctgcctgca
chr21_33239240_33239241_rs12482193	chr21_33239240_33239241_rs12482193_T	T	0.481107	1.14681e-09	0.300398	0.00116035	803.1	1122.2	ref	rs12482193	1.3	1.41	1.26	1.47	1.56	chr21	33239155	33239325	T	C	56	33239240	Allele-specific only	caccctcccctctccccactgtttagttggcccaggaccctgtctggtaaggatacaactccaggccccttgccctatggcttcTggttgtgttcagccgatggggagccccaaataagagaaggaagggacaccgtgagtgatatttatccctcagcttcctgcctgca
chr3_46185233_46185234_rs36010446	chr3_46185233_46185234_rs36010446_A	A	-0.31695	0.000248199	-0.291441	0.00126735	946.1	750	alt	rs36010446	0.89	0.79	0.75	0.81	0.72	chr3	46185148	46185318	G	A	31	46185233	Allele-specific only	gtcaatgaataatgttgttgtaagcatgtgcaattttttttacggacatatgttttcatttctcttggatatatccctagaaatAgaattgctaggtcagatgaaccctctatatttaacattttgagaaaatgctaaattgttttccaaagcagctataccatttttta
chr3_46185233_46185234_rs36010446	chr3_46185233_46185234_rs36010446_G	G	-0.0486586	0.435941	-0.291441	0.00126735	940.4	910.5	ref	rs36010446	0.96	0.98	0.95	0.94	1.01	chr3	46185148	46185318	G	A	31	46185233	Allele-specific only	gtcaatgaataatgttgttgtaagcatgtgcaattttttttacggacatatgttttcatttctcttggatatatccctagaaatGgaattgctaggtcagatgaaccctctatatttaacattttgagaaaatgctaaattgttttccaaagcagctataccatttttta
chr17_45974222_45974223_45974222	chr17_45974222_45974223_45974222_C	C	1.10657	3.25489e-05	-0.831642	0.00190289	173	376.8	ref	45974222	1.24	2.15	2.77	2.1	2.63	chr17	45974137	45974307	C	G	62	45974222	amVar	ggctgccgggctttcctggtggatgagctgggcggttcatgagccagaaccactcagcagcatgtcagtgtgcttcctggggagCtggtagcaggggctccgggccctacttcagggctgctttctggcatatggctgatcccctcctcactcctcctccctgcattgct
chr17_45974222_45974223_45974222	chr17_45974222_45974223_45974222_G	G	0.22838	0.00597951	-0.831642	0.00190289	860.7	1009.8	alt	45974222	1.08	1.14	1.09	1.28	1.28	chr17	45974137	45974307	C	G	62	45974222	amVar	ggctgccgggctttcctggtggatgagctgggcggttcatgagccagaaccactcagcagcatgtcagtgtgcttcctggggagGtggtagcaggggctccgggccctacttcagggctgctttctggcatatggctgatcccctcctcactcctcctccctgcattgct
chr3_46347675_46347676_rs34448949	chr3_46347675_46347676_rs34448949_A	A	0.0697354	0.216341	0.232818	0.00114512	1621.8	1705.3	ref	rs34448949	1.03	1.04	1.1	1.08	1.01	chr3	46347590	46347760	A	T	34	46347675	Allele-specific only	gccagattttggggggcctgttcccaacaatcttataccttgcaattttgctgaatttgcttgttaactttgatagtttttttgAggattatttgggattttctacatatcatgtcatctgtgaataaagatagttttgcttctttctttctcatttggatgccttttat
chr3_46347675_46347676_rs34448949	chr3_46347675_46347676_rs34448949_T	T	0.303112	0.00066826	0.232818	0.00114512	2978.5	3681.5	alt	rs34448949	1.1	1.22	1.28	1.29	1.3	chr3	46347590	46347760	A	T	34	46347675	Allele-specific only	gccagattttggggggcctgttcccaacaatcttataccttgcaattttgctgaatttgcttgttaactttgatagtttttttgTggattatttgggattttctacatatcatgtcatctgtgaataaagatagttttgcttctttctttctcatttggatgccttttat
chr9_21284125_21284126_21284125	chr9_21284125_21284126_21284125_C	C	-0.374844	1.90661e-05	0.266817	0.00131375	865.3	659.1	ref	21284125	0.86	0.71	0.74	0.76	0.74	chr9	21284040	21284210	C	G	33	21284125	Allele-specific only	ttaaaggtgaacaaaaagtttttgccattgtataccgtgaaaattgccttggtatacagaatctgttgttttaaatgacaggatCtcattctttttatggctttatagtactccattgtgtatacgtaccactctttgcgtatttgagataacagccatttatcagatat
chr9_21284125_21284126_21284125	chr9_21284125_21284126_21284125_G	G	-0.11064	0.182688	0.266817	0.00131375	1133.6	1039.3	alt	21284125	1.03	0.87	0.88	0.92	0.88	chr9	21284040	21284210	C	G	33	21284125	Allele-specific only	ttaaaggtgaacaaaaagtttttgccattgtataccgtgaaaattgccttggtatacagaatctgttgttttaaatgacaggatGtcattctttttatggctttatagtactccattgtgtatacgtaccactctttgcgtatttgagataacagccatttatcagatat
chr9_21352484_21352485_21352484	chr9_21352484_21352485_21352484_A	A	0.797552	6.42511e-24	0.277514	0.00129989	1017.2	1776.8	alt	21352484	1.54	1.76	1.79	1.75	1.89	chr9	21352399	21352569	G	A	35	21352484	Allele-specific only	ccaggcctagtgtacttattcaagaaatagtttttgctgaagcaatttatcatactttctctttatactagaaggcattcatggAtgaccaagctattttgtttccatcatggccatatttgttaggattataacagacaatggctaatatttccactctactcttacta
chr9_21352484_21352485_21352484	chr9_21352484_21352485_21352484_G	G	0.527706	9.521e-09	0.277514	0.00129989	1245.4	1800.9	ref	21352484	1.26	1.45	1.39	1.47	1.65	chr9	21352399	21352569	G	A	35	21352484	Allele-specific only	ccaggcctagtgtacttattcaagaaatagtttttgctgaagcaatttatcatactttctctttatactagaaggcattcatggGtgaccaagctattttgtttccatcatggccatatttgttaggattataacagacaatggctaatatttccactctactcttacta
chr21_33239266_33239267_rs12482060	chr21_33239266_33239267_rs12482060_C	C	0.0948828	0.197338	0.279284	0.0014082	937.7	996.5	ref	rs12482060	1.12	0.95	1.09	1.1	1.04	chr21	33239181	33239351	C	G	55	33239266	Allele-specific only	ttggcccaggaccctgtctggtaaggatacaactccaggccccttgccctatggcttctggttgtgttcagccgatggggagccCcaaataagagaaggaagggacaccgtgagtgatatttatccctcagcttcctgcctgcactgtcctcttggtctggctgtgtcca
chr21_33239266_33239267_rs12482060	chr21_33239266_33239267_rs12482060_G	G	0.360217	1.56886e-09	0.279284	0.0014082	844	1081.2	alt	rs12482060	1.27	1.3	1.21	1.28	1.34	chr21	33239181	33239351	C	G	55	33239266	Allele-specific only	ttggcccaggaccctgtctggtaaggatacaactccaggccccttgccctatggcttctggttgtgttcagccgatggggagccGcaaataagagaaggaagggacaccgtgagtgatatttatccctcagcttcctgcctgcactgtcctcttggtctggctgtgtcca
chr8_60545224_60545225_rs34443874	chr8_60545224_60545225_rs34443874_G	G	2.55167	6.41345e-05	-2.48636	0.000164161	4.5	27.5	ref	rs34443874	2.59	6.67	8.42	6.16	6.46	chr8	60545139	60545309	-	A	43	60545224	amVar	tggtttaggacaaggaaaatgaactccagtagaatacccagcacctactcgtatttcttgtgaaggactctttgccttaaaatGcaagaggacttaattagattcttgggccccacgaaagacgtgctaagtctctgggatggggcttcaggaatctgcctttttttt
chr4_105692664_105692665_105692664	chr4_105692664_105692665_105692664_A	A	-2.056	2.4289e-147	0.322846	0.00130093	1738.3	424.1	ref	105692664	0.24	0.23	0.3	0.24	0.22	chr4	105692579	105692749	A	G	34	105692664	Allele-specific only	taacaaaccccaacacttggcatgcacaaaagcataagcttttaaagcttatggtcaaccattaataaatatatagaatgccttAattaaatttggctattttctcgtcatttctcgtcataatttttgcctttctctcagaaggtagtagactctgattagtcttccaa
chr4_105692664_105692665_105692664	chr4_105692664_105692665_105692664_G	G	-1.71177	3.77511e-140	0.322846	0.00130093	2041.8	621.7	alt	105692664	0.31	0.27	0.33	0.32	0.29	chr4	105692579	105692749	A	G	34	105692664	Allele-specific only	taacaaaccccaacacttggcatgcacaaaagcataagcttttaaagcttatggtcaaccattaataaatatatagaatgccttGattaaatttggctattttctcgtcatttctcgtcataatttttgcctttctctcagaaggtagtagactctgattagtcttccaa
chr4_105724614_105724615_105724614	chr4_105724614_105724615_105724614_A	A	-2.00776	7.07387e-90	-0.342559	0.00144662	963.2	236.6	alt	105724614	0.28	0.23	0.25	0.22	0.24	chr4	105724529	105724699	G	A	32	105724614	Allele-specific only	aatatggttctgaaagatgcttcttacattattggtaaggaatatcatttagattatgcctaatagttcacacatacagagaagAtagtttcacaaacacaaaaaaatggaactttagatcattattaatagtacaagctctccatttttacacttctgcagtgagctac
chr4_105724614_105724615_105724614	chr4_105724614_105724615_105724614_G	G	-1.66384	1.72398e-49	-0.342559	0.00144662	1428.8	445.6	ref	105724614	0.38	0.29	0.32	0.29	0.28	chr4	105724529	105724699	G	A	32	105724614	Allele-specific only	aatatggttctgaaagatgcttcttacattattggtaaggaatatcatttagattatgcctaatagttcacacatacagagaagGtagtttcacaaacacaaaaaaatggaactttagatcattattaatagtacaagctctccatttttacacttctgcagtgagctac
chr3_46251999_46252000_rs4086987	chr3_46251999_46252000_rs4086987_A	A	-0.112629	0.0608953	-0.215744	0.0014611	1109.5	1022.4	ref	rs4086987	0.96	0.88	0.92	0.92	0.93	chr3	46251914	46252084	A	C	46	46251999	Allele-specific only	tacacttcttttgtggtggagtgtcatcagttaaggtggggcagggcatattcacttcttttgtgattcttcagttacttcaggAcatctgggcatatatgtgcaagtcacaggggatgcaatggcttggcttgggctcagaggcctgacactttctacatgtggttatt
chr3_46251999_46252000_rs4086987	chr3_46251999_46252000_rs4086987_C	C	-0.325663	1.8938e-07	-0.215744	0.0014611	1094.6	865.8	alt	rs4086987	0.82	0.74	0.75	0.84	0.8	chr3	46251914	46252084	A	C	46	46251999	Allele-specific only	tacacttcttttgtggtggagtgtcatcagttaaggtggggcagggcatattcacttcttttgtgattcttcagttacttcaggCcatctgggcatatatgtgcaagtcacaggggatgcaatggcttggcttgggctcagaggcctgacactttctacatgtggttatt
chr6_31511868_31511869_rs3132463	chr6_31511868_31511869_rs3132463_C	C	-2.44272	1.22614e-74	0.697785	0.00147487	1030.7	186.1	alt	rs3132463	0.22	0.19	0.17	0.15	0.18	chr6	31511783	31511953	T	C	35	31511868	Allele-specific only	aaaacaggtacccaaaaagaaaaactgtctgaaaatgttgccctttaataataataataaataataataataaaagataaacacCctttaaccaccagagatatagaagtttgtcagccagcccagaaaccatcatttgccccagctcagtgataaaggcttcccttccc
chr6_31511868_31511869_rs3132463	chr6_31511868_31511869_rs3132463_T	T	-3.12061	1.01637e-48	0.697785	0.00147487	982.1	112.4	ref	rs3132463	0.14	0.14	0.12	0.07	0.1	chr6	31511783	31511953	T	C	35	31511868	Allele-specific only	aaaacaggtacccaaaaagaaaaactgtctgaaaatgttgccctttaataataataataaataataataataaaagataaacacTctttaaccaccagagatatagaagtttgtcagccagcccagaaaccatcatttgccccagctcagtgataaaggcttcccttccc
chr17_45818236_45818237_45818236	chr17_45818236_45818237_45818236_G	G	0.310405	9.57915e-05	-0.266141	0.00161175	620.6	770.2	alt	45818236	1.18	1.23	1.16	1.34	1.3	chr17	45818151	45818321	T	G	64	45818236	Allele-specific only	ccccagcgccaccgcccagcctcaggtttcagatctgagttggtcactccttcacttggaacccactcttgtgtggcctccgtgGtcaggctgctgggtggggccggccaggctgtctgtggtcatggccctgtcaccttttgcagccagccctggccaccccccatgag
chr17_45818236_45818237_45818236	chr17_45818236_45818237_45818236_T	T	0.565358	5.98293e-19	-0.266141	0.00161175	763.8	1134	ref	45818236	1.45	1.38	1.47	1.48	1.64	chr17	45818151	45818321	T	G	64	45818236	Allele-specific only	ccccagcgccaccgcccagcctcaggtttcagatctgagttggtcactccttcacttggaacccactcttgtgtggcctccgtgTtcaggctgctgggtggggccggccaggctgtctgtggtcatggccctgtcaccttttgcagccagccctggccaccccccatgag
chr17_45735636_45735637_45735636	chr17_45735636_45735637_45735636_A	A	0.595773	2.62371e-11	-0.379145	0.00145418	1140.2	1726.6	alt	45735636	1.34	1.57	1.39	1.57	1.69	chr17	45735551	45735721	G	A	44	45735636	Allele-specific only	tattgggcacagctggcctgatgaatcaacccagcctgcaggcctgatggattttcagagttcaaggaagttcttccttttccaAccatcttaaatgtcttcctacctctgcctgctgtatcagcaatttcactattggtggttcattttttagcttactatgacttgtt
chr17_45735636_45735637_45735636	chr17_45735636_45735637_45735636_G	G	0.984728	1.03081e-13	-0.379145	0.00145418	1478.5	2932.1	ref	45735636	1.52	2.12	2.01	2.01	2.26	chr17	45735551	45735721	G	A	44	45735636	Allele-specific only	tattgggcacagctggcctgatgaatcaacccagcctgcaggcctgatggattttcagagttcaaggaagttcttccttttccaGccatcttaaatgtcttcctacctctgcctgctgtatcagcaatttcactattggtggttcattttttagcttactatgacttgtt
chr9_21205364_21205365_21205364	chr9_21205364_21205365_21205364_C	C	0.276352	3.93759e-05	0.274942	0.00155218	895.6	1081.4	ref	21205364	1.18	1.2	1.18	1.33	1.15	chr9	21205279	21205449	C	T	40	21205364	Allele-specific only	cacatttttgggggtccaaacttattacttgccaccattgcaaaggcagttttctcacattttctgtatgtgttatcttgatttCtcttttctgagtcactcttctgtctaccccagtatggcttctgctgattaattctatgaatccagctctcagtaagctctgcatt
chr9_21205364_21205365_21205364	chr9_21205364_21205365_21205364_T	T	0.549809	3.3942e-11	0.274942	0.00155218	1059.8	1552.7	alt	21205364	1.35	1.37	1.42	1.63	1.57	chr9	21205279	21205449	C	T	40	21205364	Allele-specific only	cacatttttgggggtccaaacttattacttgccaccattgcaaaggcagttttctcacattttctgtatgtgttatcttgatttTtcttttctgagtcactcttctgtctaccccagtatggcttctgctgattaattctatgaatccagctctcagtaagctctgcatt
chr3_101753532_101753533_rs111485023	chr3_101753532_101753533_rs111485023_C	C	0.703291	6.03482e-15	0.290454	0.00155218	1151.5	1874.1	ref	rs111485023	1.72	1.79	1.71	1.49	1.42	chr3	101753447	101753617	C	G	61	101753532	Allele-specific only	cagttaagtctgcagaggttactgctgtctttttgtttgtctgtgccctgcccccagaggtggagcctacagaggcaggcaggcCtccttgagctgtggtgggctccacccagttcgggcttccggctgctttgtttacctaagcgagcctgggcaatggcgggcgcccc
chr3_101753532_101753533_rs111485023	chr3_101753532_101753533_rs111485023_G	G	0.992756	5.01041e-41	0.290454	0.00155218	1214.3	2417.2	alt	rs111485023	2.03	2.21	2	1.82	1.9	chr3	101753447	101753617	C	G	61	101753532	Allele-specific only	cagttaagtctgcagaggttactgctgtctttttgtttgtctgtgccctgcccccagaggtggagcctacagaggcaggcaggcGtccttgagctgtggtgggctccacccagttcgggcttccggctgctttgtttacctaagcgagcctgggcaatggcgggcgcccc
chr17_45837192_45837193_45837192	chr17_45837192_45837193_45837192_A	A	-0.000561608	0.996705	-1.06342	0.00228306	326.5	322.8	alt	45837192	1.08	0.93	0.93	0.98	1.03	chr17	45837107	45837277	G	A	58	45837192	amVar	agctctgtgccctgaagtagagagatggggtgggggacccagggagcaccgtgacagaggtaggctggaggcttccagagcaacAtgggggatattgtggggagtgggaagaagcccagtaaagggtcctggctgcctggagagactagaagtgacctgagtctctaatg
chr17_45837192_45837193_45837192	chr17_45837192_45837193_45837192_G	G	1.08378	0.00132095	-1.06342	0.00228306	75.7	163.1	ref	45837192	1.28	1.93	2.72	1.97	2.88	chr17	45837107	45837277	G	A	58	45837192	amVar	agctctgtgccctgaagtagagagatggggtgggggacccagggagcaccgtgacagaggtaggctggaggcttccagagcaacGtgggggatattgtggggagtgggaagaagcccagtaaagggtcctggctgcctggagagactagaagtgacctgagtctctaatg
chr4_25310282_25310283_25310282	chr4_25310282_25310283_25310282_A	A	-0.0583566	0.351479	-0.220308	0.00159814	1115.1	1076.8	alt	25310282	0.92	0.92	1	1	0.98	chr4	25310197	25310367	G	A	49	25310282	Allele-specific only	cgtgcagggcgtaggggatatgatggcttagcctgggctcagaggcctgacaataagtgtaatctaggtctctcctggtgcttaAgcctcaagggacctattttcagttctgtctctggcttcctttcagaaccttgctgaatctctcagtatgtttctactcaagcatt
chr4_25310282_25310283_25310282	chr4_25310282_25310283_25310282_G	G	0.160796	0.0316791	-0.220308	0.00159814	1136.4	1273.3	ref	25310282	1.03	1.08	1.1	1.21	1.18	chr4	25310197	25310367	G	A	49	25310282	Allele-specific only	cgtgcagggcgtaggggatatgatggcttagcctgggctcagaggcctgacaataagtgtaatctaggtctctcctggtgcttaGgcctcaagggacctattttcagttctgtctctggcttcctttcagaaccttgctgaatctctcagtatgtttctactcaagcatt
chr21_33917458_33917459_rs12626964	chr21_33917458_33917459_rs12626964_C	C	-1.07793	1.5058e-25	-0.485954	0.00186128	573.4	268.2	ref	rs12626964	0.5	0.48	0.39	0.46	0.51	chr21	33917373	33917543	C	G	48	33917458	Allele-specific only	agtagagatggggttttgccatgttggccaggctggtcttgaactcctgacctcaagcgatccgcctgcctcagcctcccaaagCttagaggtgtgagccaccacacccaaccccctaaaaactttttaaaacgtagagaaagataaagaaagtaattgtcctcttttct
chr21_33917458_33917459_rs12626964	chr21_33917458_33917459_rs12626964_G	G	-1.53719	6.38403e-19	-0.485954	0.00186128	582	196.4	alt	rs12626964	0.44	0.32	0.32	0.31	0.29	chr21	33917373	33917543	C	G	48	33917458	Allele-specific only	agtagagatggggttttgccatgttggccaggctggtcttgaactcctgacctcaagcgatccgcctgcctcagcctcccaaagGttagaggtgtgagccaccacacccaaccccctaaaaactttttaaaacgtagagaaagataaagaaagtaattgtcctcttttct
chr9_21211717_21211718_21211717	chr9_21211717_21211718_21211717_C	C	1.41121	5.11434e-06	-0.942356	0.00260489	119.2	321	ref	21211717	1.47	2.7	3.85	2.3	3.15	chr9	21211632	21211802	C	T	55	21211717	amVar	acagccccagcatccctccggctggggaaggaacaaagggcctattcactacactctcacctccagcacatcatagccactataCaaagaggagtccagcccctcttccctgagaatccccatccctattcttcaggagtcaggacccccagcgcatgactgcaaaacag
chr9_21211717_21211718_21211717	chr9_21211717_21211718_21211717_T	T	0.395785	2.31798e-11	-0.942356	0.00260489	1407.8	1857.5	alt	21211717	1.25	1.35	1.26	1.32	1.42	chr9	21211632	21211802	C	T	55	21211717	amVar	acagccccagcatccctccggctggggaaggaacaaagggcctattcactacactctcacctccagcacatcatagccactataTaaagaggagtccagcccctcttccctgagaatccccatccctattcttcaggagtcaggacccccagcgcatgactgcaaaacag
chr17_45982882_45982883_45982882	chr17_45982882_45982883_45982882_A	A	0.110516	0.0342917	-0.235678	0.00162995	1141.3	1233.8	alt	45982882	1.08	1.03	1.1	1.08	1.11	chr17	45982797	45982967	G	A	59	45982882	Allele-specific only	atgctccctctcttaagcgattaatgcgcccttgctaaccttttgctatcgctgcctcttcaaaccagaggagttgagagttccAggccggcagaggaaggcgcctgaaaggcccctggccaatgagattagcgcccacgtccagcctggaccctgcggagaggcctctg
chr17_45982882_45982883_45982882	chr17_45982882_45982883_45982882_G	G	0.349182	1.8353e-07	-0.235678	0.00162995	1129.4	1439	ref	45982882	1.23	1.24	1.18	1.3	1.43	chr17	45982797	45982967	G	A	59	45982882	Allele-specific only	atgctccctctcttaagcgattaatgcgcccttgctaaccttttgctatcgctgcctcttcaaaccagaggagttgagagttccGggccggcagaggaaggcgcctgaaaggcccctggccaatgagattagcgcccacgtccagcctggaccctgcggagaggcctctg
chr19_4721915_4721916_rs56945978	chr19_4721915_4721916_rs56945978_C	C	0.0245365	0.81474	0.246383	0.00157374	2049.6	2089.4	alt	rs56945978	0.89	1.04	0.97	1.06	1.13	chr19	4721830	4722000	G	C	50	4721915	Allele-specific only	aagaggttaagcataaagtcaccacgaaaaatcactggccatactctcagtccagtggtgaaaagcgtgggctctggtctcagaCagaaaggttcaaatcctgactctgccacttctggggaagtcgctgaacctctctgagcttccacttccccagcgagaacatggta
chr19_4721915_4721916_rs56945978	chr19_4721915_4721916_rs56945978_G	G	-0.231344	0.00615054	0.246383	0.00157374	1888.1	1616.3	ref	rs56945978	0.76	0.88	0.86	0.85	0.94	chr19	4721830	4722000	G	C	50	4721915	Allele-specific only	aagaggttaagcataaagtcaccacgaaaaatcactggccatactctcagtccagtggtgaaaagcgtgggctctggtctcagaGagaaaggttcaaatcctgactctgccacttctggggaagtcgctgaacctctctgagcttccacttccccagcgagaacatggta
chr10_79885234_79885235_79885234	chr10_79885234_79885235_79885234_A	A	-2.4969	1.40647e-63	0.463256	0.0018186	949.6	165.1	alt	79885234	0.22	0.13	0.18	0.16	0.18	chr10	79885149	79885319	G	A	27	79885234	Allele-specific only	atgtcatcttaatataaaacttaaaaaaaagactcttgattatatggcattgcttcattaatttctttatttccctggagaaaaAcaggtagtacacttattttaagtctctcttttccatttcttccaagttcattgaaagctttttcatataaaattttctctatcat
chr10_79885234_79885235_79885234	chr10_79885234_79885235_79885234_G	G	-2.94935	1.66753e-88	0.463256	0.0018186	909.9	114.4	ref	79885234	0.16	0.1	0.13	0.12	0.11	chr10	79885149	79885319	G	A	27	79885234	Allele-specific only	atgtcatcttaatataaaacttaaaaaaaagactcttgattatatggcattgcttcattaatttctttatttccctggagaaaaGcaggtagtacacttattttaagtctctcttttccatttcttccaagttcattgaaagctttttcatataaaattttctctatcat
chr3_46486850_46486851_rs67962987	chr3_46486850_46486851_rs67962987_C	C	-1.24822	1.25155e-62	-0.393227	0.00162995	1738.8	732.8	ref	rs67962987	0.44	0.37	0.46	0.39	0.44	chr3	46486765	46486935	C	T	37	46486850	Allele-specific only	accacaaagacatttcttcatcatggcctggcaggacccggagaagactatttgcctcatttcacaagtaagaaaactgggtctCacaaaggagaacttacctgcccaatacatccatgttttaaaataaactttttattttggtatagttttacagtaaagttacaaag
chr3_46486850_46486851_rs67962987	chr3_46486850_46486851_rs67962987_T	T	-1.62715	4.46223e-39	-0.393227	0.00162995	1521.8	492.2	alt	rs67962987	0.38	0.28	0.39	0.29	0.29	chr3	46486765	46486935	C	T	37	46486850	Allele-specific only	accacaaagacatttcttcatcatggcctggcaggacccggagaagactatttgcctcatttcacaagtaagaaaactgggtctTacaaaggagaacttacctgcccaatacatccatgttttaaaataaactttttattttggtatagttttacagtaaagttacaaag
chr16_89132700_89132701_rs11646135	chr16_89132700_89132701_rs11646135_A	A	0.236928	0.000779977	0.287529	0.00190289	692.8	813.9	alt	rs11646135	1.24	1.16	1.24	1.15	1.08	chr16	89132615	89132785	G	A	62	89132700	Allele-specific only	ccctcttgtaattggtcactcagccctgtggagggcgctgcccgctccaagctgccccagcccctgtgggcaaggtgtggacagAtgcccgctgctgtgttccctggtttgagaaacgcccccgaagatgggatttgggcacaggttttagacgtggacaggctgcctga
chr16_89132700_89132701_rs11646135	chr16_89132700_89132701_rs11646135_G	G	-0.0434373	0.683616	0.287529	0.00190289	673.9	646.7	ref	rs11646135	1.09	1	0.92	0.92	0.87	chr16	89132615	89132785	G	A	62	89132700	Allele-specific only	ccctcttgtaattggtcactcagccctgtggagggcgctgcccgctccaagctgccccagcccctgtgggcaaggtgtggacagGtgcccgctgctgtgttccctggtttgagaaacgcccccgaagatgggatttgggcacaggttttagacgtggacaggctgcctga
chr3_46100012_46100013_rs12639314	chr3_46100012_46100013_rs12639314_A	A	-0.419651	1.80629e-07	0.248375	0.0019066	574.8	433.4	ref	rs12639314	0.72	0.78	0.81	0.76	0.7	chr3	46099927	46100097	A	C	49	46100012	Allele-specific only	aacttttgcctcccgggttcaagcaattctcctgcctcagcctcctgagtagctgggattacaggtgcccaccaccatgcccagAtaatttttgtatttttagtagagacgaggtttcaccatgttggccagaatggtctcaatctcttgacctcgtgatccacctgcct
chr3_46100012_46100013_rs12639314	chr3_46100012_46100013_rs12639314_C	C	-0.166982	0.0161861	0.248375	0.0019066	697.6	624.9	alt	rs12639314	0.86	0.93	0.88	0.88	0.93	chr3	46099927	46100097	A	C	49	46100012	Allele-specific only	aacttttgcctcccgggttcaagcaattctcctgcctcagcctcctgagtagctgggattacaggtgcccaccaccatgcccagCtaatttttgtatttttagtagagacgaggtttcaccatgttggccagaatggtctcaatctcttgacctcgtgatccacctgcct
chr17_46038946_46038947_46038946	chr17_46038946_46038947_46038946_C	C	-0.372763	7.67245e-11	0.20404	0.0018186	994.6	768.7	alt	46038946	0.77	0.76	0.77	0.77	0.8	chr17	46038861	46039031	T	C	52	46038946	Allele-specific only	tagcagttaagaagtgacctccatttagaagcagtagcgtccctctactctgctttcctagaaagtgaaggacaaagctgggggCaattaagagaagcctaggctgccccagaaagccctgagcaggtgcagttgcaggtagaggtgccatgggcctggccctaccttca
chr17_46038946_46038947_46038946	chr17_46038946_46038947_46038946_T	T	-0.565471	2.78277e-20	0.20404	0.0018186	1059.4	711.1	ref	46038946	0.71	0.68	0.67	0.66	0.64	chr17	46038861	46039031	T	C	52	46038946	Allele-specific only	tagcagttaagaagtgacctccatttagaagcagtagcgtccctctactctgctttcctagaaagtgaaggacaaagctgggggTaattaagagaagcctaggctgccccagaaagccctgagcaggtgcagttgcaggtagaggtgccatgggcctggccctaccttca
chr3_46418860_46418861_rs7623238	chr3_46418860_46418861_rs7623238_A	A	-0.110897	0.18792	-0.281162	0.0019066	710.3	651.6	alt	rs7623238	0.94	0.87	0.8	0.99	0.99	chr3	46418775	46418945	G	A	54	46418860	Allele-specific only	cccatcataaatgctatgggccagccagggaatggctgtgctgtgggtcttgtggcatcctttgtccaaaacttgccacgttgcAttccaggcatcagccatgggaccccaagtctccagccatgtctggttctctgcagatgctgaatgtatgtgctaaggcaagccat
chr3_46418860_46418861_rs7623238	chr3_46418860_46418861_rs7623238_G	G	0.147904	0.0297234	-0.281162	0.0019066	649	719.8	ref	rs7623238	1.09	1.07	1.11	1.12	1.14	chr3	46418775	46418945	G	A	54	46418860	Allele-specific only	cccatcataaatgctatgggccagccagggaatggctgtgctgtgggtcttgtggcatcctttgtccaaaacttgccacgttgcGttccaggcatcagccatgggaccccaagtctccagccatgtctggttctctgcagatgctgaatgtatgtgctaaggcaagccat
chr10_79890987_79890988_79890987	chr10_79890987_79890988_79890987_C	C	0.0342434	0.696337	-0.261128	0.0019066	672.7	683.2	ref	79890987	1.1	1.04	0.96	0.95	1.03	chr10	79890902	79891072	C	T	30	79890987	Allele-specific only	gagatttctttccctatttcagtactagactcatagttctgaatgtcactgagcaagtaatggatatgagttattgattaattaCgaatgaagagtttttatactatctcctttataattagctagttcatagacttaagaaaacaaaacaatgaacaaaaacaaaaccc
chr10_79890987_79890988_79890987	chr10_79890987_79890988_79890987_T	T	-0.224866	0.00871509	-0.261128	0.0019066	668.5	568.6	alt	79890987	0.93	0.85	0.86	0.78	0.83	chr10	79890902	79891072	C	T	30	79890987	Allele-specific only	gagatttctttccctatttcagtactagactcatagttctgaatgtcactgagcaagtaatggatatgagttattgattaattaTgaatgaagagtttttatactatctcctttataattagctagttcatagacttaagaaaacaaaacaatgaacaaaaacaaaaccc
chr9_21243351_21243352_21243351	chr9_21243351_21243352_21243351_A	A	-5.67325	2.20769e-132	5.65879	0.000378399	816.2	16	ref	21243351	0.02	0.02	0.03	0.01	0.02	chr9	21243266	21243436	A	G	39	21243351	Allele-specific only	actaggtatgactcttacagttggtgccaatattcgtaatgcaaatcctagttatattcaggtataatgggtgtgggaatttcaAttacaaaaccaacattatcttcatccttttcacagtaccatctcacctcagaatactgaggtttcacgtctctagtgacaccctc
chr19_48702888_48702889_rs516316	chr19_48702888_48702889_rs516316_C	C	-5.3993	5.01154e-159	-0.725122	0.00187677	1008	27	alt	rs516316	0.02	0.03	0.04	0.02	0.03	chr19	48702803	48702973	G	C	56	48702888	Allele-specific only	acataggcaagtatgtgccaagtatttacacacctgaagtagaagcacacacacacccacactatgcctgcacaccaccgcatgCccacgttcaccagcgccccgggcctccatctcccagctaacgtgtcccgttttcctcccctgacagccatgctggtcgttcagat
chr19_48702888_48702889_rs516316	chr19_48702888_48702889_rs516316_G	G	-4.57374	1.55556e-205	-0.725122	0.00187677	1041.8	45.2	ref	rs516316	0.04	0.03	0.05	0.04	0.05	chr19	48702803	48702973	G	C	56	48702888	Allele-specific only	acataggcaagtatgtgccaagtatttacacacctgaagtagaagcacacacacacccacactatgcctgcacaccaccgcatgGccacgttcaccagcgccccgggcctccatctcccagctaacgtgtcccgttttcctcccctgacagccatgctggtcgttcagat
chr6_31198519_31198520_rs145951274	chr6_31198519_31198520_rs145951274_C	C	1.25911	0.0024266	-1.26461	0.00189786	30.3	74.5	ref	rs145951274	1.54	2.63	3.6	2.06	2.49	chr6	31198434	31198604	-	G	56	31198519	amVar	atgtattttattttttttgagacagtcttggtctgtcacccagactggagtgcagtggcgccatctgggctcactgcaaccccCacccccccgggttcaagcaattcttcctgcctcagcctcccaagtagctgcgattacaggcaccccccaccacgcccggctgat
chr6_31198519_31198520_rs145951274	chr6_31198519_31198520_rs145951274_CG	CG	-0.0503305	0.519421	-1.26461	0.00189786	771.4	748.3	alt	rs145951274	0.96	1.03	1	0.94	0.92	chr6	31198434	31198604	-	G	56	31198519	amVar	atgtattttattttttttgagacagtcttggtctgtcacccagactggagtgcagtggcgccatctgggctcactgcaaccccCGacccccccgggttcaagcaattcttcctgcctcagcctcccaagtagctgcgattacaggcaccccccaccacgcccggctgat
chr9_21211718_21211719_21211718	chr9_21211718_21211719_21211718_A	A	1.24963	0.00250767	-0.736787	0.00296982	199.4	476	ref	21211718	1.15	2.45	3.02	2.48	2.83	chr9	21211633	21211803	A	G	55	21211718	amVar	cagccccagcatccctccggctggggaaggaacaaagggcctattcactacactctcacctccagcacatcatagccactatacAaagaggagtccagcccctcttccctgagaatccccatccctattcttcaggagtcaggacccccagcgcatgactgcaaaacagt
chr9_21211718_21211719_21211718	chr9_21211718_21211719_21211718_G	G	0.434753	7.93088e-10	-0.736787	0.00296982	1737.2	2358.7	alt	21211718	1.22	1.36	1.41	1.38	1.42	chr9	21211633	21211803	A	G	55	21211718	amVar	cagccccagcatccctccggctggggaaggaacaaagggcctattcactacactctcacctccagcacatcatagccactatacGaagaggagtccagcccctcttccctgagaatccccatccctattcttcaggagtcaggacccccagcgcatgactgcaaaacagt
chr19_48708232_48708233_rs1380770853	chr19_48708232_48708233_rs1380770853_-	-	0.470209	0.0023955	-1.63075	0.00187677	255.6	358.1	alt	rs1380770853	1.1	1.4	1.46	1.54	1.51	chr19	48708146	48708316	AAAAAAAAAAAA	-	43	48708232	amVar	cgcttgaacccaggaggcagaggttgcggtgagccgagatcatgccattgcactccagcctgggcaacaagagtgaactccatcaaaaaaaaaagaagaagaaggaaagaaggaaaaagagaggaaggaggaggagaaatattttttccagtctacac
chr19_48708232_48708233_rs1380770853	chr19_48708232_48708233_rs1380770853_AAAAAAAAAAAA	AAAAAAAAAAAA	2.24689	0.00048376	-1.63075	0.00187677	12.2	59	ref	rs1380770853	1.52	5.6	7.73	3.87	5.51	chr19	48708146	48708316	AAAAAAAAAAAA	-	43	48708232	amVar	cgcttgaacccaggaggcagaggttgcggtgagccgagatcatgccattgcactccagcctgggcaacaagagtgaactccatcAAAAAAAAAAAAaaaaaaaaaagaagaagaaggaaagaaggaaaaagagaggaaggaggaggagaaatattttttccagtctacac
chr6_32700546_32700547_rs2858310	chr6_32700546_32700547_rs2858310_A	A	0.783539	4.14601e-31	-0.319628	0.00214627	922	1585.7	alt	rs2858310	1.66	1.9	1.58	1.77	1.69	chr6	32700461	32700631	G	A	46	32700546	amVar	aagcagactttaactcctgctccagccatgcttctttgcttctcaaacatccaaaactgcatctcagattgcatcatattctgaAcacatggaaggaagagtacgggaaataagagtggctgtgttaccaccctcaaggaatcctgacccctcaaatccagacctgccaa
chr6_32700546_32700547_rs2858310	chr6_32700546_32700547_rs2858310_G	G	1.1061	1.85329e-25	-0.319628	0.00214627	946.5	2039.4	ref	rs2858310	1.86	2.28	1.9	2.3	2.43	chr6	32700461	32700631	G	A	46	32700546	amVar	aagcagactttaactcctgctccagccatgcttctttgcttctcaaacatccaaaactgcatctcagattgcatcatattctgaGcacatggaaggaagagtacgggaaataagagtggctgtgttaccaccctcaaggaatcctgacccctcaaatccagacctgccaa
chr12_112930225_112930226_rs57001337	chr12_112930225_112930226_rs57001337_A	A	-1.21041	6.13455e-20	-0.381855	0.0022885	816.3	348.4	alt	rs57001337	0.52	0.38	0.46	0.42	0.35	chr12	112930140	112930310	G	A	49	112930225	Allele-specific only	tctctcactcctgctttcgccacatgatatgcctgctccccctttgccttctgctatgattgtaagcctcctgaggcctccccaAaagccaagcagacgtcagtaccatgcttcctgtaaagcctgcagaaccatgagccgattaaacctctttttctttataaattacc
chr12_112930225_112930226_rs57001337	chr12_112930225_112930226_rs57001337_G	G	-0.849433	1.91525e-25	-0.381855	0.0022885	664.8	367.2	ref	rs57001337	0.57	0.54	0.56	0.56	0.53	chr12	112930140	112930310	G	A	49	112930225	Allele-specific only	tctctcactcctgctttcgccacatgatatgcctgctccccctttgccttctgctatgattgtaagcctcctgaggcctccccaGaagccaagcagacgtcagtaccatgcttcctgtaaagcctgcagaaccatgagccgattaaacctctttttctttataaattacc
chr12_112936212_112936213_rs61526119	chr12_112936212_112936213_rs61526119_C	C	0.00416565	0.970199	-0.339476	0.00228306	783.2	782.5	alt	rs61526119	0.96	0.92	0.93	1.17	1.01	chr12	112936127	112936297	G	C	39	112936212	Allele-specific only	ccaacacatgaattctgggggacaaatttagaccacagaagactctttctcctttattgattatttcagtgtccttacatgtgaCtttttatgttcatagcattggatctcccaaaataatttggcacctttggatgtgtgctttttgctcactggggatgttctgcttg
chr12_112936212_112936213_rs61526119	chr12_112936212_112936213_rs61526119_G	G	0.326168	0.0015605	-0.339476	0.00228306	791.4	1000	ref	rs61526119	1.05	1.25	1.35	1.34	1.33	chr12	112936127	112936297	G	C	39	112936212	Allele-specific only	ccaacacatgaattctgggggacaaatttagaccacagaagactctttctcctttattgattatttcagtgtccttacatgtgaGtttttatgttcatagcattggatctcccaaaataatttggcacctttggatgtgtgctttttgctcactggggatgttctgcttg
chr17_45891571_45891572_45891571	chr17_45891571_45891572_45891571_C	C	-0.0388298	0.681699	-0.274325	0.00252011	489.6	479.8	alt	45891571	0.96	1.07	1.02	0.92	0.94	chr17	45891486	45891656	T	C	52	45891571	Allele-specific only	tctgtaacaggctggagtgcaatggtgcaatctcggctcactgcagcctctgcctcctgggttcaagcgattctcctgcctcagCctctcgagtagctgggaacacaggcacgcgccaccacatctggctaatttttgtgattttagtagagatgggatttcaccatgtt
chr17_45891571_45891572_45891571	chr17_45891571_45891572_45891571_T	T	0.231783	0.00205748	-0.274325	0.00252011	523.6	617.3	ref	45891571	1.12	1.16	1.16	1.24	1.21	chr17	45891486	45891656	T	C	52	45891571	Allele-specific only	tctgtaacaggctggagtgcaatggtgcaatctcggctcactgcagcctctgcctcctgggttcaagcgattctcctgcctcagTctctcgagtagctgggaacacaggcacgcgccaccacatctggctaatttttgtgattttagtagagatgggatttcaccatgtt
chr3_46374725_46374726_rs17765882	chr3_46374725_46374726_rs17765882_C	C	-0.0726895	0.411414	0.224398	0.00249972	522.4	501.6	ref	rs17765882	0.9	1	0.97	0.94	0.99	chr3	46374640	46374810	C	T	52	46374725	Allele-specific only	gtagaaggagacagagctggttgggaagacatggggaggaaggacaaggctagatcatgaagaaccttgacggcattgctccgtCtaagtcatgagctgagcagggagatcctggttggtgttgcagaaggtttactctgtggccaaaggagggtcaggaaggatgagca
chr3_46374725_46374726_rs17765882	chr3_46374725_46374726_rs17765882_T	T	0.159162	0.0272586	0.224398	0.00249972	552.7	618.9	alt	rs17765882	1.08	1.11	1.1	1.16	1.15	chr3	46374640	46374810	C	T	52	46374725	Allele-specific only	gtagaaggagacagagctggttgggaagacatggggaggaaggacaaggctagatcatgaagaaccttgacggcattgctccgtTtaagtcatgagctgagcagggagatcctggttggtgttgcagaaggtttactctgtggccaaaggagggtcaggaaggatgagca
chr7_75622277_75622278_rs1208019074	chr7_75622277_75622278_rs1208019074_-	-	-0.0299361	0.88498	-0.536278	0.00338345	353.9	352	alt	rs1208019074	0.73	1.14	1.14	0.96	1.01	chr7	75622191	75622361	A	-	46	75622277	Allele-specific only	cttgaactcaggaggtgaaggctgcagtgagctgagatcatgccactgcactctagcctgggtgatagagtgagactctgtctcaaaaaaaaaagaacaggtctgagctacatttataaatttggacggaatgtaagagtggataagagcaccaaggagtgagtgcaga
chr7_75622277_75622278_rs1208019074	chr7_75622277_75622278_rs1208019074_A	A	0.518429	0.0132313	-0.536278	0.00338345	270.2	392.5	ref	rs1208019074	0.98	1.56	1.77	1.33	1.62	chr7	75622191	75622361	A	-	46	75622277	Allele-specific only	cttgaactcaggaggtgaaggctgcagtgagctgagatcatgccactgcactctagcctgggtgatagagtgagactctgtctcAaaaaaaaaaagaacaggtctgagctacatttataaatttggacggaatgtaagagtggataagagcaccaaggagtgagtgcaga
chr17_45882386_45882387_45882386	chr17_45882386_45882387_45882386_A	A	-0.789658	1.29407e-11	0.351295	0.0026467	529.3	303.4	ref	45882386	0.66	0.56	0.58	0.5	0.56	chr17	45882301	45882471	A	T	52	45882386	Allele-specific only	tggctcactgcaacctctgcctcccaggttcaaaccattgtcctgcctcagcctcccaagtagctgggattataggcacgggccAccacacccagctaatttttgtatttttactagatacgaggtttcaccatgttggccaggctgttctcgaactcctgacctcaggt
chr17_45882386_45882387_45882386	chr17_45882386_45882387_45882386_T	T	-0.464467	2.81585e-09	0.351295	0.0026467	791.7	580.2	alt	45882386	0.7	0.69	0.85	0.73	0.69	chr17	45882301	45882471	A	T	52	45882386	Allele-specific only	tggctcactgcaacctctgcctcccaggttcaaaccattgtcctgcctcagcctcccaagtagctgggattataggcacgggccTccacacccagctaatttttgtatttttactagatacgaggtttcaccatgttggccaggctgttctcgaactcctgacctcaggt
chr8_60563982_60563983_rs2326569	chr8_60563982_60563983_rs2326569_G	G	-0.222709	0.000538027	0.239575	0.00247509	1074.2	911.8	ref	rs2326569	0.88	0.83	0.77	0.91	0.86	chr8	60563897	60564067	G	T	41	60563982	Allele-specific only	tgtccctctcatgctgtatcatagtctcgtggctaaaccataggttaaatctagccatctattcctgacatttacagctagacaGgtctggagaaaagcacagagccatgctaactagtctcattttaatttcttggacactcacatcaagtaaatccttagtactacct
chr8_60563982_60563983_rs2326569	chr8_60563982_60563983_rs2326569_T	T	-0.00326892	0.964689	0.239575	0.00247509	884.8	884.4	alt	rs2326569	0.97	0.97	1.02	1.06	0.97	chr8	60563897	60564067	G	T	41	60563982	Allele-specific only	tgtccctctcatgctgtatcatagtctcgtggctaaaccataggttaaatctagccatctattcctgacatttacagctagacaTgtctggagaaaagcacagagccatgctaactagtctcattttaatttcttggacactcacatcaagtaaatccttagtactacct
chr1_155203736_155203737_rs67579710	chr1_155203736_155203737_rs67579710_A	A	-0.0830449	0.501109	-0.340221	0.0031177	375.5	349.1	alt	rs67579710	0.98	0.9	0.81	1.06	0.89	chr1	155203651	155203821	G	A	56	155203736	Allele-specific only	aaagatggggtgctggatgctgggagggcagagctggcagacaagcagtgccagctccttctatggggcaaaaggccctctaagAgagttgcttcacaggaagttagaacccaaatcctcctggttcctaggcatggtagtggcagaagggatggacccaaagcagggcc
chr1_155203736_155203737_rs67579710	chr1_155203736_155203737_rs67579710_G	G	0.228873	0.0136711	-0.340221	0.0031177	423.7	500.6	ref	rs67579710	1.11	1.19	1.17	1.17	1.27	chr1	155203651	155203821	G	A	56	155203736	Allele-specific only	aaagatggggtgctggatgctgggagggcagagctggcagacaagcagtgccagctccttctatggggcaaaaggccctctaagGgagttgcttcacaggaagttagaacccaaatcctcctggttcctaggcatggtagtggcagaagggatggacccaaagcagggcc
chr6_31277403_31277404_rs115031819	chr6_31277403_31277404_rs115031819_C	C	0.251625	7.57204e-08	-1.14813	0.00397809	1550.7	1843.7	alt	rs115031819	1.19	1.23	1.17	1.21	1.15	chr6	31277318	31277488	T	C	48	31277403	amVar	agcacgaagtgaagaaatggggaggatggtaccaggactgccttcaggctgggccaagtttcttgatccaatcactggaacgttCcattattatcattcaccactaacactgttcatatgtacccactggaaatggctccttcatctgcacctccttccacccctccaac
chr6_31277403_31277404_rs115031819	chr6_31277403_31277404_rs115031819_T	T	1.49415	0.000111277	-1.14813	0.00397809	83.1	236.8	ref	rs115031819	1.19	3.21	3.75	2.66	3.43	chr6	31277318	31277488	T	C	48	31277403	amVar	agcacgaagtgaagaaatggggaggatggtaccaggactgccttcaggctgggccaagtttcttgatccaatcactggaacgttTcattattatcattcaccactaacactgttcatatgtacccactggaaatggctccttcatctgcacctccttccacccctccaac
chr3_46033971_46033972_SNP12	chr3_46033971_46033972_SNP12_G	G	-0.855483	1.15685e-14	-0.333445	0.00308387	512	285	alt	SNP12	0.52	0.5	0.61	0.62	0.53	chr3	46033886	46034056	GT	G	38	46033971	Allele-specific only	aaattgatgctcaggcatttaaaattttttggtgctaatgtaaatggtcttgttttcaatttcaaatttcaagtgttcattgctGtttttttttctttttcttttagacagagtctcactctgttgccaggctggagtgcagtggcgtgatcctggctcactgcaacct
chr3_46033971_46033972_SNP12	chr3_46033971_46033972_SNP12_GT	GT	-0.532568	6.48132e-06	-0.333445	0.00308387	498.7	351.5	ref	SNP12	0.59	0.71	0.78	0.69	0.74	chr3	46033886	46034056	GT	G	38	46033971	Allele-specific only	aaattgatgctcaggcatttaaaattttttggtgctaatgtaaatggtcttgttttcaatttcaaatttcaagtgttcattgctGTtttttttttctttttcttttagacagagtctcactctgttgccaggctggagtgcagtggcgtgatcctggctcactgcaacct
chr5_132427482_132427483_rs4143335	chr5_132427482_132427483_rs4143335_C	C	0.519688	3.61456e-12	0.294185	0.00306188	595.6	848.9	alt	rs4143335	1.55	1.33	1.45	1.39	1.41	chr5	132427397	132427567	T	C	52	132427482	Allele-specific only	tgctgccaaagctggtttgcagcgttgctgggatcgcctcctggtctctttgcaacaagtggccccgacaccttcctgctttgaCgcaaatcatgtgacttaagagaagcaacctgacctcaattaccaggtgcaaacatcagtcactgagagtaagcaggaggcctcca
chr5_132427482_132427483_rs4143335	chr5_132427482_132427483_rs4143335_T	T	0.234393	0.026791	0.294185	0.00306188	599.7	698.5	ref	rs4143335	1.35	1.21	1.09	1.1	1.07	chr5	132427397	132427567	T	C	52	132427482	Allele-specific only	tgctgccaaagctggtttgcagcgttgctgggatcgcctcctggtctctttgcaacaagtggccccgacaccttcctgctttgaTgcaaatcatgtgacttaagagaagcaacctgacctcaattaccaggtgcaaacatcagtcactgagagtaagcaggaggcctcca
chr3_46398581_46398582_rs17782636	chr3_46398581_46398582_rs17782636_G	G	-0.614153	1.30314e-14	-0.254602	0.00296982	811.5	532.8	alt	rs17782636	0.68	0.6	0.74	0.6	0.66	chr3	46398496	46398666	T	G	35	46398581	Allele-specific only	gtttttataaaaaatcaaaatccaaaaaaagcaacaaattttataccagagccaattcggtatatacaagggtgtcttactcttGtggaatttgtcttattgtcctaactcagcacattgtcctggtctatgaaaagtcctagaaacccttctaccctctgtaatgtagg
chr3_46398581_46398582_rs17782636	chr3_46398581_46398582_rs17782636_T	T	-0.373351	1.25778e-07	-0.254602	0.00296982	885.3	692.4	ref	rs17782636	0.75	0.78	0.86	0.72	0.8	chr3	46398496	46398666	T	G	35	46398581	Allele-specific only	gtttttataaaaaatcaaaatccaaaaaaagcaacaaattttataccagagccaattcggtatatacaagggtgtcttactcttTtggaatttgtcttattgtcctaactcagcacattgtcctggtctatgaaaagtcctagaaacccttctaccctctgtaatgtagg
chr4_105878159_105878160_rs10516529	chr4_105878159_105878160_rs10516529_G	G	-0.243645	0.00117643	-0.286668	0.00308387	689.9	584.2	alt	rs10516529	0.87	0.8	0.94	0.8	0.82	chr4	105878074	105878244	T	G	33	105878159	Allele-specific only	attagatatatatggccttagagaaagtcagaccatcatattttgtaattcaattcctttatagagagtgagttgtaaaatttaGgagtcactttacattcgccctactcttttcaaagtgaagatgcttccttttacttgatgaagaagaatggtaggagttgagtaac
chr4_105878159_105878160_rs10516529	chr4_105878159_105878160_rs10516529_T	T	0.0578421	0.527798	-0.286668	0.00308387	799.5	824.1	ref	rs10516529	1.15	1.01	0.96	0.98	1.05	chr4	105878074	105878244	T	G	33	105878159	Allele-specific only	attagatatatatggccttagagaaagtcagaccatcatattttgtaattcaattcctttatagagagtgagttgtaaaatttaTgagtcactttacattcgccctactcttttcaaagtgaagatgcttccttttacttgatgaagaagaatggtaggagttgagtaac
chr17_45870793_45870794_45870793	chr17_45870793_45870794_45870793_A	A	0.0918626	0.256442	-0.242548	0.00314079	783.6	834	alt	45870793	1.14	1.06	1.12	0.97	1.03	chr17	45870708	45870878	G	A	42	45870793	Allele-specific only	ggggggaaaggaagagatgccccctgctccttaacattcacgtttccttctggtccatctcagaatgcaataaagtttgacagtAaccttgaaagggagtgagtgttatttaataaaaggctgttcagtctaaacaatgattcaggactttttgaaagccagaagagaca
chr17_45870793_45870794_45870793	chr17_45870793_45870794_45870793_G	G	0.322455	2.24743e-06	-0.242548	0.00314079	833.4	1045.3	ref	45870793	1.29	1.16	1.37	1.17	1.28	chr17	45870708	45870878	G	A	42	45870793	Allele-specific only	ggggggaaaggaagagatgccccctgctccttaacattcacgtttccttctggtccatctcagaatgcaataaagtttgacagtGaccttgaaagggagtgagtgttatttaataaaaggctgttcagtctaaacaatgattcaggactttttgaaagccagaagagaca
chr16_89202660_89202661_rs8043697	chr16_89202660_89202661_rs8043697_C	C	0.82233	2.40045e-09	0.889837	0.00441714	588.3	1043.2	ref	rs8043697	1.42	1.84	1.55	1.87	2.18	chr16	89202575	89202745	C	G	68	89202660	amVar	gcttctacccgagcagagcccgcccgtcggcggccgctctccgcgcccctccagggccctgcagcccccgccctgctccgcggaCcagcctgttctgacctccgttcaatggagccctacgtgctgtggccttttgtgttccggcgtctttcgcttagaatcgcgtcttc
chr16_89202660_89202661_rs8043697	chr16_89202660_89202661_rs8043697_G	G	1.80928	0.000316983	0.889837	0.00441714	249.6	876.1	alt	rs8043697	1.36	3.64	4.22	3.85	4.48	chr16	89202575	89202745	C	G	68	89202660	amVar	gcttctacccgagcagagcccgcccgtcggcggccgctctccgcgcccctccagggccctgcagcccccgccctgctccgcggaGcagcctgttctgacctccgttcaatggagccctacgtgctgtggccttttgtgttccggcgtctttcgcttagaatcgcgtcttc
chr17_45886797_45886798_45886797	chr17_45886797_45886798_45886797_A	A	0.413114	3.63141e-11	0.173649	0.00284405	2018.1	2694.6	alt	45886797	1.27	1.35	1.34	1.29	1.42	chr17	45886712	45886882	G	A	42	45886797	Allele-specific only	cattttcacttaacaatggtgacaagttggtacagaatatctgtagtagtttttggactcagtacagaactacactaatcaatgAtttgcaaattccattctggatggatcacgactcagcactatggcttcgggatcccctagagataagcacaaggttgcagccagga
chr17_45886797_45886798_45886797	chr17_45886797_45886798_45886797_G	G	0.241299	0.00010255	0.173649	0.00284405	1666.2	1974.1	ref	45886797	1.12	1.19	1.14	1.19	1.28	chr17	45886712	45886882	G	A	42	45886797	Allele-specific only	cattttcacttaacaatggtgacaagttggtacagaatatctgtagtagtttttggactcagtacagaactacactaatcaatgGtttgcaaattccattctggatggatcacgactcagcactatggcttcgggatcccctagagataagcacaaggttgcagccagga
chr17_45929588_45929589_45929588	chr17_45929588_45929589_45929588_C	C	0.365306	1.10742e-05	0.313687	0.003663	438.9	566	alt	45929588	1.29	1.16	1.27	1.3	1.43	chr17	45929503	45929673	T	C	43	45929588	Allele-specific only	acaaagaaccctttgacaggaatgtatcctgtgttgactctactttgctctgagtagtctttccccaggtgatgataaaaatggCcatcatcgccaggcttgtgtcctgtttagtaggaatatacaagaagagctcagtaaatgctggccccaccactaagcaaaaacaa
chr17_45929588_45929589_45929588	chr17_45929588_45929589_45929588_T	T	0.0592837	0.494135	0.313687	0.003663	606.5	626.1	ref	45929588	1.11	1.09	1	1	0.96	chr17	45929503	45929673	T	C	43	45929588	Allele-specific only	acaaagaaccctttgacaggaatgtatcctgtgttgactctactttgctctgagtagtctttccccaggtgatgataaaaatggTcatcatcgccaggcttgtgtcctgtttagtaggaatatacaagaagagctcagtaaatgctggccccaccactaagcaaaaacaa
chr10_79645797_79645798_79645797	chr10_79645797_79645798_79645797_A	A	-0.385089	1.90683e-06	-0.241663	0.0034909	895.2	681.3	alt	79645797	0.83	0.75	0.81	0.74	0.67	chr10	79645712	79645882	T	A	31	79645797	Allele-specific only	cattgccaaatcccagttcatatttatccctaagagtatcacggttttggctctcatatttgagtcatcgattcattttgaataAatttttgtatatagtatgagtaaattttttacatatggtgtgagttaatttttgtatatgggatgaagcctaaccttaatttgtc
chr10_79645797_79645798_79645797	chr10_79645797_79645798_79645797_T	T	-0.147996	0.0466586	-0.241663	0.0034909	791.9	711.1	ref	79645797	0.96	0.89	0.92	0.85	0.87	chr10	79645712	79645882	T	A	31	79645797	Allele-specific only	cattgccaaatcccagttcatatttatccctaagagtatcacggttttggctctcatatttgagtcatcgattcattttgaataTatttttgtatatagtatgagtaaattttttacatatggtgtgagttaatttttgtatatgggatgaagcctaaccttaatttgtc
chr9_33424761_33424762_rs55820589	chr9_33424761_33424762_rs55820589_A	A	-2.79523	1.38675e-07	2.81554	0.00189484	119.8	18.8	ref	rs55820589	0.07	0.17	0.29	0.12	0.12	chr9	33424676	33424846	A	T	45	33424761	Allele-specific only	ccagaggtgagaagaaggggtcttcttcaggaaccccgagccccatcctcttagccctcagtttatgttttttttttattctttAtttttttgattcttttttttttttttttgagacggagtatcgctgtgtcgcccaggctggagtgcagtggcccgatcttggctca
chr12_112944151_112944152_rs2269899	chr12_112944151_112944152_rs2269899_C	C	0.151888	0.0174505	-0.222015	0.003663	687.1	768.3	ref	rs2269899	1.1	1.09	1.18	1.09	1.13	chr12	112944066	112944236	C	T	51	112944151	Allele-specific only	ctctccgtgacacctcttaattaaggatatgtagagtggtgttttgaggaaggctcagggaggagagagttgccaggctgcaggCactgctgactcagctggaagcaactttcctgtttaaccatcttggaatgcagctgctcctctttgagctgttgctctagggactg
chr12_112944151_112944152_rs2269899	chr12_112944151_112944152_rs2269899_T	T	-0.077414	0.383546	-0.222015	0.003663	692.4	665.4	alt	rs2269899	0.86	0.97	1.05	0.95	0.97	chr12	112944066	112944236	C	T	51	112944151	Allele-specific only	ctctccgtgacacctcttaattaaggatatgtagagtggtgttttgaggaaggctcagggaggagagagttgccaggctgcaggTactgctgactcagctggaagcaactttcctgtttaaccatcttggaatgcagctgctcctctttgagctgttgctctagggactg
chr4_105668672_105668673_105668671	chr4_105668672_105668673_105668671_-	-	-0.112602	0.121123	0.25032	0.00356109	1060.9	980.7	alt	105668671	0.98	0.89	1	0.86	0.89	chr4	105668586	105668756	A	-	24	105668672	Allele-specific only	cttgctttttctttagtgttctattaataatttatttaaatttatttttatagaggttatgtatatgtatatgtgtagatagatgatagatagatagatagatagatagatagatagatgatagatagatagatagagaagttaaaatagtagaaaagcatacgtaact
chr4_105668672_105668673_105668671	chr4_105668672_105668673_105668671_A	A	-0.35773	8.21318e-05	0.25032	0.00356109	712.3	553.7	ref	105668671	0.85	0.69	0.84	0.73	0.78	chr4	105668586	105668756	A	-	24	105668672	Allele-specific only	cttgctttttctttagtgttctattaataatttatttaaatttatttttatagaggttatgtatatgtatatgtgtagatagatAgatagatagatagatagatagatagatagatagatgatagatagatagatagagaagttaaaatagtagaaaagcatacgtaact
chr21_33261002_33261003_33261001	chr21_33261002_33261003_33261001_-	-	-0.95905	0.0433741	1.17175	0.00568007	162	85.6	alt	33261001	0.28	0.68	0.89	0.31	0.48	chr21	33260916	33261086	ATCTGTGC	-	34	33261002	Allele-specific only	tttttattatacttttaagttttagggtacatgtgcacagtgtgcaggttagttacatatatatacatgtgcagttgtaagtgtatctgtgcattttatgttttctttcctttttttttttttttttttttgagacagtctcactctgtcacccaggctgga
chr21_33261002_33261003_33261001	chr21_33261002_33261003_33261001_ATCTGTGC	ATCTGTGC	-2.10431	7.45463e-05	1.17175	0.00568007	176.6	42.8	ref	33261001	0.12	0.34	0.42	0.12	0.21	chr21	33260916	33261086	ATCTGTGC	-	34	33261002	Allele-specific only	tttttattatacttttaagttttagggtacatgtgcacagtgtgcaggttagttacatatatatacatgtgcagttgtaagtgtATCTGTGCatctgtgcattttatgttttctttcctttttttttttttttttttttgagacagtctcactctgtcacccaggctgga
chr17_45956035_45956036_45956035	chr17_45956035_45956036_45956035_C	C	0.630978	0.0426271	-0.786782	0.00587637	125.9	198.5	ref	45956035	0.97	1.61	2.1	1.33	1.87	chr17	45955950	45956120	C	T	51	45956035	Allele-specific only	gtcttgagctcctgacctcaggtgatctgcctgccttggcctcccaaagtgctgggattacaggtgtgagccatggggcctagcCtccttccatttaaatgtatgcctaatttgcccattgagaacggctgagacgcattttaagtggccagggtctacttagagttagt
chr17_45956035_45956036_45956035	chr17_45956035_45956036_45956035_T	T	-0.182489	0.0562304	-0.786782	0.00587637	426	371.3	alt	45956035	0.93	0.84	0.84	0.88	0.87	chr17	45955950	45956120	C	T	51	45956035	Allele-specific only	gtcttgagctcctgacctcaggtgatctgcctgccttggcctcccaaagtgctgggattacaggtgtgagccatggggcctagcTtccttccatttaaatgtatgcctaatttgcccattgagaacggctgagacgcattttaagtggccagggtctacttagagttagt
chr17_45905595_45905596_45905595	chr17_45905595_45905596_45905595_C	C	0.0479416	0.455036	0.248102	0.0038389	798.1	822	alt	45905595	1.03	1.03	1	1.06	1.02	chr17	45905510	45905680	T	C	39	45905595	Allele-specific only	ggattcataagttgacaatctgggccaagttaaaaaaaataaaaataaaaagacttttaaaaagatcttatcgtttgttaccagCaagactgaattccagaagcaagctactccctcatttgtgggcccctgttatcactggctgcttagggttgccaagccctgaattc
chr17_45905595_45905596_45905595	chr17_45905595_45905596_45905595_T	T	-0.194263	0.0288888	0.248102	0.0038389	672.7	584.5	ref	45905595	0.89	0.76	0.87	0.97	0.86	chr17	45905510	45905680	T	C	39	45905595	Allele-specific only	ggattcataagttgacaatctgggccaagttaaaaaaaataaaaataaaaagacttttaaaaagatcttatcgtttgttaccagTaagactgaattccagaagcaagctactccctcatttgtgggcccctgttatcactggctgcttagggttgccaagccctgaattc
chr8_60625038_60625039_rs1360449906	chr8_60625038_60625039_rs1360449906_G	G	0.466437	0.191278	-0.837257	0.00568007	179.5	251.5	ref	rs1360449906	0.7	1.48	2.1	1.26	1.47	chr8	60624953	60625123	-	AATA	36	60625038	Allele-specific only	gaaggggatagggaagaaaaccaacatatataactttggaaaatagtattatcactgtatactgtaagactgaagacaaaatGatcacaaaggctgtagctagtaaaggggatgggttagcaatgcaaagctacctttcacatacactaagactgagcaaataagt
chr8_60625038_60625039_rs1360449906	chr8_60625038_60625039_rs1360449906_GAATA	GAATA	-0.425693	2.41291e-14	-0.837257	0.00568007	1239.7	921.2	alt	rs1360449906	0.76	0.77	0.76	0.72	0.7	chr8	60624953	60625123	-	AATA	36	60625038	Allele-specific only	gaaggggatagggaagaaaaccaacatatataactttggaaaatagtattatcactgtatactgtaagactgaagacaaaatGAATAatcacaaaggctgtagctagtaaaggggatgggttagcaatgcaaagctacctttcacatacactaagactgagcaaataagt
chr19_50378069_50378070_rs28514894	chr19_50378069_50378070_rs28514894_C	C	0.633938	1.12517e-08	0.306362	0.00323689	1841	2862.9	alt	rs28514894	1.27	1.56	1.65	1.72	1.57	chr19	50377984	50378154	T	C	51	50378069	Allele-specific only	cttaacatatacatctttctaaattgcaatttccctgaatgtgagcagcaactcctctctccctccatcctctggctctttgccCggggatctcctgtgggcccatctctctggttcctgtttctccttgtggctttctcatggcctctacctacccaccccagtcatcc
chr19_50378069_50378070_rs28514894	chr19_50378069_50378070_rs28514894_T	T	0.328592	0.00736861	0.306362	0.00323689	2086.1	2623.5	ref	rs28514894	1.03	1.22	1.23	1.4	1.42	chr19	50377984	50378154	T	C	51	50378069	Allele-specific only	cttaacatatacatctttctaaattgcaatttccctgaatgtgagcagcaactcctctctccctccatcctctggctctttgccTggggatctcctgtgggcccatctctctggttcctgtttctccttgtggctttctcatggcctctacctacccaccccagtcatcc
chr4_167793146_167793147_rs4432768	chr4_167793146_167793147_rs4432768_C	C	-0.0817943	0.293931	0.240536	0.00364748	1082.1	1032.8	alt	rs4432768	0.86	1	1.01	0.95	0.95	chr4	167793061	167793231	T	C	40	167793146	Allele-specific only	cccattgcttgttttgtcaactttgtcaaagatcagatggttgtaggtgtgcggccttatttccttgctctctattttgttccaCtggtgtatgtatctgtttttgtaccagtaccatgctgttttggttagtgtagccctgtagtatagtttaaagtcaggtagcatga
chr4_167793146_167793147_rs4432768	chr4_167793146_167793147_rs4432768_T	T	-0.303078	7.60857e-07	0.240536	0.00364748	1108.2	891.8	ref	rs4432768	0.85	0.8	0.77	0.77	0.82	chr4	167793061	167793231	T	C	40	167793146	Allele-specific only	cccattgcttgttttgtcaactttgtcaaagatcagatggttgtaggtgtgcggccttatttccttgctctctattttgttccaTtggtgtatgtatctgtttttgtaccagtaccatgctgttttggttagtgtagccctgtagtatagtttaaagtcaggtagcatga
chr6_32706787_32706788_rs9275513	chr6_32706787_32706788_rs9275513_A	A	-0.511643	1.92359e-05	0.301866	0.00421077	488.2	336.1	ref	rs9275513	0.8	0.67	0.63	0.72	0.62	chr6	32706702	32706872	A	T	42	32706787	Allele-specific only	catatggccaggccagatgttattaggagagccgagagagctcctgttagtggtcaagggctaggtacagctatatggtaggcaAgtgtttggtgggtcattatgtattatcatgcaaataaagacttactaatagtgtgaagacataagcttgaataagagcaacagca
chr6_32706787_32706788_rs9275513	chr6_32706787_32706788_rs9275513_T	T	-0.23439	0.0050698	0.301866	0.00421077	530.8	449.5	alt	rs9275513	0.89	0.81	0.85	0.81	0.87	chr6	32706702	32706872	A	T	42	32706787	Allele-specific only	catatggccaggccagatgttattaggagagccgagagagctcctgttagtggtcaagggctaggtacagctatatggtaggcaTgtgtttggtgggtcattatgtattatcatgcaaataaagacttactaatagtgtgaagacataagcttgaataagagcaacagca
chr4_105740961_105740962_105740961	chr4_105740961_105740962_105740961_A	A	-0.542728	1.33167e-27	-0.211165	0.00355408	1449	995.8	alt	105740961	0.68	0.68	0.68	0.69	0.71	chr4	105740876	105741046	G	A	33	105740961	Allele-specific only	tacacaaattttcagcaatccccccaactttttaccccctcacattcttaaggccctataaattttccttattctgagaaacccAcctagacatgtaaaggatgcttgtttaattttaaataccattttaggtgttttttagatagagaattctttataatagctcaatt
chr4_105740961_105740962_105740961	chr4_105740961_105740962_105740961_G	G	-0.34051	2.04309e-06	-0.211165	0.00355408	1366	1088.6	ref	105740961	0.74	0.86	0.83	0.73	0.82	chr4	105740876	105741046	G	A	33	105740961	Allele-specific only	tacacaaattttcagcaatccccccaactttttaccccctcacattcttaaggccctataaattttccttattctgagaaacccGcctagacatgtaaaggatgcttgtttaattttaaataccattttaggtgttttttagatagagaattctttataatagctcaatt
chr3_45926377_45926378_rs4683149	chr3_45926377_45926378_rs4683149_C	C	-0.155017	0.0828078	0.240164	0.0038389	870.5	774.7	ref	rs4683149	1	0.8	0.88	0.88	0.89	chr3	45926292	45926462	C	T	29	45926377	Allele-specific only	taggttaaaagtaaacagatgtaaacaagattaccaggctagcatgctaaccaaaagaatgctggtttgactgtattaatattaCataacacagcttttatatcaaagaatattaccagggataatttcataatgataaatatgtcagttcattaaaaggacaataatcc
chr3_45926377_45926378_rs4683149	chr3_45926377_45926378_rs4683149_T	T	0.079757	0.338439	0.240164	0.0038389	839.5	882.7	alt	rs4683149	1.14	0.99	1.11	1.02	1	chr3	45926292	45926462	C	T	29	45926377	Allele-specific only	taggttaaaagtaaacagatgtaaacaagattaccaggctagcatgctaaccaaaagaatgctggtttgactgtattaatattaTataacacagcttttatatcaaagaatattaccagggataatttcataatgataaatatgtcagttcattaaaaggacaataatcc
chr10_79947857_79947858_79947857	chr10_79947857_79947858_79947857_A	A	0.0265816	0.692121	-0.228936	0.00399933	829.1	846.7	ref	79947857	1.02	1.06	1.05	1	0.98	chr10	79947772	79947942	A	C	45	79947857	Allele-specific only	gagcaactacccaacagggcacccatttactatctaagatggtcaggaactgagaccaggataagagcaggacctgggacattaActgttttgggtatcttttctctcaatgagaaaccgtaaagttatgagagtgaaaagagctgatcagattcgcagaggctaggaac
chr10_79947857_79947858_79947857	chr10_79947857_79947858_79947857_C	C	-0.193949	0.0165705	-0.228936	0.00399933	651.6	564.7	alt	79947857	0.88	0.84	0.8	0.93	0.87	chr10	79947772	79947942	A	C	45	79947857	Allele-specific only	gagcaactacccaacagggcacccatttactatctaagatggtcaggaactgagaccaggataagagcaggacctgggacattaCctgttttgggtatcttttctctcaatgagaaaccgtaaagttatgagagtgaaaagagctgatcagattcgcagaggctaggaac
chr17_45837232_45837233_45837232	chr17_45837232_45837233_45837232_C	C	0.0769955	0.339146	0.255906	0.00421077	599	626.1	alt	45837232	1.09	1.02	0.96	1.08	1.07	chr17	45837147	45837317	G	C	58	45837232	Allele-specific only	agggagcaccgtgacagaggtaggctggaggcttccagagcaacgtgggggatattgtggggagtgggaagaagcccagtaaagCgtcctggctgcctggagagactagaagtgacctgagtctctaatggccacaacggagacagctttcccaactctgcctctcaccc
chr17_45837232_45837233_45837232	chr17_45837232_45837233_45837232_G	G	-0.186134	0.0463243	0.255906	0.00421077	541.1	471.8	ref	45837232	0.88	0.79	0.79	0.96	0.94	chr17	45837147	45837317	G	C	58	45837232	Allele-specific only	agggagcaccgtgacagaggtaggctggaggcttccagagcaacgtgggggatattgtggggagtgggaagaagcccagtaaagGgtcctggctgcctggagagactagaagtgacctgagtctctaatggccacaacggagacagctttcccaactctgcctctcaccc
chr17_45659674_45659675_45659674	chr17_45659674_45659675_45659674_A	A	-0.0495645	0.556482	-0.210306	0.0036492	1286.8	1241.5	alt	45659674	0.92	0.91	0.93	1.09	0.97	chr17	45659589	45659759	G	A	45	45659674	Allele-specific only	tgtatgggttctgatttctccatcctgaacaactcttgttatttttgaaacaggtttctttccttttctttctttcttgttgttAttgagaaggagtttcgctcttgttgcccaggctggagtgcaatggcacgatctccactcctcacaacctctgcctccctggttca
chr17_45659674_45659675_45659674	chr17_45659674_45659675_45659674_G	G	0.151082	0.0148522	-0.210306	0.0036492	1317.5	1465.7	ref	45659674	1.07	1.05	1.09	1.16	1.19	chr17	45659589	45659759	G	A	45	45659674	Allele-specific only	tgtatgggttctgatttctccatcctgaacaactcttgttatttttgaaacaggtttctttccttttctttctttcttgttgttGttgagaaggagtttcgctcttgttgcccaggctggagtgcaatggcacgatctccactcctcacaacctctgcctccctggttca
chr17_45839407_45839408_45839407	chr17_45839407_45839408_45839407_A	A	-0.0210761	0.678555	0.235585	0.0035259	2128.5	2101.8	ref	45839407	0.98	0.99	1.01	0.98	0.98	chr17	45839322	45839492	A	C	55	45839407	Allele-specific only	aaggcaaataaaacccagagaggttaagatacctgcctgatggcacccacggatggatgaaaagccagggaggccacactaggcAtccgtgaagcttaacccctatgcagtgggagttcttagtaaggctgtcctcccagccccactgccccttccaatcccctccccag
chr17_45839407_45839408_45839407	chr17_45839407_45839408_45839407_C	C	0.21696	0.0242454	0.235585	0.0035259	1589.5	1853.9	alt	45839407	0.99	1.21	1.14	1.21	1.28	chr17	45839322	45839492	A	C	55	45839407	Allele-specific only	aaggcaaataaaacccagagaggttaagatacctgcctgatggcacccacggatggatgaaaagccagggaggccacactaggcCtccgtgaagcttaacccctatgcagtgggagttcttagtaaggctgtcctcccagccccactgccccttccaatcccctccccag
chr17_46067268_46067269_46067268	chr17_46067268_46067269_46067268_A	A	-0.107784	0.0637094	0.175179	0.0038389	1203.8	1118	alt	46067268	0.91	0.9	0.91	0.96	0.98	chr17	46067183	46067353	G	A	36	46067268	Allele-specific only	tctcccttgaatcttcataaatacagatttacaaacatagcccttggagatctaatctgtcctaagcagaggaggttaatataaAcacttctgaggaattcctgcaagattaaaacaataataattcacagtaactgtagtgtcttttattttactccatgcccactcca
chr17_46067268_46067269_46067268	chr17_46067268_46067269_46067268_G	G	-0.283058	2.5251e-07	0.175179	0.0038389	1099.1	903.7	ref	46067268	0.81	0.83	0.83	0.85	0.8	chr17	46067183	46067353	G	A	36	46067268	Allele-specific only	tctcccttgaatcttcataaatacagatttacaaacatagcccttggagatctaatctgtcctaagcagaggaggttaatataaGcacttctgaggaattcctgcaagattaaaacaataataattcacagtaactgtagtgtcttttattttactccatgcccactcca
chr3_46510554_46510555_rs66702674	chr3_46510554_46510555_rs66702674_G	G	-4.3387	1.13982e-76	-4.46836	0.00187677	679.8	31	alt	rs66702674	0.07	0.04	0.04	0.05	0.04	chr3	46510469	46510639	C	G	31	46510554	Allele-specific only	catggtacctcattccctttgtaaacatcttttgtgtctttcatatgtgttttaaagtctttcgtatgtaggttttgtatatatGttatcaggaatattttatattacaaattggtttctcattatatcttctagctgttattgctatgtataaaggcctttggcttcca
chr8_60540625_60540626_rs28649594	chr8_60540625_60540626_rs28649594_A	A	0.310623	0.000241416	-0.335331	0.00447204	531.8	650.5	ref	rs28649594	1.34	1.23	1.11	1.27	1.17	chr8	60540540	60540710	A	G	52	60540625	Allele-specific only	gcaatcttggctcactgcaacttctgcctcacaggtttaagcgattcccgtgcctcagcctctcaagtagctgggattacaggcAtgtgccaccacgcctggctaattttgttacatttttagtagagttgggctttccccatgttggccaggctggcctggaacttctg
chr8_60540625_60540626_rs28649594	chr8_60540625_60540626_rs28649594_G	G	-0.0399697	0.726898	-0.335331	0.00447204	558.1	542.6	alt	rs28649594	0.98	1.08	0.86	0.86	1.09	chr8	60540540	60540710	A	G	52	60540625	Allele-specific only	gcaatcttggctcactgcaacttctgcctcacaggtttaagcgattcccgtgcctcagcctctcaagtagctgggattacaggcGtgtgccaccacgcctggctaattttgttacatttttagtagagttgggctttccccatgttggccaggctggcctggaacttctg
chr12_112922663_112922664_rs59510608	chr12_112922663_112922664_rs59510608_C	C	-0.315371	3.10712e-10	-0.164228	0.00391992	1460.8	1169.9	ref	rs59510608	0.82	0.8	0.77	0.79	0.82	chr12	112922578	112922748	C	T	51	112922663	Allele-specific only	tgtaacagcccctcttcccaggaggccaccaccagaacacctcatgatgcaggtgtccctctctccacacattccttatggcctCggggaatgttttgtcccctgggactctatttccagacttacatagtaaacatatccactcctcttcactgtgcccatttcccttg
chr12_112922663_112922664_rs59510608	chr12_112922663_112922664_rs59510608_T	T	-0.472777	1.82838e-15	-0.164228	0.00391992	1184.2	846.9	alt	rs59510608	0.76	0.71	0.7	0.7	0.71	chr12	112922578	112922748	C	T	51	112922663	Allele-specific only	tgtaacagcccctcttcccaggaggccaccaccagaacacctcatgatgcaggtgtccctctctccacacattccttatggcctTggggaatgttttgtcccctgggactctatttccagacttacatagtaaacatatccactcctcttcactgtgcccatttcccttg
chr3_45959875_45959876_rs34849862	chr3_45959875_45959876_rs34849862_A	A	0.0383716	0.598685	-0.206695	0.00420244	971.3	996.4	alt	rs34849862	0.99	1.01	0.95	1.09	1.1	chr3	45959790	45959960	C	A	54	45959875	Allele-specific only	caaagagctgccagcaccaaagagagccaccactcaggcacctaaacaacagtgctgggggaccactgggagtttaagctaaaaAgtgctgccatgccgacggcgtgcagtaagcccaaggaccatgaatgtacttcccacctgaatcttaatgtgcttggggcccttta
chr3_45959875_45959876_rs34849862	chr3_45959875_45959876_rs34849862_C	C	0.238069	0.000101932	-0.206695	0.00420244	1028	1221	ref	rs34849862	1.12	1.22	1.18	1.15	1.26	chr3	45959790	45959960	C	A	54	45959875	Allele-specific only	caaagagctgccagcaccaaagagagccaccactcaggcacctaaacaacagtgctgggggaccactgggagtttaagctaaaaCgtgctgccatgccgacggcgtgcagtaagcccaaggaccatgaatgtacttcccacctgaatcttaatgtgcttggggcccttta
chr6_32696681_32696682_rs116393447	chr6_32696681_32696682_rs116393447_C	C	-0.379572	1.24356e-09	-0.235516	0.00423538	1090.7	831.5	alt	rs116393447	0.81	0.71	0.74	0.77	0.78	chr6	32696596	32696766	T	C	39	32696681	Allele-specific only	caggtgatacacaaaggatctgctggtctgcacatcagactcaatattctctactacaaggagacaggatataagcccagtccaCctgcttcgttctttgacagtacatttcattcaaaataagtacaagtgcaaaaatctgtggtagtaaatctactgcacttttctta
chr6_32696681_32696682_rs116393447	chr6_32696681_32696682_rs116393447_T	T	-0.163155	0.021764	-0.235516	0.00423538	810.2	726.1	ref	rs116393447	0.91	0.85	1.01	0.87	0.85	chr6	32696596	32696766	T	C	39	32696681	Allele-specific only	caggtgatacacaaaggatctgctggtctgcacatcagactcaatattctctactacaaggagacaggatataagcccagtccaTctgcttcgttctttgacagtacatttcattcaaaataagtacaagtgcaaaaatctgtggtagtaaatctactgcacttttctta
chr3_46263950_46263951_rs17217831	chr3_46263950_46263951_rs17217831_A	A	-0.512757	3.69874e-15	-0.212261	0.00420832	937.1	649.9	alt	rs17217831	0.73	0.67	0.65	0.72	0.7	chr3	46263865	46264035	C	A	43	46263950	Allele-specific only	caattattctattaagaagcaaaaacaattccccgcattggccccagttattaagcatttctcagatttaccttgagaaatgccAatcggcctgtatattcacatcttcacccttgtcccttcctcctagaaaggagaaagtcagttggatgccctctgaggaactagtg
chr3_46263950_46263951_rs17217831	chr3_46263950_46263951_rs17217831_C	C	-0.326582	1.28406e-09	-0.212261	0.00420832	1207.3	968.5	ref	rs17217831	0.78	0.82	0.85	0.79	0.77	chr3	46263865	46264035	C	A	43	46263950	Allele-specific only	caattattctattaagaagcaaaaacaattccccgcattggccccagttattaagcatttctcagatttaccttgagaaatgccCatcggcctgtatattcacatcttcacccttgtcccttcctcctagaaaggagaaagtcagttggatgccctctgaggaactagtg
chr19_48704000_48704001_rs386477820	chr19_48704000_48704001_rs386477820_C	C	0.541961	2.73392e-06	-0.997461	0.00706516	1209.7	1764.7	alt	rs386477820	1.23	1.51	1.32	1.52	1.72	chr19	48703915	48704085	T	C	56	48704000	amVar	taagccagaggcagccttcctgccggagtggacagggattgccgcagacctgtcccccttactcaagcactaatgctggcccatCctttgagaccttttctccttctctgcctccctcaagatgagtgcccgggcatgagaagcacatggttccatgagcaggacccatc
chr19_48704000_48704001_rs386477820	chr19_48704000_48704001_rs386477820_T	T	1.651	0.00145549	-0.997461	0.00706516	159.6	502.9	ref	rs386477820	1.22	3.27	4.22	3.04	3.99	chr19	48703915	48704085	T	C	56	48704000	amVar	taagccagaggcagccttcctgccggagtggacagggattgccgcagacctgtcccccttactcaagcactaatgctggcccatTctttgagaccttttctccttctctgcctccctcaagatgagtgcccgggcatgagaagcacatggttccatgagcaggacccatc
chr6_32714422_32714423_32714422	chr6_32714422_32714423_32714422_C	C	-0.047941	0.566564	0.3691	0.00452835	858.8	825.8	alt	32714422	1.02	0.97	0.99	0.97	0.86	chr6	32714337	32714507	T	C	29	32714422	Allele-specific only	aactgtcttcaagttaactactactgcatttgcctgtgaccagtctgctgttaaattcacccattaagttttaattttagatgaCgtactcttatttcttttatttagattccgtatctaaaagattccacattcatattcttttttagattgtaaatctttttctttac
chr6_32714422_32714423_32714422	chr6_32714422_32714423_32714422_T	T	-0.411202	0.0014037	0.3691	0.00452835	754.2	567.4	ref	32714422	0.8	0.59	0.9	0.79	0.68	chr6	32714337	32714507	T	C	29	32714422	Allele-specific only	aactgtcttcaagttaactactactgcatttgcctgtgaccagtctgctgttaaattcacccattaagttttaattttagatgaTgtactcttatttcttttatttagattccgtatctaaaagattccacattcatattcttttttagattgtaaatctttttctttac
chr17_45940575_45940576_45940575	chr17_45940575_45940576_45940575_G	G	0.181522	0.177318	0.346579	0.00517602	482.4	540.9	ref	45940575	1.36	0.96	1.09	1.11	1.08	chr17	45940490	45940660	G	T	49	45940575	Allele-specific only	aaatgatgtcatcgttgtcatgattgctgttaccagagcctagagttcattctgatactcgagtctgtggcccatccagcccagGtaaggaatagttggaggagttgggcatgttcagcttgaagaggagacgacaggggatatgggatagttgaatctgtgaagggccc
chr17_45940575_45940576_45940575	chr17_45940575_45940576_45940575_T	T	0.518	3.77849e-05	0.346579	0.00517602	491	697.2	alt	45940575	1.74	1.37	1.42	1.3	1.27	chr17	45940490	45940660	G	T	49	45940575	Allele-specific only	aaatgatgtcatcgttgtcatgattgctgttaccagagcctagagttcattctgatactcgagtctgtggcccatccagcccagTtaaggaatagttggaggagttgggcatgttcagcttgaagaggagacgacaggggatatgggatagttgaatctgtgaagggccc
chr6_31277400_31277401_rs112466811	chr6_31277400_31277401_rs112466811_C	C	0.180406	0.00130094	-0.89504	0.00759876	1441.2	1635.8	alt	rs112466811	1.09	1.2	1.08	1.15	1.15	chr6	31277315	31277485	G	C	48	31277400	amVar	aatagcacgaagtgaagaaatggggaggatggtaccaggactgccttcaggctgggccaagtttcttgatccaatcactggaacCtttcattattatcattcaccactaacactgttcatatgtacccactggaaatggctccttcatctgcacctccttccacccctcc
chr6_31277400_31277401_rs112466811	chr6_31277400_31277401_rs112466811_G	G	1.16702	0.0011951	-0.89504	0.00759876	137.4	312	ref	rs112466811	1.15	2.32	3.4	1.62	2.87	chr6	31277315	31277485	G	C	48	31277400	amVar	aatagcacgaagtgaagaaatggggaggatggtaccaggactgccttcaggctgggccaagtttcttgatccaatcactggaacGtttcattattatcattcaccactaacactgttcatatgtacccactggaaatggctccttcatctgcacctccttccacccctcc
chr17_45876768_45876769_45876768	chr17_45876768_45876769_45876768_A	A	0.52104	5.72399e-11	-0.266527	0.00517602	577.3	820.9	alt	45876768	1.58	1.43	1.39	1.36	1.35	chr17	45876683	45876853	G	A	50	45876768	Allele-specific only	atggatcggtgatgccttgtccctatttctggaccccaggatcatccttgcttttttgacgatagagtcatgctgctgagtcatAggtaactcaaaccctcatctgcagttaccttcttcttgctagaacccgggaaacctggacaaggggcagttgtcactggcaggat
chr17_45876768_45876769_45876768	chr17_45876768_45876769_45876768_G	G	0.77614	8.05157e-27	-0.266527	0.00517602	495.4	849.1	ref	45876768	1.67	1.92	1.59	1.66	1.73	chr17	45876683	45876853	G	A	50	45876768	Allele-specific only	atggatcggtgatgccttgtccctatttctggaccccaggatcatccttgcttttttgacgatagagtcatgctgctgagtcatGggtaactcaaaccctcatctgcagttaccttcttcttgctagaacccgggaaacctggacaaggggcagttgtcactggcaggat
chr4_105852230_105852231_rs11726094	chr4_105852230_105852231_rs11726094_G	G	-0.252039	3.01064e-05	-0.156815	0.0038389	2496.8	2100.4	ref	rs11726094	0.84	0.82	0.89	0.82	0.83	chr4	105852145	105852315	G	T	49	105852230	Allele-specific only	ttctaggatacttgtgcagaacgtgcaggttacataggtatacatatgccatgatggtttgctgcacgtatcaacctgtcatctGcattaggtatttttcctaatgctatccctcccctcgcccccaaccgctgaacaggccctggtgtatgatgttgccctcccatgtc
chr4_105852230_105852231_rs11726094	chr4_105852230_105852231_rs11726094_T	T	-0.400882	5.56405e-11	-0.156815	0.0038389	2635.4	1989.1	alt	rs11726094	0.78	0.75	0.74	0.78	0.73	chr4	105852145	105852315	G	T	49	105852230	Allele-specific only	ttctaggatacttgtgcagaacgtgcaggttacataggtatacatatgccatgatggtttgctgcacgtatcaacctgtcatctTcattaggtatttttcctaatgctatccctcccctcgcccccaaccgctgaacaggccctggtgtatgatgttgccctcccatgtc
chr12_112926975_112926976_rs4766668	chr12_112926975_112926976_rs4766668_C	C	0.740096	1.55782e-18	-0.703231	0.0068044	1463.8	2444.8	alt	rs4766668	1.78	1.71	1.82	1.58	1.47	chr12	112926890	112927060	T	C	44	112926975	amVar	cccccgggaatgcattcttttcccagggctgttaattattaatattccttactggggaaagaattcagggatatttctcttaccCgtttttggtaataagagaaatatggctctgtcttgcctggctcccaggcagtcagacctaatggttatctcccttgttccctgaa
chr12_112926975_112926976_rs4766668	chr12_112926975_112926976_rs4766668_T	T	1.48095	7.71563e-06	-0.703231	0.0068044	225.2	631.5	ref	rs4766668	1.73	2.94	4.01	2.53	2.81	chr12	112926890	112927060	T	C	44	112926975	amVar	cccccgggaatgcattcttttcccagggctgttaattattaatattccttactggggaaagaattcagggatatttctcttaccTgtttttggtaataagagaaatatggctctgtcttgcctggctcccaggcagtcagacctaatggttatctcccttgttccctgaa
chr3_46458968_46458969_rs4547741	chr3_46458968_46458969_rs4547741_C	C	-2.45102	1.38636e-99	-0.498197	0.00447972	1392.6	250.9	ref	rs4547741	0.21	0.17	0.2	0.18	0.14	chr3	46458883	46459053	C	T	31	46458968	Allele-specific only	tttgtatgcaggtaatagttgtaaaataatagcctaaaacattgattaaactagatttttccctaagtgctattctaataactcCattgtatttataagataatcctatgaagttgcctcgggaacttttatgcaaattattcactctgctggagttgagtacacatgat
chr3_46458968_46458969_rs4547741	chr3_46458968_46458969_rs4547741_T	T	-2.9335	2.68153e-125	-0.498197	0.00447972	1282.7	163.3	alt	rs4547741	0.15	0.15	0.11	0.11	0.12	chr3	46458883	46459053	C	T	31	46458968	Allele-specific only	tttgtatgcaggtaatagttgtaaaataatagcctaaaacattgattaaactagatttttccctaagtgctattctaataactcTattgtatttataagataatcctatgaagttgcctcgggaacttttatgcaaattattcactctgctggagttgagtacacatgat
chr3_101800253_101800254_rs11712309	chr3_101800253_101800254_rs11712309_C	C	-0.0479459	0.41238	-0.180121	0.00474881	1210	1175.6	alt	rs11712309	0.97	0.97	1.02	0.92	0.98	chr3	101800168	101800338	T	C	27	101800253	Allele-specific only	tttttctttcctaaaatatgtatagtactatgaatttccctctaagcacttctcttgcttcattctatagtgtttaatgaattaCattttcaccttcacctagttaacatatttttaaatttctcatgagattttgtatgttacccatttgtataccattttgggatttt
chr3_101800253_101800254_rs11712309	chr3_101800253_101800254_rs11712309_T	T	0.128003	0.0453991	-0.180121	0.00474881	985.4	1085.1	ref	rs11712309	1.09	1.08	1.21	1.03	1.1	chr3	101800168	101800338	T	C	27	101800253	Allele-specific only	tttttctttcctaaaatatgtatagtactatgaatttccctctaagcacttctcttgcttcattctatagtgtttaatgaattaTattttcaccttcacctagttaacatatttttaaatttctcatgagattttgtatgttacccatttgtataccattttgggatttt
chr17_39972512_39972513_39972512	chr17_39972512_39972513_39972512_C	C	-1.40886	1.96909e-38	-0.347754	0.00535175	657.1	245.2	alt	39972512	0.41	0.37	0.41	0.37	0.3	chr17	39972427	39972597	G	C	41	39972512	Allele-specific only	ggagactgagtgtgttcccgaatcatgggggtggatgagctagcataatctccctgtgtttttataatgatcactgatgaaactCccttgaagactgttttagatgaaaaggcaaaaatgggttttgtgctgacagatgtgcattttttctgtcttcagaaaagtcagga
chr17_39972512_39972513_39972512	chr17_39972512_39972513_39972512_G	G	-1.08814	1.61233e-21	-0.347754	0.00535175	592.1	282.3	ref	39972512	0.46	0.49	0.59	0.46	0.39	chr17	39972427	39972597	G	C	41	39972512	Allele-specific only	ggagactgagtgtgttcccgaatcatgggggtggatgagctagcataatctccctgtgtttttataatgatcactgatgaaactGccttgaagactgttttagatgaaaaggcaaaaatgggttttgtgctgacagatgtgcattttttctgtcttcagaaaagtcagga
chr17_45986421_45986422_45986421	chr17_45986421_45986422_45986421_A	A	0.529434	3.30849e-07	-0.270706	0.00626701	358.9	524.7	ref	45986421	1.27	1.49	1.5	1.43	1.62	chr17	45986336	45986506	A	G	58	45986421	Allele-specific only	caaccctgccagcctctcctattctggaggcgtgtgaccagaaatggagatgggttggtcagcataagatggccaggaaggtggAaatcaggactgctggcaatctagccacatgggcaggggagccgggtggttccaggcagtttccaaggccaagagggtgagcaggc
chr17_45986421_45986422_45986421	chr17_45986421_45986422_45986421_G	G	0.258676	0.00775003	-0.270706	0.00626701	392.7	475.7	alt	45986421	1.1	1.3	1.24	1.13	1.29	chr17	45986336	45986506	A	G	58	45986421	Allele-specific only	caaccctgccagcctctcctattctggaggcgtgtgaccagaaatggagatgggttggtcagcataagatggccaggaaggtggGaatcaggactgctggcaatctagccacatgggcaggggagccgggtggttccaggcagtttccaaggccaagagggtgagcaggc
chr4_25316771_25316772_25316771	chr4_25316771_25316772_25316771_C	C	-3.17459	4.40615e-62	-0.572997	0.00517602	961.7	102.2	alt	25316771	0.15	0.08	0.1	0.11	0.09	chr4	25316686	25316856	G	C	28	25316771	Allele-specific only	gagttctttatatgttctggatattacaactttgccaaatatatgatttgcaaatattttctcctattctgtaggttgtcttttCactttcttgatgtcctttgaaacacaagagttttaattttgatgaagttcaatttatcaattttttttgttgttgcttgtgcttt
chr4_25316771_25316772_25316771	chr4_25316771_25316772_25316771_G	G	-2.6508	6.3146e-96	-0.572997	0.00517602	876.1	137.1	ref	25316771	0.17	0.19	0.14	0.15	0.13	chr4	25316686	25316856	G	C	28	25316771	Allele-specific only	gagttctttatatgttctggatattacaactttgccaaatatatgatttgcaaatattttctcctattctgtaggttgtcttttGactttcttgatgtcctttgaaacacaagagttttaattttgatgaagttcaatttatcaattttttttgttgttgcttgtgcttt
chr6_31210763_31210764_rs17197686	chr6_31210763_31210764_rs17197686_G	G	0.594533	2.75092e-08	0.321271	0.0068044	338.2	513.3	alt	rs17197686	1.33	1.56	1.43	1.68	1.6	chr6	31210678	31210848	T	G	49	31210763	Allele-specific only	tgtcgaaacactgtctctactaaaaatacaaaaaattagccaggtgtggtggcaggcgtctgtaatctcagctacttgggaggcGgaagcaagagaattacttgaacctgggaggcagaggttgcagtgagctgagagctgagatcactccattgcactccagcctgggc
chr6_31210763_31210764_rs17197686	chr6_31210763_31210764_rs17197686_T	T	0.261378	0.0123762	0.321271	0.0068044	309.4	374.5	ref	rs17197686	1.13	1.13	1.33	1.27	1.2	chr6	31210678	31210848	T	G	49	31210763	Allele-specific only	tgtcgaaacactgtctctactaaaaatacaaaaaattagccaggtgtggtggcaggcgtctgtaatctcagctacttgggaggcTgaagcaagagaattacttgaacctgggaggcagaggttgcagtgagctgagagctgagatcactccattgcactccagcctgggc
chr3_46061128_46061129_rs1500005	chr3_46061128_46061129_rs1500005_A	A	-0.0893939	0.324297	0.277272	0.00585382	480	455.6	alt	rs1500005	0.89	1	0.96	0.94	0.95	chr3	46061043	46061213	G	A	38	46061128	Allele-specific only	agatggtattattactattttattttttattttttgcagaagcattgcattcagaaaaagcaaatcctttttggtggggggaatAggaggaaagcaaatctgtgtccagagtaagtgtctattccagtaagaacaaaacactgcctcttccatgatggaaacagtcccgt
chr3_46061128_46061129_rs1500005	chr3_46061128_46061129_rs1500005_G	G	-0.361258	0.00199584	0.277272	0.00585382	436.5	343	ref	rs1500005	0.71	0.76	0.75	0.78	0.93	chr3	46061043	46061213	G	A	38	46061128	Allele-specific only	agatggtattattactattttattttttattttttgcagaagcattgcattcagaaaaagcaaatcctttttggtggggggaatGggaggaaagcaaatctgtgtccagagtaagtgtctattccagtaagaacaaaacactgcctcttccatgatggaaacagtcccgt
chr17_45730701_45730702_45730701	chr17_45730701_45730702_45730701_A	A	-0.356906	7.66133e-05	-0.265842	0.00644173	460.3	363.7	alt	45730701	0.76	0.78	0.86	0.76	0.8	chr17	45730616	45730786	G	A	50	45730701	Allele-specific only	cacactggggcagaatggaagggaagagagggacaagtttgaagggaagactgggacaggaaaagaggtgcccaagaacccactAgagaggagacttagaaaggataaaagaacaagaggcccagatatacagtgagaagaatcccaggtcacacagcaagtcaggggtt
chr17_45730701_45730702_45730701	chr17_45730701_45730702_45730701_G	G	-0.0867021	0.491508	-0.265842	0.00644173	331.8	316	ref	45730701	0.85	1	0.93	0.94	1.03	chr17	45730616	45730786	G	A	50	45730701	Allele-specific only	cacactggggcagaatggaagggaagagagggacaagtttgaagggaagactgggacaggaaaagaggtgcccaagaacccactGgagaggagacttagaaaggataaaagaacaagaggcccagatatacagtgagaagaatcccaggtcacacagcaagtcaggggtt
chr17_45739289_45739290_45739289	chr17_45739289_45739290_45739289_C	C	1.16023	0.000344809	-0.902399	0.00888185	96.9	219.9	ref	45739289	1.3	2.11	3.25	2.05	2.64	chr17	45739204	45739374	C	G	35	45739289	amVar	tgtataaacattcacaaacaggtctttgtatgtaaatggttttcgtttcccttgggaaacgaaatgctactcaaatacctatgaCtggcattgctaatttgtatggtgagtacatgttcaactttataagaaactgccaaattgttttcaaaactgtgcgtcattttgca
chr17_45739289_45739290_45739289	chr17_45739289_45739290_45739289_G	G	0.231722	0.00629471	-0.902399	0.00888185	690.3	812.4	alt	45739289	1.25	1.09	1.29	1.06	1.2	chr17	45739204	45739374	C	G	35	45739289	amVar	tgtataaacattcacaaacaggtctttgtatgtaaatggttttcgtttcccttgggaaacgaaatgctactcaaatacctatgaGtggcattgctaatttgtatggtgagtacatgttcaactttataagaaactgccaaattgttttcaaaactgtgcgtcattttgca
chr17_45847410_45847411_45847410	chr17_45847410_45847411_45847410_C	C	-0.37654	3.10223e-06	0.189109	0.00535175	739.4	572.8	ref	45847410	0.72	0.84	0.74	0.79	0.78	chr17	45847325	45847495	C	T	59	45847410	Allele-specific only	tggcacacagcccccatcccatccctgccacccaccctaggctcattgcccatcttctctccatgctcaggtcaaacagaactcCttgtcctccccacccgctctctctgcatatgctgttccctccagctgggatgcccttccctctccagacagaaacactccagcct
chr17_45847410_45847411_45847410	chr17_45847410_45847411_45847410_T	T	-0.195537	0.000994815	0.189109	0.00535175	1227.9	1080.7	alt	45847410	0.83	0.91	0.9	0.89	0.88	chr17	45847325	45847495	C	T	59	45847410	Allele-specific only	tggcacacagcccccatcccatccctgccacccaccctaggctcattgcccatcttctctccatgctcaggtcaaacagaactcTttgtcctccccacccgctctctctgcatatgctgttccctccagctgggatgcccttccctctccagacagaaacactccagcct
chr10_79636806_79636807_79636806	chr10_79636806_79636807_79636806_C	C	-1.18278	3.99049e-24	-0.320597	0.00527081	1030.5	450	ref	79636806	0.52	0.42	0.47	0.41	0.36	chr10	79636721	79636891	C	T	36	79636806	Allele-specific only	cagccatgtatctcctaaaaccatacttaattgtcaattaaagaaaatagcaaggtcataattctgcctgacaggatacaactaCtctgtatacaaccaaaagttgcactaatcccttcccagaaagaggaagcaaagtccttgagtaatgtttactcttcttgttatct
chr10_79636806_79636807_79636806	chr10_79636806_79636807_79636806_T	T	-1.50575	5.05019e-40	-0.320597	0.00527081	1089	379	alt	79636806	0.41	0.32	0.38	0.34	0.29	chr10	79636721	79636891	C	T	36	79636806	Allele-specific only	cagccatgtatctcctaaaaccatacttaattgtcaattaaagaaaatagcaaggtcataattctgcctgacaggatacaactaTtctgtatacaaccaaaagttgcactaatcccttcccagaaagaggaagcaaagtccttgagtaatgtttactcttcttgttatct
chr3_46318447_46318448_rs34578126	chr3_46318447_46318448_rs34578126_C	C	0.822059	0.00451406	-0.496568	0.00568007	503	892.4	ref	rs34578126	1.11	1.97	2.17	1.76	1.85	chr3	46318362	46318532	C	G	43	46318447	Allele-specific only	ccatcactaccgtctacttccagaactcttcatcttgcaaaactgaacctctgttgtcattagtcactaactattcctctccccCcctccttctaggccctggcaatcaccattctactttctgtcgctatgaatttgactactctaggtaacttatataagtggaatca
chr3_46318447_46318448_rs34578126	chr3_46318447_46318448_rs34578126_G	G	0.284201	4.25256e-06	-0.496568	0.00568007	1120.2	1363.9	alt	rs34578126	1.2	1.19	1.27	1.29	1.14	chr3	46318362	46318532	C	G	43	46318447	Allele-specific only	ccatcactaccgtctacttccagaactcttcatcttgcaaaactgaacctctgttgtcattagtcactaactattcctctccccGcctccttctaggccctggcaatcaccattctactttctgtcgctatgaatttgactactctaggtaacttatataagtggaatca
chr3_45869378_45869379_rs2191031	chr3_45869378_45869379_rs2191031_A	A	0.310037	3.67303e-08	-0.249136	0.00532762	1114.4	1379.3	alt	rs2191031	1.23	1.16	1.23	1.31	1.26	chr3	45869293	45869463	G	A	38	45869378	Allele-specific only	acccttgggatgctagactaggcagaatgtaatcaatttttatttttcatttcatgaagactttcctagaagcaggaaaaagaaAacgccatgccttccagtcatgcttgcttaaagccatgcttgcttgctcttctatatttcatttagaaaacacggttaacgtttca
chr3_45869378_45869379_rs2191031	chr3_45869378_45869379_rs2191031_G	G	0.555274	1.61186e-09	-0.249136	0.00532762	1134	1672.5	ref	rs2191031	1.27	1.54	1.42	1.49	1.65	chr3	45869293	45869463	G	A	38	45869378	Allele-specific only	acccttgggatgctagactaggcagaatgtaatcaatttttatttttcatttcatgaagactttcctagaagcaggaaaaagaaGacgccatgccttccagtcatgcttgcttaaagccatgcttgcttgctcttctatatttcatttagaaaacacggttaacgtttca
chr4_105756227_105756228_rs11724884	chr4_105756227_105756228_rs11724884_A	A	-1.97696	7.35571e-51	-0.398968	0.00527081	1251	314.7	alt	rs11724884	0.29	0.25	0.28	0.26	0.18	chr4	105756142	105756312	G	A	47	105756227	Allele-specific only	agtttctgtccctgtggagttgaggtgtgccacccttctggcacatggctgtgttcaccagtgcagaagttctcagaaccccctActtcagggatttttatggagggtttaaccacataaacatgattgattattaattcaatttccatcccctctcccctctccagaga
chr4_105756227_105756228_rs11724884	chr4_105756227_105756228_rs11724884_G	G	-1.594	2.33863e-96	-0.398968	0.00527081	1219.3	399.4	ref	rs11724884	0.35	0.35	0.32	0.33	0.28	chr4	105756142	105756312	G	A	47	105756227	Allele-specific only	agtttctgtccctgtggagttgaggtgtgccacccttctggcacatggctgtgttcaccagtgcagaagttctcagaaccccctGcttcagggatttttatggagggtttaaccacataaacatgattgattattaattcaatttccatcccctctcccctctccagaga
chr12_112933309_112933310_rs59687482	chr12_112933309_112933310_rs59687482_C	C	0.0290143	0.718959	-0.199094	0.00568007	774.2	786.2	alt	rs59687482	1.08	0.92	1.04	1	1.03	chr12	112933224	112933394	T	C	42	112933309	Allele-specific only	gtcatgagtaaggtttcttggtgttgatgtagaagaacaaaacagaattgtgaaatgagaatcactgcagctatcatgaagtccCgcctacgtgcccagcagttgctagattggccaagttttcccgtgaagggcaatatagtaaatattttaggccttatggatcatcc
chr12_112933309_112933310_rs59687482	chr12_112933309_112933310_rs59687482_T	T	0.209695	0.000240985	-0.199094	0.00568007	790.2	916.7	ref	rs59687482	1.13	1.15	1.18	1.17	1.17	chr12	112933224	112933394	T	C	42	112933309	Allele-specific only	gtcatgagtaaggtttcttggtgttgatgtagaagaacaaaacagaattgtgaaatgagaatcactgcagctatcatgaagtccTgcctacgtgcccagcagttgctagattggccaagttttcccgtgaagggcaatatagtaaatattttaggccttatggatcatcc
chr17_45899278_45899279_45899278	chr17_45899278_45899279_45899278_A	A	-0.134652	0.172916	-0.230236	0.00568007	728.1	657.9	alt	45899278	1.01	0.81	0.86	0.86	0.98	chr17	45899193	45899363	G	A	48	45899278	Allele-specific only	gatgtttttgttttcacaactcggggagggtgctactgacatcttgtgggtagaggccaggaatgctgttaaacatcctacaagAaaggcacaggacagtctcctacatcaaaatatgacccagtcccaatgtcaccactgctggggttgacactggcactgctatctta
chr17_45899278_45899279_45899278	chr17_45899278_45899279_45899278_G	G	0.0817174	0.203514	-0.230236	0.00568007	908.6	961.4	ref	45899278	1.09	0.99	1.09	1.03	1.08	chr17	45899193	45899363	G	A	48	45899278	Allele-specific only	gatgtttttgttttcacaactcggggagggtgctactgacatcttgtgggtagaggccaggaatgctgttaaacatcctacaagGaaggcacaggacagtctcctacatcaaaatatgacccagtcccaatgtcaccactgctggggttgacactggcactgctatctta
chr17_45868572_45868573_45868572	chr17_45868572_45868573_45868572_C	C	0.0609883	0.302468	-0.173825	0.00535175	1339	1391.6	ref	45868572	1.08	1.06	1.05	1.01	0.99	chr17	45868487	45868657	C	T	48	45868572	Allele-specific only	cgaaacctcaggaagactgagttgagtaataataaaactctggtctcccccacagctggctctgggtgaattactctttctctaCtgcaattcccctgtcttgagaaatcagctctgtttagtcagcaggcaaggtgaacccactggacggttacactgttgctcagcac
chr17_45868572_45868573_45868572	chr17_45868572_45868573_45868572_T	T	-0.103541	0.121979	-0.173825	0.00535175	1218.3	1125.4	alt	45868572	1	0.9	0.91	0.9	0.91	chr17	45868487	45868657	C	T	48	45868572	Allele-specific only	cgaaacctcaggaagactgagttgagtaataataaaactctggtctcccccacagctggctctgggtgaattactctttctctaTtgcaattcccctgtcttgagaaatcagctctgtttagtcagcaggcaaggtgaacccactggacggttacactgttgctcagcac
chr17_45735258_45735259_45735258	chr17_45735258_45735259_45735258_A	A	0.060253	0.311509	0.181468	0.00568007	952.2	996.2	alt	45735258	1.03	1	1.09	1.06	1.04	chr17	45735173	45735343	G	A	44	45735258	Allele-specific only	gccttgtgaagaaggtgccttgcttctccttcaccttccaccatgattgtaagtttgccaaggcttccccagctgtgcagaaccAtgagtcaattaaacctctttcctttataaattacccagtcttgggcagttctttatagcagtatgaaaacagactaatacagcaa
chr17_45735258_45735259_45735258	chr17_45735258_45735259_45735258_G	G	-0.127102	0.0465285	0.181468	0.00568007	894.8	823.8	ref	45735258	0.92	0.92	0.99	0.86	0.9	chr17	45735173	45735343	G	A	44	45735258	Allele-specific only	gccttgtgaagaaggtgccttgcttctccttcaccttccaccatgattgtaagtttgccaaggcttccccagctgtgcagaaccGtgagtcaattaaacctctttcctttataaattacccagtcttgggcagttctttatagcagtatgaaaacagactaatacagcaa
chr9_21208319_21208320_21208319	chr9_21208319_21208320_21208319_G	G	-0.998241	4.79315e-39	0.198616	0.00589362	780.8	391.8	ref	21208319	0.51	0.49	0.55	0.47	0.49	chr9	21208234	21208404	G	T	27	21208319	Allele-specific only	ttagattcatttacactacgagaactaatttttgtacccttaaaagaagtatcaatccaataaacatatatgacttagaaaataGtatgatttaaatcatttttggcattttacattgaagttcatattccctaaaggttttcagaagttcctatccaagtcaattctta
chr9_21208319_21208320_21208319	chr9_21208319_21208320_21208319_T	T	-0.803871	8.63728e-31	0.198616	0.00589362	797	459.6	alt	21208319	0.55	0.57	0.59	0.58	0.58	chr9	21208234	21208404	G	T	27	21208319	Allele-specific only	ttagattcatttacactacgagaactaatttttgtacccttaaaagaagtatcaatccaataaacatatatgacttagaaaataTtatgatttaaatcatttttggcattttacattgaagttcatattccctaaaggttttcagaagttcctatccaagtcaattctta
chr17_45635098_45635099_45635098	chr17_45635098_45635099_45635098_A	A	-1.80547	4.42584e-22	0.464979	0.00568007	1080	305.2	alt	45635098	0.39	0.28	0.29	0.24	0.21	chr17	45635013	45635183	G	A	32	45635098	Allele-specific only	cctctgttgttttcaatgataaaaacagaatgttctcatggtataaatacgcatacagttgagaatattcaagtgaaatattctAgtgctactattcattgttaaatttattctttctctttccagaggtccaactttctctgcctgtgtaaacaattgtatgattatgt
chr17_45635098_45635099_45635098	chr17_45635098_45635099_45635098_G	G	-2.28063	1.20374e-74	0.464979	0.00568007	871.7	174.8	ref	45635098	0.24	0.2	0.19	0.19	0.19	chr17	45635013	45635183	G	A	32	45635098	Allele-specific only	cctctgttgttttcaatgataaaaacagaatgttctcatggtataaatacgcatacagttgagaatattcaagtgaaatattctGgtgctactattcattgttaaatttattctttctctttccagaggtccaactttctctgcctgtgtaaacaattgtatgattatgt
chr3_46028081_46028082_rs13090194	chr3_46028081_46028082_rs13090194_A	A	0.688492	2.54835e-42	0.213269	0.00561302	1139	1829.8	ref	rs13090194	1.67	1.64	1.6	1.56	1.57	chr3	46027996	46028166	A	C	44	46028081	Allele-specific only	ctgagtagtgctttttccaagcctacccataaaccaatcagcacgtatttcctcattctaagcctgtaaaaacctgtgactcagActtttagctagcaaccctcttttgggtcccctctctttgctgagagcttttctgtggcttaataaatccaactctgccttcttca
chr3_46028081_46028082_rs13090194	chr3_46028081_46028082_rs13090194_C	C	0.899901	5.64818e-32	0.213269	0.00561302	1341.4	2508.4	alt	rs13090194	1.72	2.1	1.83	1.82	1.88	chr3	46027996	46028166	A	C	44	46028081	Allele-specific only	ctgagtagtgctttttccaagcctacccataaaccaatcagcacgtatttcctcattctaagcctgtaaaaacctgtgactcagCcttttagctagcaaccctcttttgggtcccctctctttgctgagagcttttctgtggcttaataaatccaactctgccttcttca
chr3_45993605_45993606_rs17330872	chr3_45993605_45993606_rs17330872_A	A	0.52848	4.67909e-11	0.211693	0.00568007	1030.9	1490.4	ref	rs17330872	1.35	1.29	1.47	1.56	1.56	chr3	45993520	45993690	A	G	40	45993605	Allele-specific only	taccaataaagacttcttattttcttgaaactggcattgagctcacaaacaaaatactgtttatcttttgactaagacaagaacAtagcagtcatgacgtgagcagatgttgccctgaccataatggactcatctgtgctcacaagttgcctctgtaatcacaggcacca
chr3_45993605_45993606_rs17330872	chr3_45993605_45993606_rs17330872_G	G	0.741825	2.62824e-24	0.211693	0.00568007	961	1614.5	alt	rs17330872	1.56	1.54	1.76	1.76	1.78	chr3	45993520	45993690	A	G	40	45993605	Allele-specific only	taccaataaagacttcttattttcttgaaactggcattgagctcacaaacaaaatactgtttatcttttgactaagacaagaacGtagcagtcatgacgtgagcagatgttgccctgaccataatggactcatctgtgctcacaagttgcctctgtaatcacaggcacca
chr6_32710422_32710423_rs113473285	chr6_32710422_32710423_rs113473285_A	A	-1.8145	8.77308e-16	0.447659	0.00527081	1873.8	531.6	alt	rs113473285	0.36	0.29	0.32	0.24	0.21	chr6	32710337	32710507	G	A	36	32710422	Allele-specific only	tcaccttttggctaccattaacgtttgtgctatgaacatgggtatactaatgtatgttcaagtctctcctttcagtttttttggAtatatggccagaagtggaatcatggcatcatatggtaattgtatgtttaaagtttttgagttatgactctacctttttccacaac
chr6_32710422_32710423_rs113473285	chr6_32710422_32710423_rs113473285_G	G	-2.26003	3.87156e-72	0.447659	0.00527081	1751.3	361.9	ref	rs113473285	0.26	0.18	0.21	0.17	0.2	chr6	32710337	32710507	G	A	36	32710422	Allele-specific only	tcaccttttggctaccattaacgtttgtgctatgaacatgggtatactaatgtatgttcaagtctctcctttcagtttttttggGtatatggccagaagtggaatcatggcatcatatggtaattgtatgtttaaagtttttgagttatgactctacctttttccacaac
chr6_32710354_32710355_rs9275567	chr6_32710354_32710355_rs9275567_A	A	0.373124	0.0299331	-0.425118	0.00663018	430	563.9	ref	rs9275567	0.94	1.37	1.55	1.24	1.46	chr6	32710269	32710439	A	G	36	32710354	Allele-specific only	attgtatgtttataccacattttgcttttccaggcatccattgatggagatttgtttgtttgtttgtttcaccttttggctaccAttaacgtttgtgctatgaacatgggtatactaatgtatgttcaagtctctcctttcagtttttttgggtatatggccagaagtgg
chr6_32710354_32710355_rs9275567	chr6_32710354_32710355_rs9275567_G	G	-0.0501819	0.508253	-0.425118	0.00663018	1078.3	1039.3	alt	rs9275567	0.95	1.06	0.93	1.01	0.88	chr6	32710269	32710439	A	G	36	32710354	Allele-specific only	attgtatgtttataccacattttgcttttccaggcatccattgatggagatttgtttgtttgtttgtttcaccttttggctaccGttaacgtttgtgctatgaacatgggtatactaatgtatgttcaagtctctcctttcagtttttttgggtatatggccagaagtgg
chr17_45822291_45822292_45822291	chr17_45822291_45822292_45822291_C	C	0.926536	0.00641335	-0.937367	0.00980845	174.2	335	ref	45822291	1	1.63	3	1.69	2.29	chr17	45822206	45822376	C	G	36	45822291	Allele-specific only	ctttttgcatttgcataatatcacaaaatgtaccataacttatttaaaccagtctttattctcagtctttagttattacaaatgCtgctgcaatgaataatctttgaagggtgatatttggcagaggcacaaatatatctatcctggagctgctactgccctcggtctct
chr17_45822291_45822292_45822291	chr17_45822291_45822292_45822291_G	G	-0.0865201	0.275485	-0.937367	0.00980845	1626.2	1527.3	alt	45822291	0.98	0.99	0.96	0.94	0.82	chr17	45822206	45822376	C	G	36	45822291	Allele-specific only	ctttttgcatttgcataatatcacaaaatgtaccataacttatttaaaccagtctttattctcagtctttagttattacaaatgGtgctgcaatgaataatctttgaagggtgatatttggcagaggcacaaatatatctatcctggagctgctactgccctcggtctct
chr3_46269349_46269350_rs71327047	chr3_46269349_46269350_rs71327047_C	C	1.86492	0.00298047	2.28001	0.00946146	40	147.1	alt	rs71327047	0.7	3.22	5.74	4.33	4.4	chr3	46269264	46269434	T	C	50	46269349	amVar	catccaccatgttcttagctaagttctgaggaaacaaacaagggcacacccacaggtgtccaattcagtctgacagtgagctccCtggggatgtccaattcaatctcaacttggatgctgcctgcagggggctcaccatcagactgaattggacactgctcttgttctcc
chr3_46269349_46269350_rs71327047	chr3_46269349_46269350_rs71327047_T	T	-0.669441	3.29081e-06	2.28001	0.00946146	486.5	302.4	ref	rs71327047	0.71	0.73	0.58	0.59	0.5	chr3	46269264	46269434	T	C	50	46269349	amVar	catccaccatgttcttagctaagttctgaggaaacaaacaagggcacacccacaggtgtccaattcagtctgacagtgagctccTtggggatgtccaattcaatctcaacttggatgctgcctgcagggggctcaccatcagactgaattggacactgctcttgttctcc
chr17_45897110_45897111_45897110	chr17_45897110_45897111_45897110_G	G	1.36947	1.83904e-05	-0.878276	0.0106096	99.1	259.8	ref	45897110	1.5	2.43	3.89	2.25	3.05	chr17	45897025	45897195	G	T	69	45897110	Active only	ggaccaggccgaccctccttgacggtggcgtagagggctggagcctgggtactgcgaggctcctcgcatggctgggcccgccgcGaggggttgcagagcggctcagggatcgattcaagcatcgtctctcctccctcgcccccagacagagctgggcgcggggttcccct
chr17_45897110_45897111_45897110	chr17_45897110_45897111_45897110_T	T	0.454202	6.30396e-16	-0.878276	0.0106096	939.4	1278.9	alt	45897110	1.44	1.34	1.3	1.33	1.39	chr17	45897025	45897195	G	T	69	45897110	Active only	ggaccaggccgaccctccttgacggtggcgtagagggctggagcctgggtactgcgaggctcctcgcatggctgggcccgccgcTaggggttgcagagcggctcagggatcgattcaagcatcgtctctcctccctcgcccccagacagagctgggcgcggggttcccct
chr4_105742077_105742078_rs17036156	chr4_105742077_105742078_rs17036156_C	C	-0.0797755	0.360425	-0.268314	0.00641467	675	633	ref	rs17036156	1.01	0.85	0.96	0.97	0.9	chr4	105741992	105742162	C	T	30	105742077	Allele-specific only	tcatgtttctgtactgtcaggagaaatctctaatacaatctgtattaagattttattggtacttggttcatttggatgtctcaaCgactgactctttatgctgaattcatttaattacatcaagattttggtgcatattataataaccattctttttactaataaaggct
chr4_105742077_105742078_rs17036156	chr4_105742077_105742078_rs17036156_T	T	-0.353911	0.000133253	-0.268314	0.00641467	978.9	763.2	alt	rs17036156	0.81	0.71	0.85	0.85	0.67	chr4	105741992	105742162	C	T	30	105742077	Allele-specific only	tcatgtttctgtactgtcaggagaaatctctaatacaatctgtattaagattttattggtacttggttcatttggatgtctcaaTgactgactctttatgctgaattcatttaattacatcaagattttggtgcatattataataaccattctttttactaataaaggct
chr4_105813189_105813190_rs10516527	chr4_105813189_105813190_rs10516527_A	A	-0.367037	2.47779e-05	0.257986	0.00657276	718.3	557	ref	rs10516527	0.83	0.76	0.88	0.72	0.69	chr4	105813104	105813274	A	G	30	105813189	Allele-specific only	accaaagcaagctacttcattatttttgtttacatttttcatctgataatgcaataacagtacccaacctcattgagctgttacAaaaaaggattgatataataaataaaatatgcttagcacatcgtaatcattcagtagtgctaataccagcaaataagaatatccat
chr4_105813189_105813190_rs10516527	chr4_105813189_105813190_rs10516527_G	G	-0.108625	0.240679	0.257986	0.00657276	738.6	681.5	alt	rs10516527	1.02	0.85	0.96	0.86	0.93	chr4	105813104	105813274	A	G	30	105813189	Allele-specific only	accaaagcaagctacttcattatttttgtttacatttttcatctgataatgcaataacagtacccaacctcattgagctgttacGaaaaaggattgatataataaataaaatatgcttagcacatcgtaatcattcagtagtgctaataccagcaaataagaatatccat
chr6_31197582_31197583_rs117745413	chr6_31197582_31197583_rs117745413_C	C	0.260864	0.000375301	-0.859468	0.0107268	570.2	680	alt	rs117745413	1.18	1.14	1.1	1.28	1.26	chr6	31197497	31197667	G	C	57	31197582	Active only	agacgtgagccaccgcgctcggctgtcactgcagactttgatgggggccacactcggggtataaattaggatcctcactgaaagCgcgggaccatggaggctttttcttggccccttagttgtgggttttcctctgggcggcgaagccagtttccatcagaactgcccag
chr6_31197582_31197583_rs117745413	chr6_31197582_31197583_rs117745413_G	G	1.17754	0.000451394	-0.859468	0.0107268	88.5	203.3	ref	rs117745413	1.31	2.55	2.82	1.84	2.96	chr6	31197497	31197667	G	C	57	31197582	Active only	agacgtgagccaccgcgctcggctgtcactgcagactttgatgggggccacactcggggtataaattaggatcctcactgaaagGgcgggaccatggaggctttttcttggccccttagttgtgggttttcctctgggcggcgaagccagtttccatcagaactgcccag
chr17_39981845_39981846_39981845	chr17_39981845_39981846_39981845_C	C	-0.510338	1.7717e-13	-0.194918	0.00606892	945.9	663.6	alt	39981845	0.7	0.65	0.76	0.75	0.65	chr17	39981760	39981930	CA	C	41	39981845	Allele-specific only	tactgcccctctgtttctaaagggtttaagtacatacacacttaaaacttttcgggtgtcatctttgtttggttttgtaatactCacctttggcctaaactcctatataccggtgtctcctatttcttttctccgaggttcctgtttcgagtgtctgtagtcctcttgt
chr17_39981845_39981846_39981845	chr17_39981845_39981846_39981845_CA	CA	-0.31871	5.59093e-08	-0.194918	0.00606892	1350.3	1080.3	ref	39981845	0.79	0.76	0.8	0.86	0.78	chr17	39981760	39981930	CA	C	41	39981845	Allele-specific only	tactgcccctctgtttctaaagggtttaagtacatacacacttaaaacttttcgggtgtcatctttgtttggttttgtaatactCAacctttggcctaaactcctatataccggtgtctcctatttcttttctccgaggttcctgtttcgagtgtctgtagtcctcttgt
chr3_45858159_45858160_rs34326463	chr3_45858159_45858160_rs34326463_A	A	-0.22689	0.00783227	-0.308944	0.00661494	897.3	760	ref	rs34326463	0.95	0.84	0.86	0.82	0.77	chr3	45858074	45858244	A	G	29	45858159	Allele-specific only	aaagtatttccaggatctcactcctttacacattcaattttcaagaaggaaaatcctgtctatatccatttccaagaagaataaAtaagtatatgaatagtagattaaaaataaatgttaccatacttggttctttttaacagctgtcagggtgtattatcaagaaaaag
chr3_45858159_45858160_rs34326463	chr3_45858159_45858160_rs34326463_G	G	-0.533432	1.69708e-05	-0.308944	0.00661494	710	490.8	alt	rs34326463	0.77	0.72	0.8	0.59	0.58	chr3	45858074	45858244	A	G	29	45858159	Allele-specific only	aaagtatttccaggatctcactcctttacacattcaattttcaagaaggaaaatcctgtctatatccatttccaagaagaataaGtaagtatatgaatagtagattaaaaataaatgttaccatacttggttctttttaacagctgtcagggtgtattatcaagaaaaag
chr17_45770008_45770009_45770008	chr17_45770008_45770009_45770008_A	A	-0.44873	2.04356e-08	-0.215831	0.00684232	714.9	524.8	alt	45770008	0.77	0.7	0.82	0.69	0.69	chr17	45769923	45770093	G	A	42	45770008	Allele-specific only	tgaaacgatgtagttttggaaccagaagaatcttagggaccatgtacaacagcgtttcccaagatattttgactgtgactcatcAtaagaaatccactctgttgtgacccagcacacacacacacacacacagagacacacaagtgcataaaacacatgtgcatatacat
chr17_45770008_45770009_45770008	chr17_45770008_45770009_45770008_G	G	-0.231264	0.00201322	-0.215831	0.00684232	646.9	548.9	ref	45770008	0.89	0.82	0.89	0.82	0.82	chr17	45769923	45770093	G	A	42	45770008	Allele-specific only	tgaaacgatgtagttttggaaccagaagaatcttagggaccatgtacaacagcgtttcccaagatattttgactgtgactcatcGtaagaaatccactctgttgtgacccagcacacacacacacacacacagagacacacaagtgcataaaacacatgtgcatatacat
chr17_45767194_45767195_45767194	chr17_45767194_45767195_45767194_G	G	0.0767517	0.451112	-0.93769	0.0110053	662.2	700.8	alt	45767194	0.96	0.99	1.05	1.19	1.11	chr17	45767109	45767279	T	G	49	45767194	Active only	ggctggcagctttcaaccttctctttctcatttaccactcccataaggtggttctgcatcattactccagggtttctaaataatGaaagtaggcctgagtccagccttcccccaagatgctgagagtccaagccgtccttcccctatcccctacctgagacatcagaagc
chr17_45767194_45767195_45767194	chr17_45767194_45767195_45767194_T	T	1.08389	0.00477249	-0.93769	0.0110053	72.1	155.5	ref	45767194	1.12	2.05	3.1	1.87	2.65	chr17	45767109	45767279	T	G	49	45767194	Active only	ggctggcagctttcaaccttctctttctcatttaccactcccataaggtggttctgcatcattactccagggtttctaaataatTaaagtaggcctgagtccagccttcccccaagatgctgagagtccaagccgtccttcccctatcccctacctgagacatcagaagc
chr17_45826180_45826181_45826180	chr17_45826180_45826181_45826180_A	A	1.20976	8.57693e-05	-0.824234	0.0112679	112.6	263.7	ref	45826180	1.37	1.98	3.03	2.18	3.14	chr17	45826095	45826265	A	G	61	45826180	Active only	agatggagtgctggtcagggcccgaggggtagctgtgcccatttgtccttcggacatcccagctgctttgctgttatcgtggccAtcggtcggggtgtcactggctgtccctgggggtgctgctgactctcctctccaggtatcactggccacctctcagggtgttcctg
chr17_45826180_45826181_45826180	chr17_45826180_45826181_45826180_G	G	0.358639	1.98083e-07	-0.824234	0.0112679	679.6	865.4	alt	45826180	1.3	1.23	1.14	1.32	1.38	chr17	45826095	45826265	A	G	61	45826180	Active only	agatggagtgctggtcagggcccgaggggtagctgtgcccatttgtccttcggacatcccagctgctttgctgttatcgtggccGtcggtcggggtgtcactggctgtccctgggggtgctgctgactctcctctccaggtatcactggccacctctcagggtgttcctg
chr3_45954216_45954217_SNP8	chr3_45954216_45954217_SNP8_T	T	-0.0666026	0.464814	1.53127	0.00934494	757.8	724.8	ref	SNP8	0.92	0.89	0.89	0.98	1.11	chr3	45954131	45954301	T	TGG	39	45954216	amVar	gcccataggccgcatgcagcccatgactttgaatgcagcccaacacaaattcataaactttcttgaaacgttatgacatttttTggggggggtaaggcgatttttttaaagctcattagctattgttagtgttagtttattttatgtgtggcccaaaacaattcttct
chr3_45954216_45954217_SNP8	chr3_45954216_45954217_SNP8_TGG	TGG	1.57624	0.0080298	1.53127	0.00934494	16.1	49.6	alt	SNP8	1.25	2.82	5.11	2.45	3.77	chr3	45954131	45954301	T	TGG	39	45954216	amVar	gcccataggccgcatgcagcccatgactttgaatgcagcccaacacaaattcataaactttcttgaaacgttatgacatttttTGGggggggggtaaggcgatttttttaaagctcattagctattgttagtgttagtttattttatgtgtggcccaaaacaattcttct
chr3_46059711_46059712_rs6766332	chr3_46059711_46059712_rs6766332_A	A	-0.107653	0.17808	0.226879	0.0068044	881.5	811.4	ref	rs6766332	0.98	0.9	0.83	0.89	1.01	chr3	46059626	46059796	A	G	39	46059711	Allele-specific only	gtattccatttcccacttttagcaaaaaagaggaaatggtgcctggctacttttcacttccacttggctgaggactgaatactcAtgaccaatgtccctgacaaagtttttgtgtttgtgtatacacctttattgaggtgtgtgtaaataaacgttccaccaaagaaaca
chr3_46059711_46059712_rs6766332	chr3_46059711_46059712_rs6766332_G	G	0.119167	0.0799587	0.226879	0.0068044	883	955.7	alt	rs6766332	1.12	1.16	1.03	1.02	1.08	chr3	46059626	46059796	A	G	39	46059711	Allele-specific only	gtattccatttcccacttttagcaaaaaagaggaaatggtgcctggctacttttcacttccacttggctgaggactgaatactcGtgaccaatgtccctgacaaagtttttgtgtttgtgtatacacctttattgaggtgtgtgtaaataaacgttccaccaaagaaaca
chr6_31567297_31567298_rs7453097	chr6_31567297_31567298_rs7453097_A	A	0.60406	0.000192972	-0.47018	0.0105687	211.9	325.9	ref	rs7453097	1.2	1.63	1.65	1.7	1.51	chr6	31567212	31567382	A	T	52	31567297	Inactive	tgaacccaggaggcagaggttgcagtgagatgagatcagtcattgcactccagcctgggcaacgagcgaaaccgcctctcaaacAaacaaaaaaaaactttgggaggccaagatgggcagatcacttgaaaccaggagttcgagaccagcctgagcagcatagaccctgt
chr6_31567297_31567298_rs7453097	chr6_31567297_31567298_rs7453097_T	T	0.161491	0.271173	-0.47018	0.0105687	260.3	288.1	alt	rs7453097	1.22	1.24	1.06	1.11	0.91	chr6	31567212	31567382	A	T	52	31567297	Inactive	tgaacccaggaggcagaggttgcagtgagatgagatcagtcattgcactccagcctgggcaacgagcgaaaccgcctctcaaacTaacaaaaaaaaactttgggaggccaagatgggcagatcacttgaaaccaggagttcgagaccagcctgagcagcatagaccctgt
chr17_45689049_45689050_45689049	chr17_45689049_45689050_45689049_A	A	1.05401	0.00130458	-0.748634	0.0122121	71.7	151.4	ref	45689049	1.21	2.19	2.58	2.06	2.51	chr17	45688964	45689134	A	G	61	45689049	Active only	ccaagggctgccatatggaccgatctatgtgccaggctggccatgtgccccggatcctggagctgtcagaagggctggagatctAgcccacagaccccggccaggtagcatcacctttaatagatgtgtggccaggcctggcaggggactggggacatctgccacctgtg
chr17_45689049_45689050_45689049	chr17_45689049_45689050_45689049_G	G	0.274392	8.47578e-05	-0.748634	0.0122121	607.8	741.1	alt	45689049	1.19	1.22	1.26	1.14	1.28	chr17	45688964	45689134	A	G	61	45689049	Active only	ccaagggctgccatatggaccgatctatgtgccaggctggccatgtgccccggatcctggagctgtcagaagggctggagatctGgcccacagaccccggccaggtagcatcacctttaatagatgtgtggccaggcctggcaggggactggggacatctgccacctgtg
chr7_75633879_75633880_75633879	chr7_75633879_75633880_75633879_A	A	-0.164287	0.0977152	-0.281636	0.00789245	599.8	533.9	alt	75633879	0.9	0.76	0.85	0.92	1.02	chr7	75633794	75633964	G	A	43	75633879	Allele-specific only	aggttgaccagaagtcttttccgctctgccatcaatatcatttactcagaacatctgaaataccttctttccacccctctcatcAgcctgctgggtaagtcaggtgtctcaaatttgaggaagcagtgagattcaggaagaaactcctgaattttaaaaacagctatagg
chr7_75633879_75633880_75633879	chr7_75633879_75633880_75633879_G	G	0.10068	0.3403	-0.281636	0.00789245	525.4	567.1	ref	75633879	0.96	1.07	1.01	1.12	1.24	chr7	75633794	75633964	G	A	43	75633879	Allele-specific only	aggttgaccagaagtcttttccgctctgccatcaatatcatttactcagaacatctgaaataccttctttccacccctctcatcGgcctgctgggtaagtcaggtgtctcaaatttgaggaagcagtgagattcaggaagaaactcctgaattttaaaaacagctatagg
chr6_31277405_31277406_rs114173373	chr6_31277405_31277406_rs114173373_A	A	1.19116	0.00768804	-0.652375	0.0101151	247.1	566.2	ref	rs114173373	1.08	2.43	3.07	2.06	2.82	chr6	31277320	31277490	A	G	48	31277405	Active only	cacgaagtgaagaaatggggaggatggtaccaggactgccttcaggctgggccaagtttcttgatccaatcactggaacgtttcAttattatcattcaccactaacactgttcatatgtacccactggaaatggctccttcatctgcacctccttccacccctccaactc
chr6_31277405_31277406_rs114173373	chr6_31277405_31277406_rs114173373_G	G	0.458124	6.88329e-07	-0.652375	0.0101151	1806.4	2488	alt	rs114173373	1.19	1.33	1.45	1.51	1.42	chr6	31277320	31277490	A	G	48	31277405	Active only	cacgaagtgaagaaatggggaggatggtaccaggactgccttcaggctgggccaagtttcttgatccaatcactggaacgtttcGttattatcattcaccactaacactgttcatatgtacccactggaaatggctccttcatctgcacctccttccacccctccaactc
chr3_46310893_46310894_rs6441961	chr3_46310893_46310894_rs6441961_C	C	0.0724586	0.395268	0.242949	0.00786568	583.5	609	alt	rs6441961	1.1	0.99	0.96	1.03	1.14	chr3	46310808	46310978	T	C	41	46310893	Allele-specific only	tttggtatccagctttcagtttgttcttggcagcctggacattgaaaagcttttcttgagcaattatttccacttggttataggCagccttgataacatctccagcagctgcagcctggaagacaatgtacatcctgaagagtccaaaattggagtaactagcattaaaa
chr3_46310893_46310894_rs6441961	chr3_46310893_46310894_rs6441961_T	T	-0.174061	0.0376639	0.242949	0.00786568	630.5	555.1	ref	rs6441961	0.91	0.78	0.88	0.95	0.87	chr3	46310808	46310978	T	C	41	46310893	Allele-specific only	tttggtatccagctttcagtttgttcttggcagcctggacattgaaaagcttttcttgagcaattatttccacttggttataggTagccttgataacatctccagcagctgcagcctggaagacaatgtacatcctgaagagtccaaaattggagtaactagcattaaaa
chr17_45735283_45735284_45735283	chr17_45735283_45735284_45735283_C	C	0.109273	0.0377568	0.154222	0.00695011	1091.8	1183.1	alt	45735283	1.06	1.09	1.11	1.07	1.08	chr17	45735198	45735368	T	C	41	45735283	Allele-specific only	ctccttcaccttccaccatgattgtaagtttgccaaggcttccccagctgtgcagaaccgtgagtcaattaaacctctttccttCataaattacccagtcttgggcagttctttatagcagtatgaaaacagactaatacagcaacatagtgagatgtcatctctaacaa
chr17_45735283_45735284_45735283	chr17_45735283_45735284_45735283_T	T	-0.0387192	0.517043	0.154222	0.00695011	1083.5	1052.5	ref	45735283	1	0.96	0.96	0.94	1	chr17	45735198	45735368	T	C	41	45735283	Allele-specific only	ctccttcaccttccaccatgattgtaagtttgccaaggcttccccagctgtgcagaaccgtgagtcaattaaacctctttccttTataaattacccagtcttgggcagttctttatagcagtatgaaaacagactaatacagcaacatagtgagatgtcatctctaacaa
chr3_46010416_46010417_rs61556067	chr3_46010416_46010417_rs61556067_A	A	0.327263	0.00155033	-0.306359	0.0104622	291.5	368.5	ref	rs61556067	1.16	1.28	1.25	1.31	1.32	chr3	46010331	46010501	A	G	55	46010416	Inactive	tcatgaggtcaggagattgagaccatcctggctaacatggtgaaaccccgtctatactaaaaatgcaaaacaaattagctgggaAtggtggcgggcgcctgtagtcccagctactcgggaggctgaggcaggagaatggcgtgaacccgggaggcggacttgcagtgagc
chr3_46010416_46010417_rs61556067	chr3_46010416_46010417_rs61556067_G	G	0.0343261	0.807176	-0.306359	0.0104622	254.6	260.3	alt	rs61556067	1.02	1.15	0.97	1.01	0.96	chr3	46010331	46010501	A	G	55	46010416	Inactive	tcatgaggtcaggagattgagaccatcctggctaacatggtgaaaccccgtctatactaaaaatgcaaaacaaattagctgggaGtggtggcgggcgcctgtagtcccagctactcgggaggctgaggcaggagaatggcgtgaacccgggaggcggacttgcagtgagc
chr17_45873854_45873855_45873854	chr17_45873854_45873855_45873854_G	G	-0.0968446	0.311535	-0.223791	0.00742063	825.2	765.7	alt	45873854	1.05	0.9	0.95	0.88	0.86	chr17	45873769	45873939	T	G	54	45873854	Allele-specific only	aaacagacactgtgtcagcctagagacagcctgtcagagggtgacttacagctcatttcctgatgcgaggcaagccagacaagaGcgaaacctcagagcccccagggtttctctgctgtgtcagctgtcagcactgacactctctgcgttcattcctatgtggaggagcg
chr17_45873854_45873855_45873854	chr17_45873854_45873855_45873854_T	T	0.123924	0.186177	-0.223791	0.00742063	773	837.4	ref	45873854	1.23	1.05	1.11	1	1.04	chr17	45873769	45873939	T	G	54	45873854	Allele-specific only	aaacagacactgtgtcagcctagagacagcctgtcagagggtgacttacagctcatttcctgatgcgaggcaagccagacaagaTcgaaacctcagagcccccagggtttctctgctgtgtcagctgtcagcactgacactctctgcgttcattcctatgtggaggagcg
chr17_45676276_45676277_45676276	chr17_45676276_45676277_45676276_A	A	0.212275	0.000544371	-0.166806	0.00695386	1169.4	1366.4	ref	45676276	1.09	1.14	1.24	1.16	1.21	chr17	45676191	45676361	A	G	47	45676276	Allele-specific only	agcagtatcagggtcatttggaaacagaagtacagcttttgcggtgagtgccaaggccctactgaattagaaactctggggttgAgacccagtgatgtgtgttttaacaagtcctccaggtgattcgtatgcatgctgcggtttaagcatcatcactgttatggggtcct
chr17_45676276_45676277_45676276	chr17_45676276_45676277_45676276_G	G	0.0556322	0.346602	-0.166806	0.00695386	1021.7	1063.6	alt	45676276	1.05	0.99	1.06	1.02	1.08	chr17	45676191	45676361	A	G	47	45676276	Allele-specific only	agcagtatcagggtcatttggaaacagaagtacagcttttgcggtgagtgccaaggccctactgaattagaaactctggggttgGgacccagtgatgtgtgttttaacaagtcctccaggtgattcgtatgcatgctgcggtttaagcatcatcactgttatggggtcct
chr7_100002782_100002783_rs56173013	chr7_100002782_100002783_rs56173013_A	A	0.449943	3.42337e-13	-0.210095	0.00786568	621.7	846.6	ref	rs56173013	1.36	1.43	1.32	1.38	1.31	chr7	100002697	100002867	A	T	54	100002782	Allele-specific only	cacctcactgcaacctccacctccagggttcaagcaattctcctgcctcagcctcccaagtagctgggattacaggcgcataccAtcatgcctggctaatttttgtatttttagcagagacaaggtctcaccatgttggccaggctggtctcgcctgacctcgggtgatc
chr7_100002782_100002783_rs56173013	chr7_100002782_100002783_rs56173013_T	T	0.261186	0.000603026	-0.210095	0.00786568	641.1	759.1	alt	rs56173013	1.26	1.17	1.1	1.27	1.12	chr7	100002697	100002867	A	T	54	100002782	Allele-specific only	cacctcactgcaacctccacctccagggttcaagcaattctcctgcctcagcctcccaagtagctgggattacaggcgcataccTtcatgcctggctaatttttgtatttttagcagagacaaggtctcaccatgttggccaggctggtctcgcctgacctcgggtgatc
chr17_45863459_45863460_45863459	chr17_45863459_45863460_45863459_C	C	0.338654	4.20759e-06	0.222557	0.00800353	532.5	667.9	alt	45863459	1.31	1.22	1.26	1.32	1.16	chr17	45863374	45863544	G	C	49	45863459	Allele-specific only	atttgtgcagtgtttgttgttgttgttttgggtttgtttgtttgtttttttgttttttgagacagggtctcgctctgtcgcccaCgctggagtgcagtgacgcaatcatggctcactgcagcctcaatctcctgggctcaagtgatcctcccacctcagcctcccgagta
chr17_45863459_45863460_45863459	chr17_45863459_45863460_45863459_G	G	0.11739	0.208314	0.222557	0.00800353	557	598.3	ref	45863459	1.19	1.05	1.1	1.08	0.96	chr17	45863374	45863544	G	C	49	45863459	Allele-specific only	atttgtgcagtgtttgttgttgttgttttgggtttgtttgtttgtttttttgttttttgagacagggtctcgctctgtcgcccaGgctggagtgcagtgacgcaatcatggctcactgcagcctcaatctcctgggctcaagtgatcctcccacctcagcctcccgagta
chr21_33985533_33985534_rs77814038	chr21_33985533_33985534_rs77814038_C	C	-1.19329	0.000272205	-1.22725	0.00706516	99.2	43	alt	rs77814038	0.51	0.42	0.47	0.38	0.38	chr21	33985448	33985618	A	C	52	33985533	Allele-specific only	aacaccacgcacacataccacaccacacacacaccacccacacacttcacactacactataccacaccacccacatacaccacaCcacacacacacaccacacacacacaccacacacacatcacacacaccctcctcacaccatgtacacacacaccacacaccacacc
chr1_155290559_155290560_rs1052177	chr1_155290559_155290560_rs1052177_A	A	-0.636527	2.54238e-09	0.302551	0.00837923	600.9	382.5	ref	rs1052177	0.72	0.58	0.68	0.64	0.57	chr1	155290474	155290644	A	G	62	155290559	Allele-specific only	aaggtggggctttggaggggtgtgggctggagaacgtagactggggaggaagggatggggtacaagggtaggctgggccagaggAgggaggggcgtctcaggatatgcttagcacccgcatgatgttggtgtagccggagccaggtcgccagcctgtcaccacaatcacc
chr1_155290559_155290560_rs1052177	chr1_155290559_155290560_rs1052177_G	G	-0.352744	0.00213573	0.302551	0.00837923	431.2	339.6	alt	rs1052177	0.81	0.72	0.95	0.76	0.69	chr1	155290474	155290644	A	G	62	155290559	Allele-specific only	aaggtggggctttggaggggtgtgggctggagaacgtagactggggaggaagggatggggtacaagggtaggctgggccagaggGgggaggggcgtctcaggatatgcttagcacccgcatgatgttggtgtagccggagccaggtcgccagcctgtcaccacaatcacc
chr17_45690262_45690263_45690262	chr17_45690262_45690263_45690262_A	A	-0.0830319	0.488208	-0.724217	0.0127891	304.6	286.9	alt	45690262	0.94	0.9	0.88	0.96	1.03	chr17	45690177	45690347	G	A	45	45690262	Inactive	ggagagaagcagccagaaacaggtgactagaaagaaggaaaaaaaaatcaaaactccgtaaaagagagggcatgaatgacagtcAcaggcaaagcaacacaaaaatacagacaaagagaagcatgcacacatcacagcccagccacttgataggagagagacggagatgg
chr17_45690262_45690263_45690262	chr17_45690262_45690263_45690262_G	G	0.652381	0.0499569	-0.724217	0.0127891	73.2	117.3	ref	45690262	1	1.89	1.89	1.5	1.75	chr17	45690177	45690347	G	A	45	45690262	Inactive	ggagagaagcagccagaaacaggtgactagaaagaaggaaaaaaaaatcaaaactccgtaaaagagagggcatgaatgacagtcGcaggcaaagcaacacaaaaatacagacaaagagaagcatgcacacatcacagcccagccacttgataggagagagacggagatgg
chr4_105789297_105789298_rs72673812	chr4_105789297_105789298_rs72673812_G	G	-0.432511	7.13948e-07	0.235971	0.00735291	1027.5	757.1	ref	rs72673812	0.81	0.63	0.78	0.73	0.73	chr4	105789212	105789382	G	T	42	105789297	Allele-specific only	atataacagaaaaggaaacacaggctgtactgattatctattgctgcataataaattactgtaaaacttagtggtttatacagcGagtatttattatctcacagtttctgtggtccagcaatcctgggatggcttaggtgggccctctggctcagagcctctcacaaggc
chr4_105789297_105789298_rs72673812	chr4_105789297_105789298_rs72673812_T	T	-0.19389	0.0038794	0.235971	0.00735291	1090.5	951.1	alt	rs72673812	0.89	0.8	0.84	0.88	0.95	chr4	105789212	105789382	G	T	42	105789297	Allele-specific only	atataacagaaaaggaaacacaggctgtactgattatctattgctgcataataaattactgtaaaacttagtggtttatacagcTagtatttattatctcacagtttctgtggtccagcaatcctgggatggcttaggtgggccctctggctcagagcctctcacaaggc
chr12_112925169_112925170_rs17834597	chr12_112925169_112925170_rs17834597_A	A	0.0257506	0.709542	-0.179641	0.00786568	834.9	849.3	ref	rs17834597	0.99	1.02	0.98	1.06	1.03	chr12	112925084	112925254	A	G	46	112925169	Allele-specific only	agaaatgagagtgaagttcacagaagaaattagggcacagctggaagtgttcaaaatgaggaaacgttcaatgtcaagtttgagAtccagggttgatgggtgaactctgcacgctcagcttcatgttaggtctcccagctcaacgagggggtgaattttggtgtactgct
chr12_112925169_112925170_rs17834597	chr12_112925169_112925170_rs17834597_G	G	-0.140418	0.020326	-0.179641	0.00786568	1062.9	957.2	alt	rs17834597	0.91	0.95	0.82	0.93	0.89	chr12	112925084	112925254	A	G	46	112925169	Allele-specific only	agaaatgagagtgaagttcacagaagaaattagggcacagctggaagtgttcaaaatgaggaaacgttcaatgtcaagtttgagGtccagggttgatgggtgaactctgcacgctcagcttcatgttaggtctcccagctcaacgagggggtgaattttggtgtactgct
chr3_146518374_146518375_rs343317	chr3_146518374_146518375_rs343317_A	A	-0.331261	3.80185e-06	0.187201	0.00757493	1129.4	908.2	ref	rs343317	0.77	0.8	0.89	0.73	0.83	chr3	146518289	146518459	A	G	42	146518374	Allele-specific only	gctgctgctgctacagccatagaacaaatctacctggagcagattgaggttaacatgcgcctaagtcagtgcttaaatacatccActgaaacacagttgacctacacacccataagcatgagtataaacacttattgcaagctgctgagttttagggattatgtgtaatg
chr3_146518374_146518375_rs343317	chr3_146518374_146518375_rs343317_G	G	-0.136459	0.00696736	0.187201	0.00757493	1251.4	1141.5	alt	rs343317	0.9	0.92	0.92	0.92	0.91	chr3	146518289	146518459	A	G	42	146518374	Allele-specific only	gctgctgctgctacagccatagaacaaatctacctggagcagattgaggttaacatgcgcctaagtcagtgcttaaatacatccGctgaaacacagttgacctacacacccataagcatgagtataaacacttattgcaagctgctgagttttagggattatgtgtaatg
chr17_45945067_45945068_45945067	chr17_45945067_45945068_45945067_C	C	-0.0429511	0.5734	-0.830228	0.013744	704.4	678.2	alt	45945067	1	0.98	0.87	0.97	0.99	chr17	45944982	45945152	T	C	54	45945067	Inactive	cactagaggttcctcagcctctctttgccttggttttcccagctgtaaaatggagcaaagagggcctatgtacccacaaaggtgCggttggagcgactcctcctacattagggcctcgagtggggcttcatgattggttggtggaggtctccaaacccacccagtgccac
chr17_45945067_45945068_45945067	chr17_45945067_45945068_45945067_T	T	0.830104	0.01784	-0.830228	0.013744	122	220.3	ref	45945067	0.98	1.68	2.6	1.5	2.27	chr17	45944982	45945152	T	C	54	45945067	Inactive	cactagaggttcctcagcctctctttgccttggttttcccagctgtaaaatggagcaaagagggcctatgtacccacaaaggtgTggttggagcgactcctcctacattagggcctcgagtggggcttcatgattggttggtggaggtctccaaacccacccagtgccac
chr4_105668668_105668669_rs1280262313	chr4_105668668_105668669_rs1280262313_A	A	0.645796	0.0779759	-0.851287	0.013744	123.6	196.5	ref	rs1280262313	0.85	1.67	2.19	1.22	2.02	chr4	105668583	105668753	-	GAT	23	105668668	Inactive	accttgctttttctttagtgttctattaataatttatttaaatttatttttatagaggttatgtatatgtatatgtgtagatAgatagatagatagatagatagatagatagatagatagatgatagatagatagatagagaagttaaaatagtagaaaagcatac
chr4_105668668_105668669_rs1280262313	chr4_105668668_105668669_rs1280262313_AGAT	AGAT	-0.257828	0.00383633	-0.851287	0.013744	649.4	542.6	alt	rs1280262313	0.9	0.78	0.94	0.78	0.78	chr4	105668583	105668753	-	GAT	23	105668668	Inactive	accttgctttttctttagtgttctattaataatttatttaaatttatttttatagaggttatgtatatgtatatgtgtagatAGATgatagatagatagatagatagatagatagatagatagatgatagatagatagatagagaagttaaaatagtagaaaagcatac
chr17_46059823_46059824_46059823	chr17_46059823_46059824_46059823_A	A	-0.392699	2.10408e-09	0.164175	0.0079882	1097.9	832.6	ref	46059823	0.8	0.73	0.78	0.72	0.76	chr17	46059738	46059908	A	T	52	46059823	Allele-specific only	gagtctagctctgctgcccagactggagtgcagtagcttgatcttgactcactgcaacctctgcctcccagcttcaaaccattcAcctgcctcagccacctgtgtagctgccaccacagctggcttttttatttttgagatgaagagattgcaccactgcactccagcct
chr17_46059823_46059824_46059823	chr17_46059823_46059824_46059823_T	T	-0.224536	0.000478966	0.164175	0.0079882	964.2	821.8	alt	46059823	0.9	0.82	0.88	0.82	0.85	chr17	46059738	46059908	A	T	52	46059823	Allele-specific only	gagtctagctctgctgcccagactggagtgcagtagcttgatcttgactcactgcaacctctgcctcccagcttcaaaccattcTcctgcctcagccacctgtgtagctgccaccacagctggcttttttatttttgagatgaagagattgcaccactgcactccagcct
chr17_45690265_45690266_45690265	chr17_45690265_45690266_45690265_A	A	-0.0229388	0.874412	-0.978222	0.0134707	316.7	317.4	alt	45690265	0.89	0.96	1.13	0.95	1.07	chr17	45690180	45690350	G	A	45	45690265	Active only	gagaagcagccagaaacaggtgactagaaagaaggaaaaaaaaatcaaaactccgtaaaagagagggcatgaatgacagtcgcaAgcaaagcaacacaaaaatacagacaaagagaagcatgcacacatcacagcccagccacttgataggagagagacggagatgggga
chr17_45690265_45690266_45690265	chr17_45690265_45690266_45690265_G	G	1.10581	0.0493796	-0.978222	0.0134707	34.5	76	ref	45690265	1.01	1.87	3.67	1.44	3.04	chr17	45690180	45690350	G	A	45	45690265	Active only	gagaagcagccagaaacaggtgactagaaagaaggaaaaaaaaatcaaaactccgtaaaagagagggcatgaatgacagtcgcaGgcaaagcaacacaaaaatacagacaaagagaagcatgcacacatcacagcccagccacttgataggagagagacggagatgggga
chr1_155458685_155458686_rs58520345	chr1_155458685_155458686_rs58520345_A	A	-0.316754	0.0214219	-0.302424	0.0101151	437.8	347.4	alt	rs58520345	0.88	0.79	0.63	0.78	0.89	chr1	155458600	155458770	C	A	52	155458685	Inactive	cagctactcaggaggctgaggcaagagaatcacttgaacccaggagtcagtggttgcagtgagccgagattgcaccactgtactAcagcctgggcaacagagtgggactcatctcaaaaccaaccaaccaaccaaccaaccaaccaaccaaccaaccgtctttagtctga
chr1_155458685_155458686_rs58520345	chr1_155458685_155458686_rs58520345_C	C	-0.034975	0.769309	-0.302424	0.0101151	381.2	369.2	ref	rs58520345	1.04	0.94	0.9	0.94	1.02	chr1	155458600	155458770	C	A	52	155458685	Inactive	cagctactcaggaggctgaggcaagagaatcacttgaacccaggagtcagtggttgcagtgagccgagattgcaccactgtactCcagcctgggcaacagagtgggactcatctcaaaaccaaccaaccaaccaaccaaccaaccaaccaaccaaccgtctttagtctga
chr17_45720794_45720795_45720794	chr17_45720794_45720795_45720794_A	A	-0.298415	0.000399439	-0.19889	0.00830634	916.7	739.4	alt	45720794	0.9	0.75	0.78	0.76	0.85	chr17	45720709	45720879	G	A	44	45720794	Allele-specific only	atatcaccggatccaattccctctgaaatttctccctgaaatttcaaagctcagaaagggcacccgagggtcccacagccacacAaagttctaggtgtgacctgcgtcaaagaaccaaatttcaacaagttgagtttagtaagtttaataataaggcccaatgacactgt
chr17_45720794_45720795_45720794	chr17_45720794_45720795_45720794_G	G	-0.0986267	0.135178	-0.19889	0.00830634	917.9	850.2	ref	45720794	0.98	0.91	0.88	0.93	0.93	chr17	45720709	45720879	G	A	44	45720794	Allele-specific only	atatcaccggatccaattccctctgaaatttctccctgaaatttcaaagctcagaaagggcacccgagggtcccacagccacacGaagttctaggtgtgacctgcgtcaaagaaccaaatttcaacaagttgagtttagtaagtttaataataaggcccaatgacactgt
chr21_33954962_33954963_rs78258279	chr21_33954962_33954963_rs78258279_A	A	-0.322352	5.77299e-06	0.175465	0.00888185	712.8	568.7	ref	rs78258279	0.8	0.79	0.81	0.81	0.77	chr21	33954877	33955047	A	G	38	33954962	Allele-specific only	agtggtatcaagcagtgatggtatccctgcaatgtctgtcagaagcaataaaaaatcttctctggaggaacattccctcaattcAggcagttgaagattgctacaaacagagtcctactaaatataagttcacaatccaattacaaaacatacgaggaatcaatttacca
chr21_33954962_33954963_rs78258279	chr21_33954962_33954963_rs78258279_G	G	-0.147931	0.0261077	0.175465	0.00888185	764.1	693.5	alt	rs78258279	0.9	0.86	0.95	0.89	0.94	chr21	33954877	33955047	A	G	38	33954962	Allele-specific only	agtggtatcaagcagtgatggtatccctgcaatgtctgtcagaagcaataaaaaatcttctctggaggaacattccctcaattcGggcagttgaagattgctacaaacagagtcctactaaatataagttcacaatccaattacaaaacatacgaggaatcaatttacca
chr3_45962815_45962816_rs4683157	chr3_45962815_45962816_rs4683157_C	C	-0.175244	0.17859	0.309281	0.0105687	379.6	331.2	ref	rs4683157	0.97	0.97	0.7	0.84	0.88	chr3	45962730	45962900	C	T	59	45962815	Inactive	caggaggagaaaggagtcaggacaggcaggacagaggtgtagcttcctggaggtggccacacagaggagggcctgtcttccacaCgtccttgggactctacacatggggcatggccctgggcccacagcaggcactcagtcttaatctgcactgccagctgttctacctg
chr3_45962815_45962816_rs4683157	chr3_45962815_45962816_rs4683157_T	T	0.11728	0.272401	0.309281	0.0105687	359.9	389.7	alt	rs4683157	1.07	1.16	0.95	1.06	1.17	chr3	45962730	45962900	C	T	59	45962815	Inactive	caggaggagaaaggagtcaggacaggcaggacagaggtgtagcttcctggaggtggccacacagaggagggcctgtcttccacaTgtccttgggactctacacatggggcatggccctgggcccacagcaggcactcagtcttaatctgcactgccagctgttctacctg
chr17_46047471_46047472_46047471	chr17_46047471_46047472_46047471_A	A	0.209341	0.000157412	0.163866	0.0080975	1048.7	1210.7	ref	46047471	1.16	1.22	1.1	1.11	1.17	chr17	46047386	46047556	A	G	46	46047471	Allele-specific only	ctatggctgcttttgtgctacaatgacagggttgagcagttgtgacatgaactgacatcaattatatggcctgcaaagcctaagAtatttaccatatggcccttgaagaaaaagttcaggccgggcgtggtggtttacacctgtaatcccagcactttgagaggccaaga
chr17_46047471_46047472_46047471	chr17_46047471_46047472_46047471_G	G	0.363186	2.46768e-11	0.163866	0.0080975	1176.5	1518	alt	46047471	1.24	1.28	1.3	1.31	1.32	chr17	46047386	46047556	A	G	46	46047471	Allele-specific only	ctatggctgcttttgtgctacaatgacagggttgagcagttgtgacatgaactgacatcaattatatggcctgcaaagcctaagGtatttaccatatggcccttgaagaaaaagttcaggccgggcgtggtggtttacacctgtaatcccagcactttgagaggccaaga
chr6_31505509_31505510_rs3134899	chr6_31505509_31505510_rs3134899_C	C	0.146138	0.0195341	0.173398	0.00855706	914.3	1018.7	ref	rs3134899	1.05	1.15	1.13	1.13	1.11	chr6	31505424	31505594	C	T	48	31505509	Allele-specific only	ctgttcatcagccccctcctctatcctcccaccctcacagttttccttgtatatgaaatcttcgttcttgtccttttgcccatgCgcatttcctgcctcctcagggaggtcgggacagcagacctgtgtgttaaacatcaatgtgaagttatttccaggaagaagtttca
chr6_31505509_31505510_rs3134899	chr6_31505509_31505510_rs3134899_T	T	0.317388	1.56477e-06	0.173398	0.00855706	881	1103.1	alt	rs3134899	1.17	1.23	1.23	1.29	1.35	chr6	31505424	31505594	C	T	48	31505509	Allele-specific only	ctgttcatcagccccctcctctatcctcccaccctcacagttttccttgtatatgaaatcttcgttcttgtccttttgcccatgTgcatttcctgcctcctcagggaggtcgggacagcagacctgtgtgttaaacatcaatgtgaagttatttccaggaagaagtttca
chr5_132463117_132463118_rs11957350	chr5_132463117_132463118_rs11957350_C	C	0.415118	1.41951e-11	-0.161513	0.00789245	1502.9	2011.7	ref	rs11957350	1.23	1.34	1.34	1.39	1.38	chr5	132463032	132463202	C	T	62	132463117	Allele-specific only	ttctcgtgggagaagtgtgtctcctctttgtctcaggcacccctctgccctgtacagcagcaagtcagcaggaatgagctgagcCgcccaagtagtggctccctccactatgggggctctgtggtcctgggggctgtcctgcctccactgccataggcctggccccagag
chr5_132463117_132463118_rs11957350	chr5_132463117_132463118_rs11957350_T	T	0.260334	7.03196e-06	-0.161513	0.00789245	1342.3	1609.7	alt	rs11957350	1.17	1.12	1.22	1.27	1.23	chr5	132463032	132463202	C	T	62	132463117	Allele-specific only	ttctcgtgggagaagtgtgtctcctctttgtctcaggcacccctctgccctgtacagcagcaagtcagcaggaatgagctgagcTgcccaagtagtggctccctccactatgggggctctgtggtcctgggggctgtcctgcctccactgccataggcctggccccagag
chr9_21294504_21294505_21294504	chr9_21294504_21294505_21294504_A	A	1.3327	3.50754e-67	-0.240367	0.009272	774.1	1941.4	alt	21294504	2.79	2.57	2.35	2.42	2.41	chr9	21294419	21294589	G	A	50	21294504	amVar	gcacaaatatgtatgactcacacagacacagagtcacatggagccttttccacaggtcccagactgcacattgagtcagtgtgtAaaaccaccctaatgctctggcaggactcccggtccaggtgtcttggtggctatctaaaaagttggtgtggtgtcctagcatcatc
chr9_21294504_21294505_21294504	chr9_21294504_21294505_21294504_G	G	1.57082	1.30371e-59	-0.240367	0.009272	641.5	1901.8	ref	21294504	3.36	3.19	2.93	2.66	2.69	chr9	21294419	21294589	G	A	50	21294504	amVar	gcacaaatatgtatgactcacacagacacagagtcacatggagccttttccacaggtcccagactgcacattgagtcagtgtgtGaaaccaccctaatgctctggcaggactcccggtccaggtgtcttggtggctatctaaaaagttggtgtggtgtcctagcatcatc
chr12_112949145_112949146_rs2285932	chr12_112949145_112949146_rs2285932_C	C	0.610726	9.76165e-20	0.192391	0.00934494	738.2	1131.3	alt	rs2285932	1.49	1.51	1.53	1.55	1.58	chr12	112949060	112949230	T	C	56	112949145	Allele-specific only	gatccccaccaaggagctggaccgcttcatccaggaccacctgaagccgagcccccagttccaggagcaggtgaaaaaggccatCgacatcatcttgcgctgcctccatgagaactgtgttcacaaggcctcaagagtcagtaaagtgagttgggccagtggagacacag
chr12_112949145_112949146_rs2285932	chr12_112949145_112949146_rs2285932_T	T	0.428449	4.27978e-08	0.192391	0.00934494	628.6	842.3	ref	rs2285932	1.35	1.28	1.23	1.44	1.41	chr12	112949060	112949230	T	C	56	112949145	Allele-specific only	gatccccaccaaggagctggaccgcttcatccaggaccacctgaagccgagcccccagttccaggagcaggtgaaaaaggccatTgacatcatcttgcgctgcctccatgagaactgtgttcacaaggcctcaagagtcagtaaagtgagttgggccagtggagacacag
chr4_105726142_105726143_rs72671855	chr4_105726142_105726143_rs72671855_A	A	0.0248244	0.752445	0.184962	0.0086253	1030.1	1049.5	ref	rs72671855	1.01	1.12	1.02	0.96	0.97	chr4	105726057	105726227	A	G	29	105726142	Allele-specific only	ccacataaacactgctacattataatgtatagcaacattatttataataaccaacaactggaaacatgcaaatatctatcaaccAgtgaatgagtaagcaaaatatagtatatccacacaatgactactagtcataataaaaagaaacaaacgattggtcaatgtaacta
chr4_105726142_105726143_rs72671855	chr4_105726142_105726143_rs72671855_G	G	0.208828	0.0011908	0.184962	0.0086253	1066.4	1235.2	alt	rs72671855	1.14	1.22	1.13	1.09	1.22	chr4	105726057	105726227	A	G	29	105726142	Allele-specific only	ccacataaacactgctacattataatgtatagcaacattatttataataaccaacaactggaaacatgcaaatatctatcaaccGgtgaatgagtaagcaaaatatagtatatccacacaatgactactagtcataataaaaagaaacaaacgattggtcaatgtaacta
chr17_45922163_45922164_45922163	chr17_45922163_45922164_45922163_C	C	-0.456603	8.02184e-10	-0.211996	0.00966602	652.7	478.2	alt	45922163	0.72	0.77	0.78	0.71	0.68	chr17	45922078	45922248	G	C	52	45922163	Allele-specific only	gagcgatcactgcaacctctgtctcccaggttcaagcaattctccttcctcagcctcccaagtagctgggattacaagcatgcaCcaccacacctggctaatttttgtgtttttaatagagacggcccgaagtgctaggattacaggcatgagccaccgcggccagccat
chr17_45922163_45922164_45922163	chr17_45922163_45922164_45922163_G	G	-0.242306	0.00281251	-0.211996	0.00966602	566.9	482.3	ref	45922163	0.83	0.79	0.89	0.85	0.89	chr17	45922078	45922248	G	C	52	45922163	Allele-specific only	gagcgatcactgcaacctctgtctcccaggttcaagcaattctccttcctcagcctcccaagtagctgggattacaagcatgcaGcaccacacctggctaatttttgtgtttttaatagagacggcccgaagtgctaggattacaggcatgagccaccgcggccagccat
chr3_46136500_46136501_rs4493469	chr3_46136500_46136501_rs4493469_C	C	-0.941691	1.93462e-29	0.22485	0.0091303	869.5	451.7	alt	rs4493469	0.54	0.44	0.56	0.53	0.53	chr3	46136415	46136585	T	C	34	46136500	Allele-specific only	atgaataagtctattgtaatcattagtgcacttttttttgtggacagatttttatttcttttgggtatgtatccaggagtagaaCtgctagatcatatgttaactctatgtttagccttttgaggaactgccagactgttttccaaagttgctgcaccattttacattac
chr3_46136500_46136501_rs4493469	chr3_46136500_46136501_rs4493469_T	T	-1.17392	2.75903e-48	0.22485	0.0091303	875.6	387.3	ref	rs4493469	0.44	0.4	0.45	0.48	0.44	chr3	46136415	46136585	T	C	34	46136500	Allele-specific only	atgaataagtctattgtaatcattagtgcacttttttttgtggacagatttttatttcttttgggtatgtatccaggagtagaaTtgctagatcatatgttaactctatgtttagccttttgaggaactgccagactgttttccaaagttgctgcaccattttacattac
chr10_79925283_79925284_79925283	chr10_79925283_79925284_79925283_A	A	-0.552687	9.69875e-08	-0.270075	0.00935995	739.6	499.3	ref	79925283	0.74	0.72	0.68	0.7	0.54	chr10	79925198	79925368	A	G	52	79925283	Allele-specific only	cctgtactccttctccccagttcataagcctcctttccctgccccctggcactttgaggttccttgctaattctctcttctctcAgctcacctggcagggcatgaagactcctatttctatttgatggtaaggaagattgccatggtcagtgcttctggatgggtcgggc
chr10_79925283_79925284_79925283	chr10_79925283_79925284_79925283_G	G	-0.833682	3.98452e-26	-0.270075	0.00935995	798.7	446.6	alt	79925283	0.57	0.55	0.6	0.59	0.48	chr10	79925198	79925368	A	G	52	79925283	Allele-specific only	cctgtactccttctccccagttcataagcctcctttccctgccccctggcactttgaggttccttgctaattctctcttctctcGgctcacctggcagggcatgaagactcctatttctatttgatggtaaggaagattgccatggtcagtgcttctggatgggtcgggc
chr17_45771384_45771385_45771384	chr17_45771384_45771385_45771384_C	C	0.585685	2.08911e-16	0.211337	0.00980845	637.3	962.2	alt	45771384	1.38	1.5	1.52	1.6	1.55	chr17	45771299	45771469	T	C	52	45771384	Allele-specific only	aaaatctgaacaagctccaaagaggatggaactcagtctccccccagctcctcctgtcttcctctgagaagtggcaggggaggtCggcgaggcaatgtgctgatgagcacagagaaatgaggggcggcggagatgcagaaatgagtaatttccacacagctctgcttaat
chr17_45771384_45771385_45771384	chr17_45771384_45771385_45771384_T	T	0.392256	8.13361e-07	0.211337	0.00980845	616.2	806.2	ref	45771384	1.28	1.22	1.22	1.45	1.37	chr17	45771299	45771469	T	C	52	45771384	Allele-specific only	aaaatctgaacaagctccaaagaggatggaactcagtctccccccagctcctcctgtcttcctctgagaagtggcaggggaggtTggcgaggcaatgtgctgatgagcacagagaaatgaggggcggcggagatgcagaaatgagtaatttccacacagctctgcttaat
chr4_105833074_105833075_rs11732650	chr4_105833074_105833075_rs11732650_C	C	-1.52926	1.18434e-30	0.326629	0.009272	936.3	321.5	alt	rs11732650	0.42	0.33	0.36	0.3	0.31	chr4	105832989	105833159	G	C	42	105833074	Allele-specific only	agaaaggtgggatgacagcaacatggagattgttgacttctatgtggctcatgtaagtctagaaggaggaggaggaattcaggaCgaggattaagaacagagatcttgctttcctcttcctgatagagtattgtttgtattgtttttagctttccagttcaaagggggca
chr4_105833074_105833075_rs11732650	chr4_105833074_105833075_rs11732650_G	G	-1.86313	2.35842e-38	0.326629	0.009272	811	222	ref	rs11732650	0.33	0.25	0.32	0.23	0.25	chr4	105832989	105833159	G	C	42	105833074	Allele-specific only	agaaaggtgggatgacagcaacatggagattgttgacttctatgtggctcatgtaagtctagaaggaggaggaggaattcaggaGgaggattaagaacagagatcttgctttcctcttcctgatagagtattgtttgtattgtttttagctttccagttcaaagggggca
chr17_45716843_45716844_45716843	chr17_45716843_45716844_45716843_C	C	-0.161931	0.0839509	-0.201186	0.0103814	565.9	500.7	alt	45716843	0.98	0.87	0.88	0.84	0.84	chr17	45716758	45716928	G	C	54	45716843	Inactive	caagtagctgagactacaggcaagagccatcacacccggctaatttttgtatttttagtagagatggggttttaccatgttggcCaggctggtctcgaactcctgacctcaagtgatccgcccgcctcggcctcccgaagtgctgaaattataggccactgcgcctggcc
chr17_45716843_45716844_45716843	chr17_45716843_45716844_45716843_G	G	0.0241273	0.783357	-0.201186	0.0103814	500.7	509.5	ref	45716843	1.03	1	1.05	1.01	1	chr17	45716758	45716928	G	C	54	45716843	Inactive	caagtagctgagactacaggcaagagccatcacacccggctaatttttgtatttttagtagagatggggttttaccatgttggcGaggctggtctcgaactcctgacctcaagtgatccgcccgcctcggcctcccgaagtgctgaaattataggccactgcgcctggcc
chr21_33290406_33290407_33290406	chr21_33290406_33290407_33290406_A	A	0.0119815	0.880555	-0.185313	0.00984614	750.7	756.4	alt	33290406	1	0.93	0.98	1.03	1.1	chr21	33290321	33290491	G	A	41	33290406	Allele-specific only	atttgaggttctgttggcaagaaataaaaatcaaaattatgtagtcacttatataaccacttaaatataatcatttaaaaatccAaaagccatgtgaaaaaacaagtggtaggccggatctgccccgtgggcctttgtttgctggccctgccctagacccacagagcctc
chr21_33290406_33290407_33290406	chr21_33290406_33290407_33290406_G	G	0.188939	0.00235396	-0.185313	0.00984614	826.9	949.6	ref	33290406	1.1	1.17	1.17	1.12	1.18	chr21	33290321	33290491	G	A	41	33290406	Allele-specific only	atttgaggttctgttggcaagaaataaaaatcaaaattatgtagtcacttatataaccacttaaatataatcatttaaaaatccGaaagccatgtgaaaaaacaagtggtaggccggatctgccccgtgggcctttgtttgctggccctgccctagacccacagagcctc
chr12_112934566_112934567_rs2043619081	chr12_112934566_112934567_rs2043619081_-	-	0.889588	4.10099e-05	-0.767372	0.0159078	97	181.9	alt	rs2043619081	1.42	1.95	1.88	1.98	2.14	chr12	112934480	112934650	AGAAAG	-	31	112934566	Active only	gagagaaagagaggaaagaaagaaagaaagaaagaaagaaagaaagaaagaaagaaagagagaaagaaaagaaaagaaaagaaaaaaaagagagaaaaagagaaaaagaaagaaagaatattctttttcaaaaagaaaccagcagcaatttcttcccgggccag
chr12_112934566_112934567_rs2043619081	chr12_112934566_112934567_rs2043619081_AGAAAG	AGAAAG	1.66899	7.68819e-07	-0.767372	0.0159078	28	90.9	ref	rs2043619081	2.25	3.11	3.89	3.32	3.67	chr12	112934480	112934650	AGAAAG	-	31	112934566	Active only	gagagaaagagaggaaagaaagaaagaaagaaagaaagaaagaaagaaagaaagaaagagagaaagaaaagaaaagaaaagaaaAGAAAGaaaaagagagaaaaagagaaaaagaaagaaagaatattctttttcaaaaagaaaccagcagcaatttcttcccgggccag
chr8_60573011_60573012_rs60470290	chr8_60573011_60573012_rs60470290_C	C	0.0913544	0.135039	0.169366	0.00915972	1303.6	1383.7	ref	rs60470290	1.07	1.08	1.06	1.12	0.97	chr8	60572926	60573096	C	T	35	60573011	Allele-specific only	gtatttttccaaaacaaacaactacatttttctagtgagactagtgatatctgtctgcttaatagaagacactggattctcataCctgcttctgcactgagccttacgtatgttgtttaattgaagtatattaagaaaatccagcctcacacaaatagttgggaaatgga
chr8_60573011_60573012_rs60470290	chr8_60573011_60573012_rs60470290_T	T	0.245639	4.16908e-05	0.169366	0.00915972	1451.5	1723.9	alt	rs60470290	1.14	1.17	1.19	1.22	1.21	chr8	60572926	60573096	C	T	35	60573011	Allele-specific only	gtatttttccaaaacaaacaactacatttttctagtgagactagtgatatctgtctgcttaatagaagacactggattctcataTctgcttctgcactgagccttacgtatgttgtttaattgaagtatattaagaaaatccagcctcacacaaatagttgggaaatgga
chr9_33426485_33426486_rs7018572	chr9_33426485_33426486_rs7018572_A	A	-0.512632	3.46118e-06	0.252167	0.0106096	594.4	410.6	ref	rs7018572	0.76	0.61	0.65	0.79	0.65	chr9	33426400	33426570	A	G	55	33426485	Inactive	aataagtgcctaggcccaaggcctagcccacctagaggtcaaaatgaagcatcgcttgccagggcagacggcaaagctaagtgtAgcaaatccaggtcaggaagcccagaggaggccagaggctggaaaggcaggggcaaagtctcaaatgtgggcacatgttgagcatg
chr9_33426485_33426486_rs7018572	chr9_33426485_33426486_rs7018572_G	G	-0.283158	9.99885e-05	0.252167	0.0106096	633.1	518.8	alt	rs7018572	0.83	0.78	0.8	0.83	0.85	chr9	33426400	33426570	A	G	55	33426485	Inactive	aataagtgcctaggcccaaggcctagcccacctagaggtcaaaatgaagcatcgcttgccagggcagacggcaaagctaagtgtGgcaaatccaggtcaggaagcccagaggaggccagaggctggaaaggcaggggcaaagtctcaaatgtgggcacatgttgagcatg
chr17_45657910_45657911_45657910	chr17_45657910_45657911_45657910_C	C	-0.112777	0.145732	-0.183317	0.0107106	707.8	650.5	ref	45657910	0.99	0.89	0.92	0.87	0.93	chr17	45657825	45657995	C	T	52	45657910	Inactive	gggaggttcagagaggcacagtaactttagatgtgtgcaggtggccagaaatagccactgagcagttctatggccctgcccaggCcagtaccgtggccagcctgggaagctaaatcttcaagactagcttagttaggattgcagtctggtttccccaaatccttcaaacc
chr17_45657910_45657911_45657910	chr17_45657910_45657911_45657910_T	T	-0.294031	2.48686e-05	-0.183317	0.0107106	711.2	577.5	alt	45657910	0.84	0.82	0.82	0.81	0.77	chr17	45657825	45657995	C	T	52	45657910	Inactive	gggaggttcagagaggcacagtaactttagatgtgtgcaggtggccagaaatagccactgagcagttctatggccctgcccaggTcagtaccgtggccagcctgggaagctaaatcttcaagactagcttagttaggattgcagtctggtttccccaaatccttcaaacc
chr20_6489618_6489619_rs928202	chr20_6489618_6489619_rs928202_A	A	-0.340849	1.49684e-05	-0.290319	0.0110053	555	434.3	ref	rs928202	0.81	0.79	0.75	0.8	0.76	chr20	6489533	6489703	A	G	46	6489618	Inactive	cctagggccaaggtgcaaattcctattttgtttactctttaaatagagtacaagagaagggagagtgaggccccgcaaaacaggAcaaagagcggggccgtgactctaaaagatctcagaagtatttgcgtagctgcaacatgcatctcatttcagggaatcccacagac
chr20_6489618_6489619_rs928202	chr20_6489618_6489619_rs928202_G	G	-0.640179	1.43278e-10	-0.290319	0.0110053	654.6	422.4	alt	rs928202	0.64	0.53	0.74	0.66	0.65	chr20	6489533	6489703	A	G	46	6489618	Inactive	cctagggccaaggtgcaaattcctattttgtttactctttaaatagagtacaagagaagggagagtgaggccccgcaaaacaggGcaaagagcggggccgtgactctaaaagatctcagaagtatttgcgtagctgcaacatgcatctcatttcagggaatcccacagac
chr6_32681996_32681997_32681996	chr6_32681996_32681997_32681996_A	A	-0.57426	3.37518e-13	-0.203177	0.0116234	578.5	386	alt	32681996	0.69	0.68	0.65	0.67	0.65	chr6	32681911	32682081	G	A	30	32681996	Inactive	aacattgaaaaataaagtcaaccaaaataatatgtttatttaaaaagaaaaccaattcaataaggtacctaataaaaattatccAaagtgaaatacaaagagaaaagaagagtgggggataaaagcaaaacagagcatccacgagctgtagtaccatatcaaatggtact
chr6_32681996_32681997_32681996	chr6_32681996_32681997_32681996_G	G	-0.368856	0.000212415	-0.203177	0.0116234	431.7	332.1	ref	32681996	0.83	0.7	0.8	0.76	0.76	chr6	32681911	32682081	G	A	30	32681996	Inactive	aacattgaaaaataaagtcaaccaaaataatatgtttatttaaaaagaaaaccaattcaataaggtacctaataaaaattatccGaagtgaaatacaaagagaaaagaagagtgggggataaaagcaaaacagagcatccacgagctgtagtaccatatcaaatggtact
chr21_33946150_33946151_rs16991056	chr21_33946150_33946151_rs16991056_A	A	0.135174	0.309361	0.302952	0.0107262	766.6	836	ref	rs16991056	1.29	1.21	1.02	1	0.92	chr21	33946065	33946235	A	G	34	33946150	Inactive	gatgataattgttgaagctagctgatgagcacatagagcttgattacactattacttcaagtttgtacatgtttggacatttccAtaatgtaaaaacacaattacatgcttcaagtctcaatccctaggtctcttacactctgggaatggatttaataaatttagcaaat
chr21_33946150_33946151_rs16991056	chr21_33946150_33946151_rs16991056_G	G	0.435498	6.04275e-08	0.302952	0.0107262	766.9	1028.1	alt	rs16991056	1.46	1.42	1.16	1.29	1.37	chr21	33946065	33946235	A	G	34	33946150	Inactive	gatgataattgttgaagctagctgatgagcacatagagcttgattacactattacttcaagtttgtacatgtttggacatttccGtaatgtaaaaacacaattacatgcttcaagtctcaatccctaggtctcttacactctgggaatggatttaataaatttagcaaat
chr9_21211684_21211685_21211684	chr9_21211684_21211685_21211684_C	C	0.453602	1.18402e-15	-0.194587	0.0106096	789.7	1074	ref	21211684	1.42	1.35	1.3	1.37	1.36	chr9	21211599	21211769	C	T	55	21211684	Inactive	ccacaatccatccatcatgaccgttgcagtgggacagccccagcatccctccggctggggaaggaacaaagggcctattcactaCactctcacctccagcacatcatagccactatacaaagaggagtccagcccctcttccctgagaatccccatccctattcttcagg
chr9_21211684_21211685_21211684	chr9_21211684_21211685_21211684_T	T	0.262963	0.000571924	-0.194587	0.0106096	867	1031.5	alt	21211684	1.3	1.19	1.18	1.21	1.07	chr9	21211599	21211769	C	T	55	21211684	Inactive	ccacaatccatccatcatgaccgttgcagtgggacagccccagcatccctccggctggggaaggaacaaagggcctattcactaTactctcacctccagcacatcatagccactatacaaagaggagtccagcccctcttccctgagaatccccatccctattcttcagg
chr10_79630621_79630622_79630621	chr10_79630621_79630622_79630621_C	C	0.651826	2.73395e-13	-0.277742	0.0116549	483.1	761.1	ref	79630621	1.63	1.66	1.76	1.45	1.37	chr10	79630536	79630706	C	T	39	79630621	Inactive	agagtggatatcatcaaccaaaggggacatgtgccatctacctgggctcaatgggggtttcccaatggattctttgtaaataggCgttgcacatatctgttttttttttaagctttcctttataacttccagacctacttctgatggtgatgaatttctttcaaaaccta
chr10_79630621_79630622_79630621	chr10_79630621_79630622_79630621_T	T	0.3929	1.04716e-05	-0.277742	0.0116549	653.3	850.5	alt	79630621	1.42	1.44	1.19	1.28	1.17	chr10	79630536	79630706	C	T	39	79630621	Inactive	agagtggatatcatcaaccaaaggggacatgtgccatctacctgggctcaatgggggtttcccaatggattctttgtaaataggTgttgcacatatctgttttttttttaagctttcctttataacttccagacctacttctgatggtgatgaatttctttcaaaaccta
chr9_21218144_21218145_21218144	chr9_21218144_21218145_21218144_G	G	-0.480671	3.90184e-17	-0.174775	0.00936028	1941.4	1388.9	ref	21218144	0.73	0.73	0.74	0.72	0.66	chr9	21218059	21218229	G	T	32	21218144	Allele-specific only	aataactgtactagaaataaatcatatgatacaagctatttgcattgaattctcaaagtctacaaaacatcctgaagaactgagGatcaaacataagcaataaccataagatagtcaatggcagcccaaaggtgtgcaggttaaagccacatattatgataagattttaa
chr9_21218144_21218145_21218144	chr9_21218144_21218145_21218144_T	T	-0.649544	5.0907e-19	-0.174775	0.00936028	2240.5	1421.2	alt	21218144	0.7	0.62	0.64	0.61	0.6	chr9	21218059	21218229	G	T	32	21218144	Allele-specific only	aataactgtactagaaataaatcatatgatacaagctatttgcattgaattctcaaagtctacaaaacatcctgaagaactgagTatcaaacataagcaataaccataagatagtcaatggcagcccaaaggtgtgcaggttaaagccacatattatgataagattttaa
chr3_46253675_46253676_rs34975568	chr3_46253675_46253676_rs34975568_C	C	-0.182002	0.0170438	-0.183382	0.0104851	997.4	883.1	alt	rs34975568	0.89	0.78	0.96	0.84	0.95	chr3	46253590	46253760	CT	C	28	46253675	Inactive	tttattaatttagattaaattaagattaaatttaactaagtttacatgcaggaagtttctttattaaccccatcacatgttaacCttaagggaaactagaattaccggattcttttggagtatttttgttctacttttattttaggttcaggggtaaatgtgcaggttt
chr3_46253675_46253676_rs34975568	chr3_46253675_46253676_rs34975568_CT	CT	0.0050261	0.940052	-0.183382	0.0104851	1287.9	1292.2	ref	rs34975568	1.03	0.95	1.03	0.97	1.05	chr3	46253590	46253760	CT	C	28	46253675	Inactive	tttattaatttagattaaattaagattaaatttaactaagtttacatgcaggaagtttctttattaaccccatcacatgttaacCTttaagggaaactagaattaccggattcttttggagtatttttgttctacttttattttaggttcaggggtaaatgtgcaggttt
chr17_46075861_46075862_46075861	chr17_46075861_46075862_46075861_A	A	-0.429018	3.30161e-16	0.172662	0.0103814	1280.7	948.8	ref	46075861	0.74	0.76	0.74	0.76	0.7	chr17	46075776	46075946	A	G	42	46075861	Inactive	caaaatatccaacactccatcacagaaaagtatttgcagttacctgataatgccaggctctttcaagcctatgctgcattacacAttactccctacaccatgcttcagcaagtccataagactcagaaaaaagtccatccttccctaggaaactacctttactgactccc
chr17_46075861_46075862_46075861	chr17_46075861_46075862_46075861_G	G	-0.267418	2.34095e-05	0.172662	0.0103814	1209	1006.2	alt	46075861	0.83	0.78	0.85	0.81	0.88	chr17	46075776	46075946	A	G	42	46075861	Inactive	caaaatatccaacactccatcacagaaaagtatttgcagttacctgataatgccaggctctttcaagcctatgctgcattacacGttactccctacaccatgcttcagcaagtccataagactcagaaaaaagtccatccttccctaggaaactacctttactgactccc
chr8_60572229_60572230_rs3735825	chr8_60572229_60572230_rs3735825_C	C	-0.00903334	0.927062	-0.20662	0.0104622	1306.7	1308.9	ref	rs3735825	0.92	0.91	1.14	1.01	1.03	chr8	60572144	60572314	C	G	38	60572229	Inactive	cagtaaagttactttatgaaagtacatcgtatatttgttttaatgttattatatgcctgttatggtttgttagacactgacttcCtgcagccatgagatgaaatgtggtgctggagtagactggtttttcttatgcactgttttcaatagatgggccctgggtgttggtg
chr8_60572229_60572230_rs3735825	chr8_60572229_60572230_rs3735825_G	G	-0.208823	0.00292329	-0.20662	0.0104622	1090.7	946.9	alt	rs3735825	0.82	0.82	0.88	0.94	0.88	chr8	60572144	60572314	C	G	38	60572229	Inactive	cagtaaagttactttatgaaagtacatcgtatatttgttttaatgttattatatgcctgttatggtttgttagacactgacttcGtgcagccatgagatgaaatgtggtgctggagtagactggtttttcttatgcactgttttcaatagatgggccctgggtgttggtg
chr12_112938515_112938516_rs60762299	chr12_112938515_112938516_rs60762299_C	C	1.29595	2.02141e-21	0.357786	0.0135634	343.9	846.6	ref	rs60762299	2.11	2.18	2.27	2.68	3.08	chr12	112938430	112938600	C	T	69	112938515	Active only	ccagctgggcgtggttcggagagccgggcgggaaaacgaaaccagaaatccgaaggccgcgccagagccctgcttccccttgcaCctgcgccgggcggccatggacttgtacagcaccccggccgctgcgctggacaggttcgtggccagaaggctgcagccgcggaagg
chr12_112938515_112938516_rs60762299	chr12_112938515_112938516_rs60762299_T	T	1.65217	9.11872e-39	0.357786	0.0135634	414.6	1306.5	alt	rs60762299	2.56	3.46	2.78	3.26	3.69	chr12	112938430	112938600	C	T	69	112938515	Active only	ccagctgggcgtggttcggagagccgggcgggaaaacgaaaccagaaatccgaaggccgcgccagagccctgcttccccttgcaTctgcgccgggcggccatggacttgtacagcaccccggccgctgcgctggacaggttcgtggccagaaggctgcagccgcggaagg
chr1_155461381_155461382_rs748213233	chr1_155461381_155461382_rs748213233_-	-	-0.6762	1.83508e-15	0.272595	0.0112679	778.6	484.8	alt	rs748213233	0.68	0.58	0.67	0.58	0.6	chr1	155461295	155461465	GTT	-	36	155461381	Inactive	tgctgtaaatagtcttttagcaggctatgggaagcactgctcaggtgagatgtaagactatatgctgtcattcaagagtaacacaaatttttttttagaaaattgatgtgatagtacatcctacttctgaaacacaatgatgactgatgtagacctattcaagcagc
chr1_155461381_155461382_rs748213233	chr1_155461381_155461382_rs748213233_GTT	GTT	-0.935691	4.38765e-14	0.272595	0.0112679	779.4	403.2	ref	rs748213233	0.61	0.43	0.55	0.52	0.47	chr1	155461295	155461465	GTT	-	36	155461381	Inactive	tgctgtaaatagtcttttagcaggctatgggaagcactgctcaggtgagatgtaagactatatgctgtcattcaagagtaacacGTTaaatttttttttagaaaattgatgtgatagtacatcctacttctgaaacacaatgatgactgatgtagacctattcaagcagc
chr17_45914917_45914918_45914917	chr17_45914917_45914918_45914917_A	A	0.330799	1.02141e-05	0.196774	0.0120915	490.1	615.1	ref	45914917	1.28	1.13	1.29	1.27	1.3	chr17	45914832	45915002	A	G	51	45914917	Inactive	acctcagcctcctgagtagctgggactataggcacgcataccaccgtgcccagctattttttttaatcaagatggagtttttctAtgttgcccaggctggtctcaagctcctggactcaagcaatcctcctgcctcagcctcccaaagggctgagattaaaacgtgagtc
chr17_45914917_45914918_45914917	chr17_45914917_45914918_45914917_G	G	0.538264	3.17937e-14	0.196774	0.0120915	635.5	918.6	alt	45914917	1.52	1.3	1.42	1.44	1.54	chr17	45914832	45915002	A	G	51	45914917	Inactive	acctcagcctcctgagtagctgggactataggcacgcataccaccgtgcccagctattttttttaatcaagatggagtttttctGtgttgcccaggctggtctcaagctcctggactcaagcaatcctcctgcctcagcctcccaaagggctgagattaaaacgtgagtc
chr17_45693229_45693230_45693229	chr17_45693229_45693230_45693229_A	A	0.697024	5.59214e-27	-0.194104	0.0133113	456.2	740.4	ref	45693229	1.63	1.67	1.62	1.59	1.61	chr17	45693144	45693314	A	G	54	45693229	Inactive	gctgggactacagacgtgcaccaccatgcctggctaatttttgtatttttagtacagataggatttcaccatgttgtccaggctAgtctcaaactcctgacctcaagtgacccacccgcctcggcctcccaaagtgctgggattacaggcatgagccaccacacccggcc
chr17_45693229_45693230_45693229	chr17_45693229_45693230_45693229_G	G	0.51262	4.30486e-11	-0.194104	0.0133113	384.3	544.6	alt	45693229	1.48	1.49	1.37	1.4	1.34	chr17	45693144	45693314	A	G	54	45693229	Inactive	gctgggactacagacgtgcaccaccatgcctggctaatttttgtatttttagtacagataggatttcaccatgttgtccaggctGgtctcaaactcctgacctcaagtgacccacccgcctcggcctcccaaagtgctgggattacaggcatgagccaccacacccggcc
chr17_46070901_46070902_46070901	chr17_46070901_46070902_46070901_C	C	-1.40505	5.43275e-64	-0.346821	0.0102681	1815.3	684.1	ref	46070901	0.4	0.35	0.43	0.38	0.32	chr17	46070816	46070986	C	T	33	46070901	Inactive	gttctagaaggtactacgtttaagtaacgggttgactgactctccatttgattaagtttttctggtagggattatgagatttaaCtgcaagaacacttgtcaagataaaatgttgccattctctaacaaagtctcatttcaaaacatttatctttcttatacaaagtcta
chr17_46070901_46070902_46070901	chr17_46070901_46070902_46070901_T	T	-1.73536	9.87456e-15	-0.346821	0.0102681	1597.3	479	alt	46070901	0.36	0.24	0.36	0.3	0.24	chr17	46070816	46070986	C	T	33	46070901	Inactive	gttctagaaggtactacgtttaagtaacgggttgactgactctccatttgattaagtttttctggtagggattatgagatttaaTtgcaagaacacttgtcaagataaaatgttgccattctctaacaaagtctcatttcaaaacatttatctttcttatacaaagtcta
chr3_46016375_46016376_rs73833520	chr3_46016375_46016376_rs73833520_A	A	0.597932	5.0567e-17	-0.184161	0.0127121	546.6	833.9	ref	rs73833520	1.45	1.58	1.52	1.48	1.61	chr3	46016290	46016460	A	G	52	46016375	Inactive	tcaaggaaccaggcttcctttgtttttctttggtccctctggtctcacttccttttgtggaggggccagtggacatgtcgggggAcggttgcagcaaccccacatctatgatctgggctggccttaaggtagagagcaaagctctgtgctcagaataagttggtgaagag
chr3_46016375_46016376_rs73833520	chr3_46016375_46016376_rs73833520_G	G	0.420725	1.4404e-09	-0.184161	0.0127121	493.8	661	alt	rs73833520	1.3	1.36	1.26	1.39	1.39	chr3	46016290	46016460	A	G	52	46016375	Inactive	tcaaggaaccaggcttcctttgtttttctttggtccctctggtctcacttccttttgtggaggggccagtggacatgtcgggggGcggttgcagcaaccccacatctatgatctgggctggccttaaggtagagagcaaagctctgtgctcagaataagttggtgaagag
chr20_6539030_6539031_rs57394110	chr20_6539030_6539031_rs57394110_A	A	-0.0566716	0.462494	-0.187238	0.0118568	790.4	768.3	ref	rs57394110	0.92	0.93	1.04	0.93	1.04	chr20	6538945	6539115	A	C	46	6539030	Inactive	tggtttcagattgggtcctttgagggacatcatttgccttttcccatgcccggtccacagagtttgattttactactagcaaagAaccacaagacaggcctttcaatattgtgccacattaagcaggaaacctgtctcctgatcagtgtctgaagggttctgtgtcagct
chr20_6539030_6539031_rs57394110	chr20_6539030_6539031_rs57394110_C	C	-0.228214	0.000473842	-0.187238	0.0118568	743.2	633.8	alt	rs57394110	0.85	0.86	0.81	0.84	0.89	chr20	6538945	6539115	A	C	46	6539030	Inactive	tggtttcagattgggtcctttgagggacatcatttgccttttcccatgcccggtccacagagtttgattttactactagcaaagCaccacaagacaggcctttcaatattgtgccacattaagcaggaaacctgtctcctgatcagtgtctgaagggttctgtgtcagct
chr21_33925117_33925118_rs12627060	chr21_33925117_33925118_rs12627060_A	A	-3.017	2.32427e-61	-0.601734	0.0127121	530.7	64.1	alt	rs12627060	0.13	0.15	0.11	0.12	0.09	chr21	33925032	33925202	G	A	44	33925117	Inactive	ctggagaatggagatagtgatggtatatatcatgtaaattatgtaatgcctgcaaaacatttaacgcagcgtgggcaaggagtcAgcacaccacaaactagagctgttactctcatccccaggatgcagtcccctctaaatgcagtattttgtctttcaatagaggcaag
chr21_33925117_33925118_rs12627060	chr21_33925117_33925118_rs12627060_G	G	-2.41402	1.16825e-30	-0.601734	0.0127121	622	116.6	ref	rs12627060	0.21	0.18	0.26	0.18	0.11	chr21	33925032	33925202	G	A	44	33925117	Inactive	ctggagaatggagatagtgatggtatatatcatgtaaattatgtaatgcctgcaaaacatttaacgcagcgtgggcaaggagtcGgcacaccacaaactagagctgttactctcatccccaggatgcagtcccctctaaatgcagtattttgtctttcaatagaggcaag
chr17_45749271_45749272_45749271	chr17_45749271_45749272_45749271_A	A	-0.115748	0.264202	-0.23745	0.0121891	753.1	686.7	alt	45749271	1.01	0.84	0.87	1.01	0.83	chr17	45749186	45749356	G	A	54	45749271	Inactive	ccatcccctagctccaccgggataattgacggggagagtatcacctgatgttaaagcccagtgtttattcctctgttacgtttcAttctctctgccaccatctctcaatccagcctcttagcatgggtgcccctagcccaggagccctatgctgagctggcaggtgggtt
chr17_45749271_45749272_45749271	chr17_45749271_45749272_45749271_G	G	0.092178	0.166652	-0.23745	0.0121891	753.2	806.9	ref	45749271	1.03	1.04	1.08	1.1	1.11	chr17	45749186	45749356	G	A	54	45749271	Inactive	ccatcccctagctccaccgggataattgacggggagagtatcacctgatgttaaagcccagtgtttattcctctgttacgtttcGttctctctgccaccatctctcaatccagcctcttagcatgggtgcccctagcccaggagccctatgctgagctggcaggtgggtt
chr3_146474766_146474767_146474766	chr3_146474766_146474767_146474766_C	C	-0.996752	1.80946e-21	-0.275199	0.0112679	1085.9	541.3	ref	146474766	0.55	0.44	0.56	0.51	0.42	chr3	146474681	146474851	C	G	36	146474766	Inactive	tttgctaagttggggaaattctcctggatgatgatatcatgaagtgtgttttccaacttcttttcattctccctgtctcctcctCgtactccaatcaatcttagattcagtctttttataaagtcccatatttcttggaggctttgttcattccttttcactcatttttt
chr3_146474766_146474767_146474766	chr3_146474766_146474767_146474766_G	G	-1.25563	7.23212e-33	-0.275199	0.0112679	1227.1	508	alt	146474766	0.48	0.35	0.43	0.44	0.38	chr3	146474681	146474851	C	G	36	146474766	Inactive	tttgctaagttggggaaattctcctggatgatgatatcatgaagtgtgttttccaacttcttttcattctccctgtctcctcctGgtactccaatcaatcttagattcagtctttttataaagtcccatatttcttggaggctttgttcattccttttcactcatttttt
chr17_45875268_45875269_45875268	chr17_45875268_45875269_45875268_A	A	-2.67459	7.84343e-74	-0.427892	0.0112101	1281.6	198.6	ref	45875268	0.19	0.15	0.18	0.13	0.12	chr17	45875183	45875353	A	T	41	45875268	Inactive	catatcgttgaatcctacagtatgtagccttttcagagtagttatccccaaattcttgaaatcaatataaatatttatttatttActtattttttgagacagagtcttgctgtcatccaggctggagtgcaggcactatctcggctcactccaacctccgcctcccggat
chr17_45875268_45875269_45875268	chr17_45875268_45875269_45875268_T	T	-3.10993	3.35692e-111	-0.427892	0.0112101	1268.6	145.7	alt	45875268	0.14	0.1	0.13	0.09	0.12	chr17	45875183	45875353	A	T	41	45875268	Inactive	catatcgttgaatcctacagtatgtagccttttcagagtagttatccccaaattcttgaaatcaatataaatatttatttatttTcttattttttgagacagagtcttgctgtcatccaggctggagtgcaggcactatctcggctcactccaacctccgcctcccggat
chr17_39995707_39995708_rs60626390	chr17_39995707_39995708_rs60626390_A	A	0.269524	0.000850177	0.208055	0.013888	448.8	535.3	ref	rs60626390	1.24	1.16	1.07	1.23	1.25	chr17	39995622	39995792	A	G	48	39995707	Inactive	ggtaaagcaatggcatagtcatttcagggcgtgcccgtcatttgcagtgaagccaagaagttgccagagagagcatggatgtgcAtgtgagtgtgtgagtgtaggtgtgtgcacatgttgagtttatgatagtgcctgtgagtgtgagaatataaggagggcagaggaat
chr17_39995707_39995708_rs60626390	chr17_39995707_39995708_rs60626390_G	G	0.466147	3.78994e-09	0.208055	0.013888	437.5	601.2	alt	rs60626390	1.43	1.29	1.33	1.35	1.48	chr17	39995622	39995792	A	G	48	39995707	Inactive	ggtaaagcaatggcatagtcatttcagggcgtgcccgtcatttgcagtgaagccaagaagttgccagagagagcatggatgtgcGtgtgagtgtgtgagtgtaggtgtgtgcacatgttgagtttatgatagtgcctgtgagtgtgagaatataaggagggcagaggaat
chr8_60625034_60625035_rs1383209236	chr8_60625034_60625035_rs1383209236_A	A	0.513295	0.333887	-0.7726	0.0172222	230.6	331	ref	rs1383209236	0.62	1.49	2.09	1.23	1.74	chr8	60624949	60625119	-	AATG	37	60625034	Inactive	cactgaaggggatagggaagaaaaccaacatatataactttggaaaatagtattatcactgtatactgtaagactgaagacaAaatgatcacaaaggctgtagctagtaaaggggatgggttagcaatgcaaagctacctttcacatacactaagactgagcaaat
chr8_60625034_60625035_rs1383209236	chr8_60625034_60625035_rs1383209236_AAATG	AAATG	-0.349993	5.21494e-07	-0.7726	0.0172222	1254.3	979	alt	rs1383209236	0.81	0.71	0.8	0.84	0.75	chr8	60624949	60625119	-	AATG	37	60625034	Inactive	cactgaaggggatagggaagaaaaccaacatatataactttggaaaatagtattatcactgtatactgtaagactgaagacaAAATGaatgatcacaaaggctgtagctagtaaaggggatgggttagcaatgcaaagctacctttcacatacactaagactgagcaaat
chr17_45857582_45857583_45857582	chr17_45857582_45857583_45857582_A	A	0.256815	0.0118442	0.244615	0.0127222	571.2	675	ref	45857582	1.3	1.03	1.12	1.31	1.14	chr17	45857497	45857667	A	G	28	45857582	Inactive	aatggagaaatgtattttcaaaacctttgtccttttttgaatcaggttgtttgtcttttagttgttgagttttagaagttctctAtatattctaaatattaatcctttatcagatatataatttgcaaatattttcctccatactgtgggttgcctttttactctgttga
chr17_45857582_45857583_45857582	chr17_45857582_45857583_45857582_G	G	0.482511	4.63336e-14	0.244615	0.0127222	852	1186	alt	45857582	1.45	1.43	1.36	1.31	1.4	chr17	45857497	45857667	A	G	28	45857582	Inactive	aatggagaaatgtattttcaaaacctttgtccttttttgaatcaggttgtttgtcttttagttgttgagttttagaagttctctGtatattctaaatattaatcctttatcagatatataatttgcaaatattttcctccatactgtgggttgcctttttactctgttga
chr5_90862356_90862357_SNP20	chr5_90862356_90862357_SNP20_T	T	0.140249	0.350002	0.306831	0.0127121	786.8	873	alt	SNP20	0.85	1.28	1.1	1.08	1.24	chr5	90862271	90862441	TCA	T	39	90862356	Inactive	acttacagcagagcacatatttgtgatcatgtgccttaaaatgaaaaaaaccttgcaaggcttgctttaaagtcagtatattacTcacacacacacacacacacagacatacacatgcacacatacatgcacaggcatgcacattcacacactcaacttaagacttga
chr5_90862356_90862357_SNP20	chr5_90862356_90862357_SNP20_TCA	TCA	-0.167082	0.199983	0.306831	0.0127121	701.1	627.8	ref	SNP20	0.74	0.98	0.81	0.95	1.01	chr5	90862271	90862441	TCA	T	39	90862356	Inactive	acttacagcagagcacatatttgtgatcatgtgccttaaaatgaaaaaaaccttgcaaggcttgctttaaagtcagtatattacTCAcacacacacacacacacacagacatacacatgcacacatacatgcacaggcatgcacattcacacactcaacttaagacttga
chr3_46185154_46185155_rs13061548	chr3_46185154_46185155_rs13061548_C	C	-0.874897	3.73493e-11	0.441244	0.0159078	341.3	187.5	alt	rs13061548	0.53	0.48	0.61	0.57	0.56	chr3	46185069	46185239	T	C	41	46185154	Inactive	cccaccaggtccctccctccccacatttgaggattacaatttgcgatgagatttgggtggggacacagaaccaaaccatgtcaaCgaataatgttgttgtaagcatgtgcaattttttttacggacatatgttttcatttctcttggatatatccctagaaatggaattg
chr3_46185154_46185155_rs13061548	chr3_46185154_46185155_rs13061548_T	T	-1.2789	4.51303e-08	0.441244	0.0159078	326.1	134	ref	rs13061548	0.43	0.28	0.5	0.5	0.33	chr3	46185069	46185239	T	C	41	46185154	Inactive	cccaccaggtccctccctccccacatttgaggattacaatttgcgatgagatttgggtggggacacagaaccaaaccatgtcaaTgaataatgttgttgtaagcatgtgcaattttttttacggacatatgttttcatttctcttggatatatccctagaaatggaattg
chr3_46013758_46013759_rs35669129	chr3_46013758_46013759_rs35669129_A	A	-2.03441	3.34188e-61	-0.299272	0.0116549	1090.8	261	alt	rs35669129	0.29	0.21	0.25	0.26	0.2	chr3	46013673	46013843	G	A	41	46013758	Inactive	gctcctgcggttgttgtgccagagaccacctccctttgttctagctgtttctcctgccttcccaccagttttgtgagctacccaAcagcttttctctttctttgagtataacctcttctatatgtcatttctctccaattttaatgtataattacacacatttttctttt
chr3_46013758_46013759_rs35669129	chr3_46013758_46013759_rs35669129_G	G	-1.75459	1.97124e-70	-0.299272	0.0116549	1129	331.3	ref	rs35669129	0.33	0.29	0.32	0.29	0.24	chr3	46013673	46013843	G	A	41	46013758	Inactive	gctcctgcggttgttgtgccagagaccacctccctttgttctagctgtttctcctgccttcccaccagttttgtgagctacccaGcagcttttctctttctttgagtataacctcttctatatgtcatttctctccaattttaatgtataattacacacatttttctttt
chr1_155270580_155270581_rs141027697	chr1_155270580_155270581_rs141027697_A	A	-0.135553	0.0516943	-0.162354	0.0105687	2357.5	2148.9	ref	rs141027697	0.93	0.96	0.95	0.84	0.88	chr1	155270495	155270665	-	C	45	155270580	Inactive	ccaaagacacttcccccacctgactctacttgtcctccagacatatacagatgttgctttctctgcaatgttttatctgaattAacatcctgccccactccaaccaaacgcactgggtacgtcctcagttcctcattatgtattctaacacttaacactgcagcccaa
chr1_155270580_155270581_rs141027697	chr1_155270580_155270581_rs141027697_AC	AC	-0.283311	6.51626e-06	-0.162354	0.0105687	2084.6	1706.6	alt	rs141027697	0.86	0.87	0.81	0.8	0.76	chr1	155270495	155270665	-	C	45	155270580	Inactive	ccaaagacacttcccccacctgactctacttgtcctccagacatatacagatgttgctttctctgcaatgttttatctgaattACacatcctgccccactccaaccaaacgcactgggtacgtcctcagttcctcattatgtattctaacacttaacactgcagcccaa
chr3_46317413_46317414_rs2157059	chr3_46317413_46317414_rs2157059_C	C	0.457311	0.0507166	0.374262	0.0116234	1254.7	1720	ref	rs2157059	1.8	1.2	1.42	1.34	1.09	chr3	46317328	46317498	C	G	36	46317413	Inactive	ttaaaaatatttgttagaactatcttcatgaatgagaatcaatcctgtttccatggtgattcaccaggcatcaattccaagcatCcatgaatcagaaaagtcctatcttctcttagttatcatccaggactccaaggaaccataattagccaacctgttcacatttcctt
chr3_46317413_46317414_rs2157059	chr3_46317413_46317414_rs2157059_G	G	0.834326	0.00022252	0.374262	0.0116234	1243.9	2215.6	alt	rs2157059	2.29	1.45	1.91	1.8	1.46	chr3	46317328	46317498	C	G	36	46317413	Inactive	ttaaaaatatttgttagaactatcttcatgaatgagaatcaatcctgtttccatggtgattcaccaggcatcaattccaagcatGcatgaatcagaaaagtcctatcttctcttagttatcatccaggactccaaggaaccataattagccaacctgttcacatttcctt
chr1_155575555_155575556_rs12733776	chr1_155575555_155575556_rs12733776_C	C	-2.01927	6.97531e-43	0.462648	0.0134707	646.2	154.5	ref	rs12733776	0.29	0.25	0.19	0.24	0.22	chr1	155575470	155575640	C	T	58	155575555	Inactive	tcactctgttgcccccggctggagtgcagtggtgcaatcacggctcactgcagcctcagcctcccagacccaggtgatcctcccCgctcagccccccaaatagctgggtccacagtggcacgccaccgcacctggctaattttttaaattttttgtagagagcaggtctc
chr1_155575555_155575556_rs12733776	chr1_155575555_155575556_rs12733776_T	T	-1.58369	1.8172e-24	0.462648	0.0134707	658.4	218.1	alt	rs12733776	0.4	0.25	0.37	0.29	0.35	chr1	155575470	155575640	C	T	58	155575555	Inactive	tcactctgttgcccccggctggagtgcagtggtgcaatcacggctcactgcagcctcagcctcccagacccaggtgatcctcccTgctcagccccccaaatagctgggtccacagtggcacgccaccgcacctggctaattttttaaattttttgtagagagcaggtctc
chr17_45995661_45995662_45995661	chr17_45995661_45995662_45995661_A	A	0.152795	0.060563	0.192144	0.0140551	499.3	553.7	alt	45995661	1.12	1.19	1.04	1.09	1.1	chr17	45995576	45995746	G	A	59	45995661	Inactive	cacccagaggagggagggacagcatctgcatggagaggagaagagaccccccagcagcttccagggtgttggaagggtgcgctaAtaactgctatgcatggcaggtggggaactgtacgtcagggcacagcagcatgaagcggtatggctcgtgtggacagctagggaca
chr17_45995661_45995662_45995661	chr17_45995661_45995662_45995661_G	G	-0.0367513	0.696618	0.192144	0.0140551	520.5	503.6	ref	45995661	1.02	1.03	0.89	0.92	0.97	chr17	45995576	45995746	G	A	59	45995661	Inactive	cacccagaggagggagggacagcatctgcatggagaggagaagagaccccccagcagcttccagggtgttggaagggtgcgctaGtaactgctatgcatggcaggtggggaactgtacgtcagggcacagcagcatgaagcggtatggctcgtgtggacagctagggaca
chr12_112934571_112934572_rs2043619255	chr12_112934571_112934572_rs2043619255_-	-	0.609612	0.000362417	-0.940139	0.0229938	119.2	181.5	alt	rs2043619255	1.44	1.57	1.43	1.73	1.44	chr12	112934485	112934655	G	-	31	112934571	Active only	aaagagaggaaagaaagaaagaaagaaagaaagaaagaaagaaagaaagaaagagagaaagaaaagaaaagaaaagaaaagaaaaaaaagagagaaaaagagaaaaagaaagaaagaatattctttttcaaaaagaaaccagcagcaatttcttcccgggccagtacaa
chr12_112934571_112934572_rs2043619255	chr12_112934571_112934572_rs2043619255_G	G	1.6831	0.00206658	-0.940139	0.0229938	23.5	77	ref	rs2043619255	1.67	2.66	6.14	3.69	2.23	chr12	112934485	112934655	G	-	31	112934571	Active only	aaagagaggaaagaaagaaagaaagaaagaaagaaagaaagaaagaaagaaagagagaaagaaaagaaaagaaaagaaaagaaaGaaaaagagagaaaaagagaaaaagaaagaaagaatattctttttcaaaaagaaaccagcagcaatttcttcccgggccagtacaa
chr1_64951779_64951780_rs12730896	chr1_64951779_64951780_rs12730896_C	C	-0.342615	0.0211146	0.359519	0.01389	553.4	434.9	ref	rs12730896	0.87	0.91	0.83	0.73	0.58	chr1	64951694	64951864	C	T	58	64951779	Inactive	gtcgcccaggctggagtgcagtggctcgatctctgctcactgcaagctccacctcccgggttcacgccattctcctgcctcagcCtcccgagtagctgggactacaggcgcccgccaccacgcccagctaattttttgtatttttagtagagacagggtttcaccgtgtt
chr1_64951779_64951780_rs12730896	chr1_64951779_64951780_rs12730896_T	T	0.0090009	0.924524	0.359519	0.01389	598.4	597.1	alt	rs12730896	1.07	0.98	0.95	0.96	1.02	chr1	64951694	64951864	C	T	58	64951779	Inactive	gtcgcccaggctggagtgcagtggctcgatctctgctcactgcaagctccacctcccgggttcacgccattctcctgcctcagcTtcccgagtagctgggactacaggcgcccgccaccacgcccagctaattttttgtatttttagtagagacagggtttcaccgtgtt
chr3_45777388_45777389_rs7650511	chr3_45777388_45777389_rs7650511_C	C	0.219223	0.00173666	0.16947	0.0120361	1373	1594.4	alt	rs7650511	1.14	1.1	1.13	1.3	1.15	chr3	45777303	45777473	G	C	55	45777388	Inactive	ctccacgcccacccctgcaatacctccccaggccaccctagcctattggaatgtgtgagctggtttcttgctttgacccatatcCtgttcaaagctggccaccaacagtccttccccttcccatgtgcacatttctcccatccagaagtggtgtctcttgcctcagcctg
chr3_45777388_45777389_rs7650511	chr3_45777388_45777389_rs7650511_G	G	0.0495114	0.501686	0.16947	0.0120361	1326.3	1371.3	ref	rs7650511	1.02	0.98	1.06	1.13	0.97	chr3	45777303	45777473	G	C	55	45777388	Inactive	ctccacgcccacccctgcaatacctccccaggccaccctagcctattggaatgtgtgagctggtttcttgctttgacccatatcGtgttcaaagctggccaccaacagtccttccccttcccatgtgcacatttctcccatccagaagtggtgtctcttgcctcagcctg
chr17_45857410_45857411_45857410	chr17_45857410_45857411_45857410_A	A	-1.98625	5.68607e-11	-0.607296	0.0159078	368.6	96.3	ref	45857410	0.16	0.25	0.42	0.25	0.23	chr17	45857325	45857495	A	G	30	45857410	Inactive	cataagccaccatgtccagccaattttctggggtttttttgtattgtttttttgttttttttttttaatagcagtcttcttaatAgatatgaggtaatatctcattatagttttgattggcatttttctaatgctcatttttccatgtgcttattggccatttgtctttt
chr17_45857410_45857411_45857410	chr17_45857410_45857411_45857410_G	G	-2.63604	7.57462e-40	-0.607296	0.0159078	407.6	66.9	alt	45857410	0.14	0.2	0.15	0.16	0.17	chr17	45857325	45857495	A	G	30	45857410	Inactive	cataagccaccatgtccagccaattttctggggtttttttgtattgtttttttgttttttttttttaatagcagtcttcttaatGgatatgaggtaatatctcattatagttttgattggcatttttctaatgctcatttttccatgtgcttattggccatttgtctttt
chr3_46017992_46017993_rs35454877	chr3_46017992_46017993_rs35454877_C	C	0.752958	1.41519e-28	0.177036	0.0127121	965	1631	alt	rs35454877	1.57	1.78	1.59	1.7	1.81	chr3	46017907	46018077	T	C	52	46017992	Inactive	tggccagtggaggttgtggtcagggacagacagcgtggctcatggtgtgcaactctctggaaactccttttcagcagtgtcatcCgccactccctctctgactgggttacccttctatcttcctattcatacttctctttgtgcctcttcccttgggttcttgaggagct
chr3_46017992_46017993_rs35454877	chr3_46017992_46017993_rs35454877_T	T	0.573818	2.76853e-30	0.177036	0.0127121	1134.1	1689.2	ref	rs35454877	1.49	1.42	1.48	1.48	1.58	chr3	46017907	46018077	T	C	52	46017992	Inactive	tggccagtggaggttgtggtcagggacagacagcgtggctcatggtgtgcaactctctggaaactccttttcagcagtgtcatcTgccactccctctctgactgggttacccttctatcttcctattcatacttctctttgtgcctcttcccttgggttcttgaggagct
chr19_10352442_10352443_rs34536443	chr19_10352442_10352443_rs34536443_C	C	0.586994	8.16093e-11	-0.240762	0.0139197	598	895.1	alt	rs34536443	1.68	1.42	1.6	1.4	1.39	chr19	10352357	10352527	G	C	61	10352442	Inactive	caccgcgcctggcccagcctatgcctttctaattgctctagcaaactcccggtggggctgcgggcctggctctcaccgtgggggCgctctggctggagtcacagtgcgtcagcagctcatacagggtcaccccgaaggaccagacatctgacgcatagtagaacttatac
chr19_10352442_10352443_rs34536443	chr19_10352442_10352443_rs34536443_G	G	0.82606	1.92214e-19	-0.240762	0.0139197	632.2	1114.5	ref	rs34536443	1.98	1.78	1.8	1.76	1.49	chr19	10352357	10352527	G	C	61	10352442	Inactive	caccgcgcctggcccagcctatgcctttctaattgctctagcaaactcccggtggggctgcgggcctggctctcaccgtgggggGgctctggctggagtcacagtgcgtcagcagctcatacagggtcaccccgaaggaccagacatctgacgcatagtagaacttatac
chr17_45733507_45733508_45733507	chr17_45733507_45733508_45733507_A	A	0.28711	0.00150141	0.204783	0.0162244	369.3	446.7	ref	45733507	1.28	1.12	1.16	1.24	1.25	chr17	45733422	45733592	A	T	41	45733507	Inactive	ggactctctgtggctgtctctaggccaaaatatcctcccactgttcaggaggggcctggccagagactctgttgttattttcacAcctgttcttataacaatccctgcggaagaaaagaaaaatgtcacctagataaagacaaaaagcataaaaaagaaaaaagaaaaaa
chr17_45733507_45733508_45733507	chr17_45733507_45733508_45733507_T	T	0.473266	2.66469e-10	0.204783	0.0162244	421.4	585.5	alt	45733507	1.35	1.31	1.4	1.47	1.42	chr17	45733422	45733592	A	T	41	45733507	Inactive	ggactctctgtggctgtctctaggccaaaatatcctcccactgttcaggaggggcctggccagagactctgttgttattttcacTcctgttcttataacaatccctgcggaagaaaagaaaaatgtcacctagataaagacaaaaagcataaaaaagaaaaaagaaaaaa
chr17_45774485_45774486_45774485	chr17_45774485_45774486_45774485_A	A	0.149016	0.159931	0.225575	0.0135054	903.8	1006	alt	45774485	0.95	1.16	1.08	1.24	1.13	chr17	45774400	45774570	G	A	56	45774485	Inactive	atgttccttctgcagcctgcatggacgcacctctggagtctgcaccacaccactccccctctgtatagttggcacagctggagaAgcatggccagagcttcaccttcactgcttttcttccttgagcctctctgcctcctgcctctttcaccccataacagcatccttcc
chr17_45774485_45774486_45774485	chr17_45774485_45774486_45774485_G	G	-0.0722839	0.408925	0.225575	0.0135054	775.5	735.8	ref	45774485	0.92	1.01	0.9	1.05	0.88	chr17	45774400	45774570	G	A	56	45774485	Inactive	atgttccttctgcagcctgcatggacgcacctctggagtctgcaccacaccactccccctctgtatagttggcacagctggagaGgcatggccagagcttcaccttcactgcttttcttccttgagcctctctgcctcctgcctctttcaccccataacagcatccttcc
chr3_46217805_46217806_rs35587265	chr3_46217805_46217806_rs35587265_A	A	-0.42434	1.81659e-12	-0.187885	0.0120112	1752.1	1300.5	ref	rs35587265	0.76	0.76	0.69	0.73	0.77	chr3	46217720	46217890	A	G	36	46217805	Inactive	gttaactataaaatcaagagggaaatttagcaattctttgaactgaatgacaatagtaacacaactgatcaaaacctctgggatAcagcaaaagcggtgctaagaggaaagttcatagcattaaacccctacatcaaaaagtctgaaacagcacaaatagacacctaagg
chr3_46217805_46217806_rs35587265	chr3_46217805_46217806_rs35587265_G	G	-0.607652	1.8675e-21	-0.187885	0.0120112	1662.4	1088	alt	rs35587265	0.69	0.6	0.7	0.64	0.63	chr3	46217720	46217890	A	G	36	46217805	Inactive	gttaactataaaatcaagagggaaatttagcaattctttgaactgaatgacaatagtaacacaactgatcaaaacctctgggatGcagcaaaagcggtgctaagaggaaagttcatagcattaaacccctacatcaaaaagtctgaaacagcacaaatagacacctaagg
chr6_32692598_32692599_rs117025441	chr6_32692598_32692599_rs117025441_A	A	-0.369558	0.0157741	0.358085	0.0163891	382.1	290.1	ref	rs117025441	0.89	0.68	0.6	0.82	0.81	chr6	32692513	32692683	A	G	34	32692598	Inactive	gacaatgaaaacacaacataccaaaacccatgggatacagcaaaagcagtaataaggaggaagtttatagctataagtgcctacAtcagaaaaggagaaactttaaattagcaatctaatgatgcatcttaaaaactagaaaagcaagaggaaaccaaagcaaaaattag
chr6_32692598_32692599_rs117025441	chr6_32692598_32692599_rs117025441_G	G	-0.045287	0.733919	0.358085	0.0163891	403.4	390.6	alt	rs117025441	1.05	0.91	0.99	0.83	1.07	chr6	32692513	32692683	A	G	34	32692598	Inactive	gacaatgaaaacacaacataccaaaacccatgggatacagcaaaagcagtaataaggaggaagtttatagctataagtgcctacGtcagaaaaggagaaactttaaattagcaatctaatgatgcatcttaaaaactagaaaagcaagaggaaaccaaagcaaaaattag
chr3_46096615_46096616_rs1491950	chr3_46096615_46096616_rs1491950_A	A	0.631317	7.65963e-21	-0.198361	0.0140551	747.5	1156.1	alt	rs1491950	1.53	1.74	1.44	1.54	1.48	chr3	46096530	46096700	G	A	47	46096615	Inactive	cacagctcatctgctgatgtatgatgcagctgactcatcccaaacttgtggccttggcaagtaggaccctctcaatccctatccAcactttccacacagaggaagccagacagcattgtgtattgatggtttgtttccatctcactaatcaagaggctgaaagcaacaaa
chr3_46096615_46096616_rs1491950	chr3_46096615_46096616_rs1491950_G	G	0.825178	1.47496e-45	-0.198361	0.0140551	700.5	1244.1	ref	rs1491950	1.78	1.81	1.86	1.76	1.66	chr3	46096530	46096700	G	A	47	46096615	Inactive	cacagctcatctgctgatgtatgatgcagctgactcatcccaaacttgtggccttggcaagtaggaccctctcaatccctatccGcactttccacacagaggaagccagacagcattgtgtattgatggtttgtttccatctcactaatcaagaggctgaaagcaacaaa
chrX_15646263_15646264_15646263	chrX_15646263_15646264_15646263_A	A	0.503058	0.000250324	-0.31701	0.0138625	860.1	1219.7	alt	15646263	1.21	1.5	1.15	1.49	1.74	chrX	15646178	15646348	G	A	62	15646263	Inactive	agctgcgcgccgcaaagctctggcctggccgtggcctcctgccccatgcaacacttggtggccagaccgtacccggcacatggcAcctcgtgcactttctgacattttgataccaaaggtcgctggtcactgagcccggacactatctctggccctgaccgcagatttcg
chrX_15646263_15646264_15646263	chrX_15646263_15646264_15646263_G	G	0.817824	1.26702e-09	-0.31701	0.0138625	778.1	1373.6	ref	15646263	1.43	1.88	1.5	1.89	2.11	chrX	15646178	15646348	G	A	62	15646263	Inactive	agctgcgcgccgcaaagctctggcctggccgtggcctcctgccccatgcaacacttggtggccagaccgtacccggcacatggcGcctcgtgcactttctgacattttgataccaaaggtcgctggtcactgagcccggacactatctctggccctgaccgcagatttcg
chr4_105744838_105744839_rs74568699	chr4_105744838_105744839_rs74568699_A	A	-0.475954	3.10381e-12	-0.161666	0.0127121	1172.4	833.1	alt	rs74568699	0.77	0.73	0.66	0.71	0.68	chr4	105744753	105744923	T	A	36	105744838	Inactive	tctaaggagtcctgactccctttactagagaagagcatttagaaattaagattagagcagtaagtatgctcattgttaatgaacAgttacagcttctaggtcatctcagtagggacctgtatgtatagatctattaggaaatagatgtatgcatgcattcatgtacacat
chr4_105744838_105744839_rs74568699	chr4_105744838_105744839_rs74568699_T	T	-0.328798	1.22178e-09	-0.161666	0.0127121	1607.9	1276.3	ref	rs74568699	0.82	0.82	0.79	0.76	0.77	chr4	105744753	105744923	T	A	36	105744838	Inactive	tctaaggagtcctgactccctttactagagaagagcatttagaaattaagattagagcagtaagtatgctcattgttaatgaacTgttacagcttctaggtcatctcagtagggacctgtatgtatagatctattaggaaatagatgtatgcatgcattcatgtacacat
chr9_21290368_21290369_21290368	chr9_21290368_21290369_21290368_C	C	-5.6684	3.25287e-129	5.80506	0.0162732	909.1	16.9	ref	21290368	0.03	0.01	0.03	0.01	0.02	chr9	21290283	21290453	C	A	32	21290368	Inactive	gacactagtatagaaccagcatgagtatatcagggtacatatcagaaagaatcagtttttaataaaacaaataaattttattatCcattttttggatgattcaaaagaaagaaataaaaggcattcattaacaaatctctcacctttgccctctctcctaccccatacag
chr3_46143188_46143189_rs13083914	chr3_46143188_46143189_rs13083914_C	C	-0.0666614	0.319828	0.177824	0.0138979	840.2	796.2	ref	rs13083914	0.99	0.94	0.93	0.96	0.92	chr3	46143103	46143273	C	T	44	46143188	Inactive	agaagatttcccacagcaatactccctaagaccgcacatcgctgttggtgctgtagattttgtcaaagatagattcaagagccaCccatttcagaggaagtcaagtacctccttttctcacataatcggcgttcttgtaaatatcctgggcaaggccaaaatcacaaatc
chr3_46143188_46143189_rs13083914	chr3_46143188_46143189_rs13083914_T	T	0.104132	0.131116	0.177824	0.0138979	781.7	837.8	alt	rs13083914	1.09	1.16	1	1.02	1.09	chr3	46143103	46143273	C	T	44	46143188	Inactive	agaagatttcccacagcaatactccctaagaccgcacatcgctgttggtgctgtagattttgtcaaagatagattcaagagccaTccatttcagaggaagtcaagtacctccttttctcacataatcggcgttcttgtaaatatcctgggcaaggccaaaatcacaaatc
chr4_167803755_167803756_rs10010412	chr4_167803755_167803756_rs10010412_A	A	-0.295615	7.15676e-07	0.153588	0.0131037	1150.9	945.8	alt	rs10010412	0.79	0.85	0.85	0.78	0.85	chr4	167803670	167803840	C	A	37	167803755	Inactive	tgacatgtctcagcaactggggaggatctagagaattcagatctcaatagagtgctcaaatatctgtctgattagaaaacatgtAacatacttaaaacatatcagtcaagtaagaactacactgtccctcttatgtctttttctttccaatacaatgtacccacagagtt
chr4_167803755_167803756_rs10010412	chr4_167803755_167803756_rs10010412_C	C	-0.438019	1.97482e-14	0.153588	0.0131037	1212.5	893.9	ref	rs10010412	0.75	0.78	0.74	0.7	0.72	chr4	167803670	167803840	C	A	37	167803755	Inactive	tgacatgtctcagcaactggggaggatctagagaattcagatctcaatagagtgctcaaatatctgtctgattagaaaacatgtCacatacttaaaacatatcagtcaagtaagaactacactgtccctcttatgtctttttctttccaatacaatgtacccacagagtt
chr20_6508920_6508921_rs2326791	chr20_6508920_6508921_rs2326791_A	A	0.113005	0.231128	-0.265024	0.0155219	557.8	609.5	ref	rs2326791	0.99	1.18	1.17	1.08	1.04	chr20	6508835	6509005	A	G	35	6508920	Inactive	tgtttatttcttgttccaaggcaattgcccttcatgtggtgattgaacagcctaagctgtgtgtgtgtgttgaaataattataaAgtgaatgcatgaaaatattgcaaatggggtatctggatgaagagtatttagaatttcttggtactgttcttggcatttttttggt
chr20_6508920_6508921_rs2326791	chr20_6508920_6508921_rs2326791_G	G	-0.130887	0.237345	-0.265024	0.0155219	500.8	457.3	alt	rs2326791	0.83	0.98	0.78	0.98	0.98	chr20	6508835	6509005	A	G	35	6508920	Inactive	tgtttatttcttgttccaaggcaattgcccttcatgtggtgattgaacagcctaagctgtgtgtgtgtgttgaaataattataaGgtgaatgcatgaaaatattgcaaatggggtatctggatgaagagtatttagaatttcttggtactgttcttggcatttttttggt
chr17_45822289_45822290_45822289	chr17_45822289_45822290_45822289_C	C	-0.0268883	0.72016	-0.725838	0.0248615	1259.8	1233.8	alt	45822289	1.03	0.95	0.96	0.91	1.04	chr17	45822204	45822374	T	C	35	45822289	Inactive	ttctttttgcatttgcataatatcacaaaatgtaccataacttatttaaaccagtctttattctcagtctttagttattacaaaCgctgctgcaatgaataatctttgaagggtgatatttggcagaggcacaaatatatctatcctggagctgctactgccctcggtct
chr17_45822289_45822290_45822289	chr17_45822289_45822290_45822289_T	T	0.755412	0.037923	-0.725838	0.0248615	136.1	233.1	ref	45822289	0.91	1.85	2.51	1.26	2.03	chr17	45822204	45822374	T	C	35	45822289	Inactive	ttctttttgcatttgcataatatcacaaaatgtaccataacttatttaaaccagtctttattctcagtctttagttattacaaaTgctgctgcaatgaataatctttgaagggtgatatttggcagaggcacaaatatatctatcctggagctgctactgccctcggtct
chr21_41475808_41475809_rs3787946	chr21_41475808_41475809_rs3787946_C	C	0.35433	0.000335465	-0.237757	0.0172222	368.2	465.1	alt	rs3787946	1.35	1.13	1.17	1.36	1.3	chr21	41475723	41475893	G	C	63	41475808	Inactive	gagtagggggtgagtgagggggtgaggggtgagtgaggtctgctgccttccctgcttcctgtgtgtgagtgtcttctccaccagCagatgagtgcatgggcagagggcagggcgggtgccacgcacccttggggctgtgctggacccccactcaggacctaaagaagacc
chr21_41475808_41475809_rs3787946	chr21_41475808_41475809_rs3787946_G	G	0.56551	2.436e-11	-0.237757	0.0172222	410.6	608.7	ref	rs3787946	1.39	1.45	1.4	1.55	1.62	chr21	41475723	41475893	G	C	63	41475808	Inactive	gagtagggggtgagtgagggggtgaggggtgagtgaggtctgctgccttccctgcttcctgtgtgtgagtgtcttctccaccagGagatgagtgcatgggcagagggcagggcgggtgccacgcacccttggggctgtgctggacccccactcaggacctaaagaagacc
chr17_46016130_46016131_46016130	chr17_46016130_46016131_46016130_A	A	0.58258	5.83446e-20	0.200207	0.015951	518.9	776.2	ref	46016130	1.51	1.56	1.42	1.45	1.53	chr17	46016045	46016215	A	G	58	46016130	Inactive	caggaaccctgggtcactgccatgtcccctctgtgactttgtttaaacagaaaatgatgctctgggccggctgtggtggcccacAcctataatcccagcaccttgggaggcgggggtgggcagattgcctgaggtcaggagttggagatcagcctggccgacatggcgaa
chr17_46016130_46016131_46016130	chr17_46016130_46016131_46016130_G	G	0.778048	7.08059e-29	0.200207	0.015951	462.6	795.4	alt	46016130	1.65	1.67	1.79	1.85	1.64	chr17	46016045	46016215	A	G	58	46016130	Inactive	caggaaccctgggtcactgccatgtcccctctgtgactttgtttaaacagaaaatgatgctctgggccggctgtggtggcccacGcctataatcccagcaccttgggaggcgggggtgggcagattgcctgaggtcaggagttggagatcagcctggccgacatggcgaa
chr17_40032796_40032797_40032796	chr17_40032796_40032797_40032796_G	G	1.29595	1.48474e-07	-1.27755	0.0198777	120.5	299.8	ref	40032796	1.73	2.2	3.05	2.19	3.27	chr17	40032711	40032881	G	A	55	40032796	Active only	cacgaagcaagctttccagatctccaggacaaaaagtggggtggggatatgctgtgggaagagccaaggatgaggcctaagaggGtgcccataccccgtcacccttctgtggactctgaggatttggctgggtcagagactgcatggcagagtcactgctcagctatgtg
chr3_46384516_46384517_rs34190223	chr3_46384516_46384517_rs34190223_C	C	0.108504	0.112064	-0.191746	0.0146037	736.9	800.3	ref	rs34190223	1.06	1.02	1.15	1.06	1.14	chr3	46384431	46384601	C	T	36	46384516	Inactive	tcttgcaagcttccagattgcttatctatgtctgcagcccaattttacaggttgctctttgctagaaaagaaatgatttgggggCtgcttttcattaaaaggaaaaccttaccaaggttaaaaagaaaaaaatttctttttaatgcctatgttactgtgaacagtgtcgg
chr3_46384516_46384517_rs34190223	chr3_46384516_46384517_rs34190223_T	T	-0.0526898	0.498827	-0.191746	0.0146037	879.7	840.1	alt	rs34190223	1.02	0.88	0.92	1.01	0.95	chr3	46384431	46384601	C	T	36	46384516	Inactive	tcttgcaagcttccagattgcttatctatgtctgcagcccaattttacaggttgctctttgctagaaaagaaatgatttgggggTtgcttttcattaaaaggaaaaccttaccaaggttaaaaagaaaaaaatttctttttaatgcctatgttactgtgaacagtgtcgg
chr17_45866291_45866292_45866291	chr17_45866291_45866292_45866291_A	A	0.782113	0.088209	-0.887113	0.0267558	46.2	81.2	ref	45866291	0.97	2.42	2.16	1.24	1.99	chr17	45866206	45866376	A	G	45	45866291	Inactive	gcccctcctgcaaggcattcacttctaaggcaccagaacccttggagctgccaagtctgacttttgtcagcaacaaacccatacAggcgaaagtcattttttattttaaactgtcaaatctgggggccgattgtctcagaaatgcatcatttgaatacaaaagatgggct
chr17_45866291_45866292_45866291	chr17_45866291_45866292_45866291_G	G	-0.136274	0.196106	-0.887113	0.0267558	387.8	350.5	alt	45866291	0.94	0.99	0.88	0.91	0.81	chr17	45866206	45866376	A	G	45	45866291	Inactive	gcccctcctgcaaggcattcacttctaaggcaccagaacccttggagctgccaagtctgacttttgtcagcaacaaacccatacGggcgaaagtcattttttattttaaactgtcaaatctgggggccgattgtctcagaaatgcatcatttgaatacaaaagatgggct
chr6_32700928_32700929_rs6457632	chr6_32700928_32700929_rs6457632_A	A	-0.321415	0.259342	-0.486295	0.0242443	205.4	168.1	ref	rs6457632	0.53	0.83	1.1	0.75	0.88	chr6	32700843	32701013	A	T	42	32700928	Inactive	caatgcaatgagggtgtgggaatgataattttaaaacatgccgcacaaggttagttttaaaataacgccatcgttagcattcccAttccctactatctatctactcctcacagcttctgctcagattgtcttctctccattgtctcttccatctccctgtacaaacctcc
chr6_32700928_32700929_rs6457632	chr6_32700928_32700929_rs6457632_T	T	-0.812907	0.00240031	-0.486295	0.0242443	212.9	124.3	alt	rs6457632	0.4	0.61	0.69	0.51	0.71	chr6	32700843	32701013	A	T	42	32700928	Inactive	caatgcaatgagggtgtgggaatgataattttaaaacatgccgcacaaggttagttttaaaataacgccatcgttagcattcccTttccctactatctatctactcctcacagcttctgctcagattgtcttctctccattgtctcttccatctccctgtacaaacctcc
chr17_45827244_45827245_45827244	chr17_45827244_45827245_45827244_C	C	0.0705223	0.224776	0.13221	0.0129387	1861.6	1947.2	ref	45827244	1.09	1.01	1.02	1.05	1.07	chr17	45827159	45827329	C	T	64	45827244	Inactive	agtgtctgcagagctcctggcacagtgctcagcatacagcaggtgcttaacagataactcctccccactccaaccccaagggccCggtacggcctgactcgggagtgaggcaggggccctggaaggcagcactgaagggtctccctgcacactgcgctcctcccgcccag
chr17_45827244_45827245_45827244	chr17_45827244_45827245_45827244_T	T	0.201016	0.000579521	0.13221	0.0129387	1801.3	2062.2	alt	45827244	1.22	1.09	1.14	1.14	1.14	chr17	45827159	45827329	C	T	64	45827244	Inactive	agtgtctgcagagctcctggcacagtgctcagcatacagcaggtgcttaacagataactcctccccactccaaccccaagggccTggtacggcctgactcgggagtgaggcaggggccctggaaggcagcactgaagggtctccctgcacactgcgctcctcccgcccag
chr19_48703998_48703999_rs485073	chr19_48703998_48703999_rs485073_A	A	1.38417	0.000118154	-0.72137	0.0264302	111.9	295.3	ref	rs485073	1.15	2.72	3.65	2.52	3.15	chr19	48703913	48704083	A	G	56	48703998	Active only	tttaagccagaggcagccttcctgccggagtggacagggattgccgcagacctgtcccccttactcaagcactaatgctggcccAttctttgagaccttttctccttctctgcctccctcaagatgagtgcccgggcatgagaagcacatggttccatgagcaggaccca
chr19_48703998_48703999_rs485073	chr19_48703998_48703999_rs485073_G	G	0.573068	4.85291e-12	-0.72137	0.0264302	1119.9	1672.2	alt	rs485073	1.32	1.54	1.43	1.53	1.65	chr19	48703913	48704083	A	G	56	48703998	Active only	tttaagccagaggcagccttcctgccggagtggacagggattgccgcagacctgtcccccttactcaagcactaatgctggcccGttctttgagaccttttctccttctctgcctccctcaagatgagtgcccgggcatgagaagcacatggttccatgagcaggaccca
chr17_45712639_45712640_45712639	chr17_45712639_45712640_45712639_A	A	0.01376	0.858866	0.164666	0.0151204	794.4	804.4	ref	45712639	0.99	1.06	0.96	0.97	1.08	chr17	45712554	45712724	A	G	54	45712639	Inactive	caccgtgtcatgtgctccttcaacctacagccctgcaccttaattgaagagtgtgcagcagttagggacaggctggacttctcaAacttctgccagtttcacacttgcttgcattacccgggacaggccgagccagcctgtccacacctggtggtttaaagtgtggccag
chr17_45712639_45712640_45712639	chr17_45712639_45712640_45712639_G	G	0.181777	0.00268315	0.164666	0.0151204	780.1	889.9	alt	45712639	1.11	1.18	1.17	1.12	1.13	chr17	45712554	45712724	A	G	54	45712639	Inactive	caccgtgtcatgtgctccttcaacctacagccctgcaccttaattgaagagtgtgcagcagttagggacaggctggacttctcaGacttctgccagtttcacacttgcttgcattacccgggacaggccgagccagcctgtccacacctggtggtttaaagtgtggccag
chr3_46120139_46120140_rs7610518	chr3_46120139_46120140_rs7610518_A	A	0.326668	4.0516e-06	-0.213994	0.0153395	714.6	897.1	alt	rs7610518	1.23	1.19	1.19	1.27	1.4	chr3	46120054	46120224	G	A	46	46120139	Inactive	gaggagtgtgatggaagggactggaggaggaactgtatgagagaaggctgaaggaggaagggactgggttatgaaaagcttcacAtggctttctatggagtttatattctttacaacaccgtatgtgttctgatcccatcacctttctgatcatatgtcctatccctccc
chr3_46120139_46120140_rs7610518	chr3_46120139_46120140_rs7610518_G	G	0.533737	4.51955e-09	-0.213994	0.0153395	796.1	1154.1	ref	rs7610518	1.28	1.46	1.34	1.61	1.56	chr3	46120054	46120224	G	A	46	46120139	Inactive	gaggagtgtgatggaagggactggaggaggaactgtatgagagaaggctgaaggaggaagggactgggttatgaaaagcttcacGtggctttctatggagtttatattctttacaacaccgtatgtgttctgatcccatcacctttctgatcatatgtcctatccctccc
chr6_32710405_32710406_rs116916474	chr6_32710405_32710406_rs116916474_C	C	0.0664713	0.278577	0.179329	0.0138797	1158.7	1218.6	ref	rs116916474	1.04	1.1	1.11	0.99	1.01	chr6	32710320	32710490	C	G	34	32710405	Inactive	ttgtttgtttgtttgtttcaccttttggctaccattaacgtttgtgctatgaacatgggtatactaatgtatgttcaagtctctCctttcagtttttttgggtatatggccagaagtggaatcatggcatcatatggtaattgtatgtttaaagtttttgagttatgact
chr6_32710405_32710406_rs116916474	chr6_32710405_32710406_rs116916474_G	G	0.243221	0.00116165	0.179329	0.0138797	1373.3	1633.3	alt	rs116916474	1.13	1.2	1.21	1.09	1.31	chr6	32710320	32710490	C	G	34	32710405	Inactive	ttgtttgtttgtttgtttcaccttttggctaccattaacgtttgtgctatgaacatgggtatactaatgtatgttcaagtctctGctttcagtttttttgggtatatggccagaagtggaatcatggcatcatatggtaattgtatgtttaaagtttttgagttatgact
chr21_33244618_33244619_rs2236756	chr21_33244618_33244619_rs2236756_A	A	0.446734	1.72709e-09	-0.1774	0.0164475	498.3	683.9	alt	rs2236756	1.28	1.37	1.39	1.44	1.39	chr21	33244533	33244703	C	A	56	33244618	Inactive	ggacttcatggaggagctgggagcagagttgagagaacggcttggggagggagaatgggtaggggagagtgaaaggaagtgcatAatgtgggctgggatggcctgggttattttggtccagtgaaccatggagggacagtccaagggcatcggagaagcccttctgtcca
chr21_33244618_33244619_rs2236756	chr21_33244618_33244619_rs2236756_C	C	0.626641	6.11499e-17	-0.1774	0.0164475	503.7	780.4	ref	rs2236756	1.46	1.45	1.54	1.66	1.63	chr21	33244533	33244703	C	A	56	33244618	Inactive	ggacttcatggaggagctgggagcagagttgagagaacggcttggggagggagaatgggtaggggagagtgaaaggaagtgcatCatgtgggctgggatggcctgggttattttggtccagtgaaccatggagggacagtccaagggcatcggagaagcccttctgtcca
chr4_167822543_167822544_rs17609610	chr4_167822543_167822544_rs17609610_A	A	-0.0686552	0.337381	0.160088	0.0141958	958.9	914	alt	rs17609610	0.95	1.04	0.95	0.94	0.88	chr4	167822458	167822628	C	A	32	167822543	Inactive	tagatgtttttaatgtaggttgctttatttacctcatttggatacttagttctcccatacaaaagtctctgccagcttaaaaagAatttgctctgtttcacaaaagtagtgtttaatgcaacttatgttgatagttttataacactaacccagcagaaatagtgctaatt
chr4_167822543_167822544_rs17609610	chr4_167822543_167822544_rs17609610_C	C	-0.229605	6.33947e-05	0.160088	0.0141958	1204.4	1026.7	ref	rs17609610	0.86	0.9	0.84	0.81	0.85	chr4	167822458	167822628	C	A	32	167822543	Inactive	tagatgtttttaatgtaggttgctttatttacctcatttggatacttagttctcccatacaaaagtctctgccagcttaaaaagCatttgctctgtttcacaaaagtagtgtttaatgcaacttatgttgatagttttataacactaacccagcagaaatagtgctaatt
chr4_25434322_25434323_25434322	chr4_25434322_25434323_25434322_C	C	0.11382	0.139748	-0.176287	0.0160752	598.3	644.8	ref	25434322	1.1	1.08	1.06	1.12	1.03	chr4	25434237	25434407	C	T	57	25434322	Inactive	agagaaaacccagaaggggcagctggggagggaggaggaagcctggagcatgggtgtcagagaagccggacacagggttttcaaCgagaccctgagaggcccagcaagatgggagagaaaactccccagggggtaatcccatcgggctggttgtggctcatcatttaaac
chr4_25434322_25434323_25434322	chr4_25434322_25434323_25434322_T	T	-0.0581483	0.481748	-0.176287	0.0160752	633.2	601.9	alt	25434322	1	1	0.9	0.98	0.87	chr4	25434237	25434407	C	T	57	25434322	Inactive	agagaaaacccagaaggggcagctggggagggaggaggaagcctggagcatgggtgtcagagaagccggacacagggttttcaaTgagaccctgagaggcccagcaagatgggagagaaaactccccagggggtaatcccatcgggctggttgtggctcatcatttaaac
chr12_112936943_112936944_rs61097160	chr12_112936943_112936944_rs61097160_C	C	-0.125927	0.0319914	0.132002	0.0134707	1605.3	1470	ref	rs61097160	0.9	0.88	0.93	0.99	0.89	chr12	112936858	112937028	C	T	38	112936943	Inactive	tgacccaatattgacccttctgcgttccatcttctaaaaatgcctcaaatgtcccgcccccttgactccactttttctcagtttCcaaccctgttgatttccattatgcttttaatatatctttgctgctattttaatagaattttgagcatgtgttcaatccactatct
chr12_112936943_112936944_rs61097160	chr12_112936943_112936944_rs61097160_T	T	0.00740565	0.903416	0.132002	0.0134707	1635.6	1643.8	alt	rs61097160	0.98	1	0.99	1.06	1	chr12	112936858	112937028	C	T	38	112936943	Inactive	tgacccaatattgacccttctgcgttccatcttctaaaaatgcctcaaatgtcccgcccccttgactccactttttctcagtttTcaaccctgttgatttccattatgcttttaatatatctttgctgctattttaatagaattttgagcatgtgttcaatccactatct
chr21_33950586_33950587_rs13051329	chr21_33950586_33950587_rs13051329_C	C	-0.289907	0.045687	0.283416	0.0161636	569.3	459.3	ref	rs13051329	1	0.73	0.77	0.84	0.68	chr21	33950501	33950671	C	T	55	33950586	Inactive	aagaggtgttctgtgaacccctcccgctgacacacctactgaagggtccactgagacagcaaagcaggaagggtggaaagggtcCgccaggggcagtgcctgacatgtgctagaggtgacgtagaatctgggatcagcgacaaaagatcacacctagaaccgtggtcaag
chr21_33950586_33950587_rs13051329	chr21_33950586_33950587_rs13051329_T	T	-0.0137826	0.917485	0.283416	0.0161636	659.1	645	alt	rs13051329	1.17	0.89	0.9	0.96	0.97	chr21	33950501	33950671	C	T	55	33950586	Inactive	aagaggtgttctgtgaacccctcccgctgacacacctactgaagggtccactgagacagcaaagcaggaagggtggaaagggtcTgccaggggcagtgcctgacatgtgctagaggtgacgtagaatctgggatcagcgacaaaagatcacacctagaaccgtggtcaag
chr12_112934524_112934525_rs1565970675	chr12_112934524_112934525_rs1565970675_AAAGAAAGAAAGAAAGAGAGAAAGA	AAAGAAAGAAAGAAAGAGAGAAAGA	1.59204	0.00457828	-1.45662	0.0215696	29	88.3	ref	rs1565970675	1.12	3.07	2.74	3.03	5.28	chr12	112934438	112934608	AAAGAAAGAAAGAAAGAGAGAAAGA	-	26	112934524	Active only	aaaaaaaaaaaaaaaaaaaaggaaggaaggaaggaagagagagagagaaagagaggaaagaaagaaagaaagaaagaaagaaagAAAGAAAGAAAGAAAGAGAGAAAGAaaagaaaagaaaagaaaagaaagaaaaagagagaaaaagagaaaaagaaagaaagaatatt
chr3_45867367_45867368_rs75826707	chr3_45867367_45867368_rs75826707_A	A	-0.357335	1.94324e-07	-0.217465	0.0146018	1046.3	818.2	alt	rs75826707	0.79	0.7	0.87	0.81	0.75	chr3	45867282	45867452	G	A	41	45867367	Inactive	gtgttgttaaaattttaaaatatggtgtaaaaactgcttatgacaatgctggcagagagtaaacttgtaatgatgggcacttccAggccattcttgtgccagaactgtccttggctcctgccaaattcccgcaattcaagttttttttttcttgcacctgctagtctgaa
chr3_45867367_45867368_rs75826707	chr3_45867367_45867368_rs75826707_G	G	-0.146276	0.0644673	-0.217465	0.0146018	1080.5	981.4	ref	rs75826707	0.91	0.94	1.03	0.84	0.82	chr3	45867282	45867452	G	A	41	45867367	Inactive	gtgttgttaaaattttaaaatatggtgtaaaaactgcttatgacaatgctggcagagagtaaacttgtaatgatgggcacttccGggccattcttgtgccagaactgtccttggctcctgccaaattcccgcaattcaagttttttttttcttgcacctgctagtctgaa
chr4_105796382_105796383_rs11728918	chr4_105796382_105796383_rs11728918_G	G	0.200635	0.00602749	0.188745	0.0162307	531.4	610.3	alt	rs11728918	1.13	1.17	1.17	1.21	1.06	chr4	105796297	105796467	T	G	39	105796382	Inactive	aattgaccccatgattcagttacctcccactgggttcctcccatgacatgtgggaattgtggaagttacaattcaagatgagatGtgggtggggacacagccaaaccatattgacctggaatgttgatattcactcttatttccattttttgtcatatcatttttatttt
chr4_105796382_105796383_rs11728918	chr4_105796382_105796383_rs11728918_T	T	0.00824491	0.912212	0.188745	0.0162307	784	790.1	ref	rs11728918	1	0.97	0.99	1	1.09	chr4	105796297	105796467	T	G	39	105796382	Inactive	aattgaccccatgattcagttacctcccactgggttcctcccatgacatgtgggaattgtggaagttacaattcaagatgagatTtgggtggggacacagccaaaccatattgacctggaatgttgatattcactcttatttccattttttgtcatatcatttttatttt
chr1_77488712_77488713_77488712	chr1_77488712_77488713_77488712_C	C	0.225131	0.00888703	0.218033	0.0154204	938.3	1104.8	alt	77488712	1.08	1.07	1.24	1.18	1.32	chr1	77488627	77488797	G	C	49	77488712	Inactive	agagccagtccgagtcgcaaaactgaagaacttggagtttgagggtaggaagcatccagcatgggggaaacatgcaggctgagaCggtaggccagtctctccttttcacatgtttctgcctgctttatatttgctggcagctgattagattgtgcccaccagattaagag
chr1_77488712_77488713_77488712	chr1_77488712_77488713_77488712_G	G	0.0144484	0.87508	0.218033	0.0154204	833.1	838.6	ref	77488712	0.99	0.93	0.92	1.08	1.11	chr1	77488627	77488797	G	C	49	77488712	Inactive	agagccagtccgagtcgcaaaactgaagaacttggagtttgagggtaggaagcatccagcatgggggaaacatgcaggctgagaGggtaggccagtctctccttttcacatgtttctgcctgctttatatttgctggcagctgattagattgtgcccaccagattaagag
chr6_31160828_31160829_rs114881571	chr6_31160828_31160829_rs114881571_C	C	0.353631	6.88229e-06	-0.180423	0.0182982	414.9	533.1	ref	rs114881571	1.24	1.31	1.26	1.27	1.34	chr6	31160743	31160913	C	T	52	31160828	Inactive	gcgagactccatctcaaacaaacaaacaaacaaaaagcttgcccagggtcacataactggtaagtggtagagctaggatctgaaCgagctggagctgggggagagtgagcatgtttgaaaactggaccttagggcggggcacggtggctcacgcctgtaatcccagcact
chr6_31160828_31160829_rs114881571	chr6_31160828_31160829_rs114881571_T	T	0.16428	0.0617874	-0.180423	0.0182982	454.1	513.1	alt	rs114881571	1.04	1.18	1.13	1.17	1.13	chr6	31160743	31160913	C	T	52	31160828	Inactive	gcgagactccatctcaaacaaacaaacaaacaaaaagcttgcccagggtcacataactggtaagtggtagagctaggatctgaaTgagctggagctgggggagagtgagcatgtttgaaaactggaccttagggcggggcacggtggctcacgcctgtaatcccagcact
chr4_105734919_105734920_rs11737335	chr4_105734919_105734920_rs11737335_A	A	0.246435	0.000171739	-0.235669	0.0166467	640.3	755	ref	rs11737335	1.22	1.16	1.12	1.16	1.24	chr4	105734834	105735004	A	G	49	105734919	Inactive	tggtgacgtacagatggggttttggtgtggatgtcctgtctgtttgttagttttccttctaacagtcaggaccctcagctgcagAtctgttggagtttgctggaggtccactccagatcctgtttgcctgggtatcagcagtgtaggctgcagaacagcgaatattgttg
chr4_105734919_105734920_rs11737335	chr4_105734919_105734920_rs11737335_G	G	0.0111635	0.926641	-0.235669	0.0166467	610.1	613.5	alt	rs11737335	1.12	0.93	1.12	0.91	0.95	chr4	105734834	105735004	A	G	49	105734919	Inactive	tggtgacgtacagatggggttttggtgtggatgtcctgtctgtttgttagttttccttctaacagtcaggaccctcagctgcagGtctgttggagtttgctggaggtccactccagatcctgtttgcctgggtatcagcagtgtaggctgcagaacagcgaatattgttg
chr1_155248655_155248656_rs59249587	chr1_155248655_155248656_rs59249587_A	A	-0.126143	0.129289	-0.208512	0.0164818	754.8	700.7	ref	rs59249587	0.88	0.89	1.03	0.85	0.98	chr1	155248570	155248740	A	G	50	155248655	Inactive	agctcccacgctccatccccaatcaaagggccagcatctctgtccatattagccagcaactagatggtacaatccaccacaacaAggactgcagtggtgttgttcagcacctggcgcacagtgctgagcgttccccagtactatctcctttcttatttttttgagatgga
chr1_155248655_155248656_rs59249587	chr1_155248655_155248656_rs59249587_G	G	-0.303337	9.35597e-05	-0.208512	0.0164818	640	514.6	alt	rs59249587	0.85	0.78	0.79	0.81	0.8	chr1	155248570	155248740	A	G	50	155248655	Inactive	agctcccacgctccatccccaatcaaagggccagcatctctgtccatattagccagcaactagatggtacaatccaccacaacaGggactgcagtggtgttgttcagcacctggcgcacagtgctgagcgttccccagtactatctcctttcttatttttttgagatgga
chr11_34507219_34507220_rs766826	chr11_34507219_34507220_rs766826_C	C	0.218475	0.000842243	-0.170847	0.0152036	1121.6	1307.4	ref	rs766826	1.12	1.14	1.22	1.26	1.09	chr11	34507134	34507304	C	T	46	34507219	Inactive	cctgaggggtaatctgtactccactgtatatatactatctcgccttcctaaatctgtgaagaattcagaattctgcagcatgtgCggcccaaggttttggagacgagtgtggacctgtggtaattgcaacaagcacttcactttgggcttcatgctgagtactttagcac
chr11_34507219_34507220_rs766826	chr11_34507219_34507220_rs766826_T	T	0.0424144	0.460243	-0.170847	0.0152036	1095.2	1132.7	alt	rs766826	1.01	1.04	1.03	1.01	1.08	chr11	34507134	34507304	C	T	46	34507219	Inactive	cctgaggggtaatctgtactccactgtatatatactatctcgccttcctaaatctgtgaagaattcagaattctgcagcatgtgTggcccaaggttttggagacgagtgtggacctgtggtaattgcaacaagcacttcactttgggcttcatgctgagtactttagcac
chr6_32621381_32621382_32621381	chr6_32621381_32621382_32621381_A	A	-0.495509	7.6521e-19	0.139854	0.0151151	1382.6	982.5	ref	32621381	0.71	0.76	0.7	0.67	0.71	chr6	32621296	32621466	A	G	41	32621381	Inactive	aaatgctcaaagtggagtaagatatcattgtctttcacagaatcacttaatagactgcagcagatctcccttgaccaaccccccAaaaccagtcaaattcttcattttccccaaagtgaggactcccacattaagaagccctcagtactgagataactagcagataaact
chr6_32621381_32621382_32621381	chr6_32621381_32621382_32621381_G	G	-0.352869	3.93311e-12	0.139854	0.0151151	1391.6	1091.6	alt	32621381	0.79	0.78	0.78	0.75	0.82	chr6	32621296	32621466	A	G	41	32621381	Inactive	aaatgctcaaagtggagtaagatatcattgtctttcacagaatcacttaatagactgcagcagatctcccttgaccaaccccccGaaaccagtcaaattcttcattttccccaaagtgaggactcccacattaagaagccctcagtactgagataactagcagataaact
chr10_79903640_79903641_79903640	chr10_79903640_79903641_79903640_C	C	0.354449	0.063017	-0.487176	0.030379	115.1	147.6	ref	79903640	1.25	1.27	1.3	1.32	1.27	chr10	79903555	79903725	C	T	48	79903640	Inactive	aggtctaaggtctgatcatggagggagggggaagctgaggtagggcagaggacaggagtgggcttcatgagatcaaaaggatgtCagaaggattatctacccagatactgacatctccatgaagtaagaggcctagtgtgaagaagttacaacatcctaagctcttcagg
chr10_79903640_79903641_79903640	chr10_79903640_79903641_79903640_T	T	-0.0974795	0.705338	-0.487176	0.030379	144.8	133	alt	79903640	1.05	0.97	0.81	1.07	0.69	chr10	79903555	79903725	C	T	48	79903640	Inactive	aggtctaaggtctgatcatggagggagggggaagctgaggtagggcagaggacaggagtgggcttcatgagatcaaaaggatgtTagaaggattatctacccagatactgacatctccatgaagtaagaggcctagtgtgaagaagttacaacatcctaagctcttcagg
chr6_32710161_32710162_rs118181612	chr6_32710161_32710162_rs118181612_C	C	-0.868949	2.1151e-16	-0.257076	0.0155219	1241	670.4	alt	rs118181612	0.6	0.49	0.47	0.63	0.51	chr6	32710076	32710246	T	C	38	32710161	Inactive	cccagccactagtgaccaccattctactttctgtctctgtttgatcactcaaggtggtctcataaggtagaatcatacaatatcCgccttttttgtgactggcttatttcacttcacataatgtctttacatttcatctgagttatagcatattttcagaatttccttcc
chr6_32710161_32710162_rs118181612	chr6_32710161_32710162_rs118181612_T	T	-0.620414	5.30027e-10	-0.257076	0.0155219	1207.9	778	ref	rs118181612	0.73	0.54	0.61	0.69	0.64	chr6	32710076	32710246	T	C	38	32710161	Inactive	cccagccactagtgaccaccattctactttctgtctctgtttgatcactcaaggtggtctcataaggtagaatcatacaatatcTgccttttttgtgactggcttatttcacttcacataatgtctttacatttcatctgagttatagcatattttcagaatttccttcc
chr17_46001466_46001467_46001466	chr17_46001466_46001467_46001466_A	A	-0.724024	6.09669e-07	-0.252273	0.0193291	421.6	259.9	alt	46001466	0.51	0.56	0.68	0.62	0.71	chr17	46001381	46001551	G	A	39	46001466	Inactive	aaataagaatctagaaacaaagataagagcagaaataaaccagaaaacacaaccttgcactcctaacttaaaaaaaaaaatgaaAaaaacacaaccagtaaaacaacatataacagcattaagagctggctcctggctgggcgcggtggcgcatgcctgtaatcccaaca
chr17_46001466_46001467_46001466	chr17_46001466_46001467_46001466_G	G	-0.472298	3.05773e-05	-0.252273	0.0193291	514.8	376.6	ref	46001466	0.64	0.65	0.82	0.76	0.78	chr17	46001381	46001551	G	A	39	46001466	Inactive	aaataagaatctagaaacaaagataagagcagaaataaaccagaaaacacaaccttgcactcctaacttaaaaaaaaaaatgaaGaaaacacaaccagtaaaacaacatataacagcattaagagctggctcctggctgggcgcggtggcgcatgcctgtaatcccaaca
chr17_46004096_46004097_46004096	chr17_46004096_46004097_46004096_C	C	0.406419	6.44949e-09	0.186533	0.0170155	771.8	1025.9	alt	46004096	1.32	1.18	1.43	1.37	1.35	chr17	46004011	46004181	T	C	61	46004096	Inactive	atcaccttggacttgaagaggaggcttgtgtgggcatccagtgcccaccccgggttaaactcccagcagagtattgcactgggcCtgctgagcctggtgaggcaaagcacagcacagcgagcaccaggcagtgctggagacaggccaagtctgggccagcctgggagcca
chr17_46004096_46004097_46004096	chr17_46004096_46004097_46004096_T	T	0.227496	0.000291932	0.186533	0.0170155	776.8	905.6	ref	46004096	1.19	1.12	1.1	1.2	1.22	chr17	46004011	46004181	T	C	61	46004096	Inactive	atcaccttggacttgaagaggaggcttgtgtgggcatccagtgcccaccccgggttaaactcccagcagagtattgcactgggcTtgctgagcctggtgaggcaaagcacagcacagcgagcaccaggcagtgctggagacaggccaagtctgggccagcctgggagcca
chr17_45974223_45974224_45974223	chr17_45974223_45974224_45974223_G	G	0.501757	1.19176e-10	-0.844772	0.0320211	802.5	1139.4	alt	45974223	1.29	1.46	1.35	1.54	1.46	chr17	45974138	45974308	T	G	62	45974223	Active only	gctgccgggctttcctggtggatgagctgggcggttcatgagccagaaccactcagcagcatgtcagtgtgcttcctggggagcGggtagcaggggctccgggccctacttcagggctgctttctggcatatggctgatcccctcctcactcctcctccctgcattgctc
chr17_45974223_45974224_45974223	chr17_45974223_45974224_45974223_T	T	1.39984	0.000352964	-0.844772	0.0320211	52.7	141.8	ref	45974223	1.51	2.84	4.13	2.03	2.94	chr17	45974138	45974308	T	G	62	45974223	Active only	gctgccgggctttcctggtggatgagctgggcggttcatgagccagaaccactcagcagcatgtcagtgtgcttcctggggagcTggtagcaggggctccgggccctacttcagggctgctttctggcatatggctgatcccctcctcactcctcctccctgcattgctc
chr3_46050242_46050243_rs35435608	chr3_46050242_46050243_rs35435608_C	C	0.340578	8.37106e-06	-0.129268	0.0140551	2599.3	3298.8	ref	rs35435608	1.17	1.29	1.28	1.23	1.37	chr3	46050157	46050327	C	G	45	46050242	Inactive	ttgtagcggtgaggcatgtctctgctgtgacatttgctctacaagccgtaattcggcttctgcctctttagttaattgctgcagCgaatttaaagaacagtctccttgcagggtttggtaaagatgtgtaagttgataggtagcagcaatacttaacatcggtcgtagcc
chr3_46050242_46050243_rs35435608	chr3_46050242_46050243_rs35435608_G	G	0.214109	4.01347e-05	-0.129268	0.0140551	2128.8	2473	alt	rs35435608	1.13	1.17	1.14	1.16	1.21	chr3	46050157	46050327	C	G	45	46050242	Inactive	ttgtagcggtgaggcatgtctctgctgtgacatttgctctacaagccgtaattcggcttctgcctctttagttaattgctgcagGgaatttaaagaacagtctccttgcagggtttggtaaagatgtgtaagttgataggtagcagcaatacttaacatcggtcgtagcc
chr17_45926527_45926528_45926527	chr17_45926527_45926528_45926527_A	A	-0.401392	0.00226911	-0.299322	0.0196298	435.8	327.3	ref	45926527	0.88	0.72	0.78	0.65	0.72	chr17	45926442	45926612	A	G	50	45926527	Inactive	ggaccacaggtgcataccaccacacctggctaattttttttattttttatttttagagatggtgtttactatgttgcccaggctAgtctcaaactcctgggctcaagctatcctcccacctcggcctcccgaagtgctggggttaccagcatgagccactgtacccagcc
chr17_45926527_45926528_45926527	chr17_45926527_45926528_45926527_G	G	-0.686599	3.46825e-06	-0.299322	0.0196298	446.2	272.8	alt	45926527	0.74	0.65	0.58	0.59	0.5	chr17	45926442	45926612	A	G	50	45926527	Inactive	ggaccacaggtgcataccaccacacctggctaattttttttattttttatttttagagatggtgtttactatgttgcccaggctGgtctcaaactcctgggctcaagctatcctcccacctcggcctcccgaagtgctggggttaccagcatgagccactgtacccagcc
chr21_33216930_33216931_rs77834682	chr21_33216930_33216931_rs77834682_C	C	-1.06586	4.04975e-09	0.406292	0.0243471	273.3	129.3	alt	rs77834682	0.55	0.41	0.52	0.45	0.44	chr21	33216845	33217015	CAT	C	41	33216930	Inactive	gcttccaggtcataggtaggtaagaaacaaacggttgcattattctgagtctctgatgagccttcactgaatacacaatttacaCgagtggagagtagaagaatagtctggcttagcaaaacaatagggcagaggaaacaatcagatattcatttgtctcacgtgagc
chr21_33216930_33216931_rs77834682	chr21_33216930_33216931_rs77834682_CAT	CAT	-1.42753	1.56921e-08	0.406292	0.0243471	289.4	105.5	ref	rs77834682	0.49	0.26	0.36	0.34	0.38	chr21	33216845	33217015	CAT	C	41	33216930	Inactive	gcttccaggtcataggtaggtaagaaacaaacggttgcattattctgagtctctgatgagccttcactgaatacacaatttacaCATgagtggagagtagaagaatagtctggcttagcaaaacaatagggcagaggaaacaatcagatattcatttgtctcacgtgagc
chr17_46027143_46027144_46027143	chr17_46027143_46027144_46027143_C	C	0.639413	2.60119e-13	0.201578	0.0182982	620.7	976.8	alt	46027143	1.36	1.6	1.67	1.57	1.67	chr17	46027058	46027228	T	C	51	46027143	Inactive	ggatctgagaaggagaaggaaatgtggggtagatttggtggtggttagagatatgcccccctcattactgccaacagtttcggcCgcatttcttcacgcacctcggttcctcttcctgaagttcttgtgccctgctcttcagcaccatgggccttcttatacggaaggct
chr17_46027143_46027144_46027143	chr17_46027143_46027144_46027143_T	T	0.445982	2.28657e-11	0.201578	0.0182982	552.2	752.7	ref	46027143	1.32	1.38	1.36	1.45	1.31	chr17	46027058	46027228	T	C	51	46027143	Inactive	ggatctgagaaggagaaggaaatgtggggtagatttggtggtggttagagatatgcccccctcattactgccaacagtttcggcTgcatttcttcacgcacctcggttcctcttcctgaagttcttgtgccctgctcttcagcaccatgggccttcttatacggaaggct
chr20_6506877_6506878_rs6140015	chr20_6506877_6506878_rs6140015_A	A	0.142553	0.0798003	-0.159648	0.0155774	1455.9	1611.3	ref	rs6140015	0.99	1.1	1.09	1.2	1.14	chr20	6506792	6506962	A	G	37	6506877	Inactive	aaaaattaacctggagtagttatagtgggatgagtactttattttcttaagctttcaaacacacagtgcctagtgggactatggAgaagtttgcagacctgtgatctactttctaaagaactttctctgagcaaatataacccaactgatctggttgtaacaactgttac
chr20_6506877_6506878_rs6140015	chr20_6506877_6506878_rs6140015_G	G	-0.0208403	0.812528	-0.159648	0.0155774	1384	1371.1	alt	rs6140015	0.89	1.01	1.02	1.05	0.98	chr20	6506792	6506962	A	G	37	6506877	Inactive	aaaaattaacctggagtagttatagtgggatgagtactttattttcttaagctttcaaacacacagtgcctagtgggactatggGgaagtttgcagacctgtgatctactttctaaagaactttctctgagcaaatataacccaactgatctggttgtaacaactgttac
chr17_45775367_45775368_45775367	chr17_45775367_45775368_45775367_A	A	0.983353	3.67666e-28	-0.179008	0.0154898	1656.5	3277.7	alt	45775367	1.78	2.16	1.93	2.14	1.89	chr17	45775282	45775452	G	A	58	45775367	Active only	agcatagccacctacttccttcaccatggactgacgcccatcctccctcctgtcctcacgagttctaccaggctgtatgcagctAatgaatcctcgtctcccaggtaacacctcctttccctcccctcctcgccacatgacttaggagccctctgtgctcctcctgcagc
chr17_45775367_45775368_45775367	chr17_45775367_45775368_45775367_G	G	1.15365	1.32958e-51	-0.179008	0.0154898	1404.9	3135.4	ref	45775367	2	2.39	2.34	2.22	2.2	chr17	45775282	45775452	G	A	58	45775367	Active only	agcatagccacctacttccttcaccatggactgacgcccatcctccctcctgtcctcacgagttctaccaggctgtatgcagctGatgaatcctcgtctcccaggtaacacctcctttccctcccctcctcgccacatgacttaggagccctctgtgctcctcctgcagc
chr5_132424726_132424727_rs4608913	chr5_132424726_132424727_rs4608913_A	A	0.187514	0.0152516	0.177284	0.0186744	581.8	659.4	ref	rs4608913	1.19	1.02	1.13	1.14	1.2	chr5	132424641	132424811	A	G	52	132424726	Inactive	caattcctgacccagagtacagcctccctgaaggtcagctgtaatgattgtgatatgtaatgattcccacccaacaggcaggagAgcctagaccatggaggctaggtgacttgcctatggtcacctgataaagccagagatagaagccagggctcatggagtcccaggcc
chr5_132424726_132424727_rs4608913	chr5_132424726_132424727_rs4608913_G	G	0.35201	1.1067e-08	0.177284	0.0186744	612.4	783.8	alt	rs4608913	1.27	1.23	1.34	1.29	1.26	chr5	132424641	132424811	A	G	52	132424726	Inactive	caattcctgacccagagtacagcctccctgaaggtcagctgtaatgattgtgatatgtaatgattcccacccaacaggcaggagGgcctagaccatggaggctaggtgacttgcctatggtcacctgataaagccagagatagaagccagggctcatggagtcccaggcc
chr10_79902916_79902917_79902916	chr10_79902916_79902917_79902916_G	G	-2.04403	1.99062e-43	-0.482277	0.0167771	845.6	202.8	ref	79902916	0.3	0.23	0.26	0.2	0.21	chr10	79902831	79903001	G	T	39	79902916	Inactive	ttaccaggtattcaaagatacccaggaacatttatcttcttcaaaatatttcctgattttcacttgccattccatttctcatctGgatccagatcagaacctttacctacttttctgcaggttactcactcctggctttcttcgtgcttgtgtggctctcttttaaacac
chr10_79902916_79902917_79902916	chr10_79902916_79902917_79902916_T	T	-2.52259	9.41364e-39	-0.482277	0.0167771	1039.2	182.7	alt	79902916	0.2	0.15	0.26	0.14	0.13	chr10	79902831	79903001	G	T	39	79902916	Inactive	ttaccaggtattcaaagatacccaggaacatttatcttcttcaaaatatttcctgattttcacttgccattccatttctcatctTgatccagatcagaacctttacctacttttctgcaggttactcactcctggctttcttcgtgcttgtgtggctctcttttaaacac
chr17_45959933_45959934_45959933	chr17_45959933_45959934_45959933_C	C	-0.3029	1.83247e-05	0.182604	0.0164475	1141.6	934.3	alt	45959933	0.76	0.77	0.86	0.81	0.89	chr17	45959848	45960018	G	C	38	45959933	Inactive	acatctgaggccatttcagtgctaactattaggggatggttaggaaaatatggtacatatgtggaaaggaacatttggtagttaCtgcccctgatgtttacaaaggcttttagtgaccaacaaatgctcatgctataatcttatgtgaaaaaagcaagtagcataattgc
chr17_45959933_45959934_45959933	chr17_45959933_45959934_45959933_G	G	-0.463175	2.03334e-14	0.182604	0.0164475	1020.8	733.9	ref	45959933	0.75	0.71	0.69	0.72	0.72	chr17	45959848	45960018	G	C	38	45959933	Inactive	acatctgaggccatttcagtgctaactattaggggatggttaggaaaatatggtacatatgtggaaaggaacatttggtagttaGtgcccctgatgtttacaaaggcttttagtgaccaacaaatgctcatgctataatcttatgtgaaaaaagcaagtagcataattgc
chr7_75618011_75618012_rs57545880	chr7_75618011_75618012_rs57545880_C	C	0.215726	0.0214629	0.216762	0.0182982	664.2	772.2	ref	rs57545880	1.08	1.21	1.02	1.18	1.33	chr7	75617926	75618096	C	T	57	75618011	Inactive	gtaaatccaccagacatatcctgatctttcactattcacagagccagactggagtggcctttcgtaatggccctggccagagctCccgggggaagccttccggataggcagcttgtcagcaagagtgggaaaccctgggctgcgccctccccacaaaccaccagcattgc
chr7_75618011_75618012_rs57545880	chr7_75618011_75618012_rs57545880_T	T	0.431688	9.66969e-10	0.216762	0.0182982	722.9	980.3	alt	rs57545880	1.25	1.32	1.37	1.45	1.39	chr7	75617926	75618096	C	T	57	75618011	Inactive	gtaaatccaccagacatatcctgatctttcactattcacagagccagactggagtggcctttcgtaatggccctggccagagctTccgggggaagccttccggataggcagcttgtcagcaagagtgggaaaccctgggctgcgccctccccacaaaccaccagcattgc
chr3_46159433_46159434_rs74532081	chr3_46159433_46159434_rs74532081_A	A	-0.0183063	0.895596	-0.890247	0.0331561	503	499.5	alt	rs74532081	0.91	1.22	0.93	0.9	1	chr3	46159348	46159518	T	A	49	46159433	Inactive	cactgcaaccttcatctcctgggttcaagcaattctcctgcctcagcctcctgagtagctgggactacaggcatatgccacaacAgctggctaattttttgtatttttagtagagatggggtttcaccatgttgcccaggctggtcttaaactcctgagctcaggcaatc
chr3_46159433_46159434_rs74532081	chr3_46159433_46159434_rs74532081_T	T	0.935888	0.0243653	-0.890247	0.0331561	72.8	141.7	ref	rs74532081	0.89	2.13	2.83	1.83	2.04	chr3	46159348	46159518	T	A	49	46159433	Inactive	cactgcaaccttcatctcctgggttcaagcaattctcctgcctcagcctcctgagtagctgggactacaggcatatgccacaacTgctggctaattttttgtatttttagtagagatggggtttcaccatgttgcccaggctggtcttaaactcctgagctcaggcaatc
chr4_105787628_105787629_rs11736859	chr4_105787628_105787629_rs11736859_C	C	-0.0908583	0.382625	-0.254914	0.0194233	535.4	509.1	ref	rs11736859	0.91	1.03	1.08	0.85	0.88	chr4	105787543	105787713	C	T	41	105787628	Inactive	cttaggagcttagagagtggagttatgaaatggtgggtgtcagtcagggagaagcagcattgtcccttttgaaaactgggaaacCgttcttcaaatattctcagagtctgagaataaattcagagtcaggaaaattctccttggattctctcttaaaggatactgatgga
chr4_105787628_105787629_rs11736859	chr4_105787628_105787629_rs11736859_T	T	-0.330481	8.21311e-05	-0.254914	0.0194233	560.6	444.7	alt	rs11736859	0.82	0.7	0.82	0.79	0.83	chr4	105787543	105787713	C	T	41	105787628	Inactive	cttaggagcttagagagtggagttatgaaatggtgggtgtcagtcagggagaagcagcattgtcccttttgaaaactgggaaacTgttcttcaaatattctcagagtctgagaataaattcagagtcaggaaaattctccttggattctctcttaaaggatactgatgga
chr3_45864292_45864293_rs9855780	chr3_45864292_45864293_rs9855780_A	A	-0.447101	1.04784e-06	-0.169213	0.0196298	494.7	360	alt	rs9855780	0.76	0.72	0.73	0.73	0.69	chr3	45864207	45864377	G	A	26	45864292	Inactive	aaacattttctaaagtttgagagtaaagagtaaaaaagagtagcatattagttcaaaataatgaggaaggcattatcataggaaAataacaaaattttaatacgtgatacctgatttaattttaatattgctactagaacctaatttccacttgtcataatgaagaattt
chr3_45864292_45864293_rs9855780	chr3_45864292_45864293_rs9855780_G	G	-0.277045	0.000679496	-0.169213	0.0196298	573.7	471.1	ref	rs9855780	0.87	0.83	0.85	0.78	0.78	chr3	45864207	45864377	G	A	26	45864292	Inactive	aaacattttctaaagtttgagagtaaagagtaaaaaagagtagcatattagttcaaaataatgaggaaggcattatcataggaaGataacaaaattttaatacgtgatacctgatttaattttaatattgctactagaacctaatttccacttgtcataatgaagaattt
chr17_45672771_45672772_45672771	chr17_45672771_45672772_45672771_C	C	0.130204	0.231363	0.282536	0.0208108	451.7	497.3	alt	45672771	1.04	1.11	1.02	1.04	1.29	chr17	45672686	45672856	G	C	55	45672771	Inactive	ggctctggttgcttccttgggtctatgagtcccagctttcccagccacatgaggtctaactttcctggagctggggtgaactggCtctgttactcaactgagagagaccaggctaagaggatgtttctgtcttccctcaggaacgaggggtccctgagggaaaggactgg
chr17_45672771_45672772_45672771	chr17_45672771_45672772_45672771_G	G	-0.164771	0.128228	0.282536	0.0208108	430.9	387	ref	45672771	0.87	1.03	0.94	0.84	0.81	chr17	45672686	45672856	G	C	55	45672771	Inactive	ggctctggttgcttccttgggtctatgagtcccagctttcccagccacatgaggtctaactttcctggagctggggtgaactggGtctgttactcaactgagagagaccaggctaagaggatgtttctgtcttccctcaggaacgaggggtccctgagggaaaggactgg
chr17_45739291_45739292_45739291	chr17_45739291_45739292_45739291_A	A	0.122248	0.19842	-0.855325	0.0336117	860.3	933.6	alt	45739291	1.21	1.1	1.15	0.98	0.99	chr17	45739206	45739376	G	A	34	45739291	Active only	tataaacattcacaaacaggtctttgtatgtaaatggttttcgtttcccttgggaaacgaaatgctactcaaatacctatgactAgcattgctaatttgtatggtgagtacatgttcaactttataagaaactgccaaattgttttcaaaactgtgcgtcattttgcatt
chr17_45739291_45739292_45739291	chr17_45739291_45739292_45739291_G	G	1.05571	0.00814838	-0.855325	0.0336117	100.3	211.7	ref	45739291	1.1	2.08	3.55	1.53	2.3	chr17	45739206	45739376	G	A	34	45739291	Active only	tataaacattcacaaacaggtctttgtatgtaaatggttttcgtttcccttgggaaacgaaatgctactcaaatacctatgactGgcattgctaatttgtatggtgagtacatgttcaactttataagaaactgccaaattgttttcaaaactgtgcgtcattttgcatt
chr9_21354094_21354095_21354094	chr9_21354094_21354095_21354094_A	A	-0.372811	2.41956e-08	0.183999	0.017482	919.4	717.2	ref	21354094	0.74	0.79	0.8	0.76	0.82	chr9	21354009	21354179	A	G	32	21354094	Inactive	ttagaaaataataaactaaaaaaccaaatataccaaaacttatacaatgaagtgaaagcagggctaagtgagaaatttacagacAtaaaagcttataaagaagagagttcaaatcaacaactgatatagttttgttctgtgtccccaccccaatctcatcttgtagctct
chr9_21354094_21354095_21354094	chr9_21354094_21354095_21354094_G	G	-0.193784	0.0533852	0.183999	0.017482	1133.3	1000.5	alt	21354094	0.75	0.93	0.94	0.84	0.95	chr9	21354009	21354179	A	G	32	21354094	Inactive	ttagaaaataataaactaaaaaaccaaatataccaaaacttatacaatgaagtgaaagcagggctaagtgagaaatttacagacGtaaaagcttataaagaagagagttcaaatcaacaactgatatagttttgttctgtgtccccaccccaatctcatcttgtagctct
chr17_45715529_45715530_45715529	chr17_45715529_45715530_45715529_G	G	-2.53839	2.6947e-57	-2.57971	0.0256722	927	156.5	alt	45715529	0.22	0.14	0.18	0.15	0.15	chr17	45715444	45715614	T	G	45	45715529	Inactive	ttgtctgcacagtgggtatgaatgatgcctacctgtggtaaggattatgtgaacgctgggtgcaaagcaacacagcaccattgtGtagcaatgtatatgtggcacatagtagatgctcaagaaatgtgaactcctctttcttctccccttaaggttttgaagttgggggg
chr4_167785184_167785185_rs28637621	chr4_167785184_167785185_rs28637621_G	G	-3.12944	2.47848e-116	0.459613	0.0172222	1111.8	127.3	alt	rs28637621	0.13	0.12	0.15	0.09	0.08	chr4	167785099	167785269	T	G	42	167785184	Inactive	gtgattgggatggcctgttttttttctaacagcaactacttctatgtgtatatgagataaaagaggtaagctctttcagttctcGttaaaaccatgaagatttgctccttattgcaggactagcaccccttcttcattccctgtctcatcatttccccagcctacccctc
chr4_167785184_167785185_rs28637621	chr4_167785184_167785185_rs28637621_T	T	-3.52485	4.51359e-99	0.459613	0.0172222	1278.4	106.8	ref	rs28637621	0.11	0.08	0.08	0.08	0.06	chr4	167785099	167785269	T	G	42	167785184	Inactive	gtgattgggatggcctgttttttttctaacagcaactacttctatgtgtatatgagataaaagaggtaagctctttcagttctcTttaaaaccatgaagatttgctccttattgcaggactagcaccccttcttcattccctgtctcatcatttccccagcctacccctc
chr1_155314470_155314471_rs10796941	chr1_155314470_155314471_rs10796941_C	C	-0.117042	0.18792	0.221606	0.0220842	455.1	423.8	ref	rs10796941	0.9	0.9	0.99	0.9	0.97	chr1	155314385	155314555	C	T	49	155314470	Inactive	tgaggctggtcttgaacttgtggcatcgagtgatctgcccatctcggcctcctaaagtgttgggattacaggcgtgagccaccaCgcctggtctaaatttttttttagagacaaagcctcattctgttgcccaggcttgagtgtagtggtgcaatcatggtgtactgtag
chr1_155314470_155314471_rs10796941	chr1_155314470_155314471_rs10796941_T	T	0.121243	0.21524	0.221606	0.0220842	421.3	459.1	alt	rs10796941	1.02	1.19	0.97	1.11	1.15	chr1	155314385	155314555	C	T	49	155314470	Inactive	tgaggctggtcttgaacttgtggcatcgagtgatctgcccatctcggcctcctaaagtgttgggattacaggcgtgagccaccaTgcctggtctaaatttttttttagagacaaagcctcattctgttgcccaggcttgagtgtagtggtgcaatcatggtgtactgtag
chr17_49831692_49831693_rs7225180	chr17_49831692_49831693_rs7225180_G	G	0.332088	0.015863	-0.254168	0.0200833	659.1	835.8	ref	rs7225180	0.99	1.19	1.36	1.36	1.45	chr17	49831607	49831777	G	T	46	49831692	Inactive	ctgatgcttccatgctattttcccatttcttatctggggataatgagtcatattaagtaatttttttttttgagacggagtttcGttctgtcacccaggctggagtgcagtggtgcgatcttggctcactgcaagctctgcctcccgggttcatgccattcttctgcttc
chr17_49831692_49831693_rs7225180	chr17_49831692_49831693_rs7225180_T	T	0.0739058	0.401456	-0.254168	0.0200833	647.6	687.1	alt	rs7225180	0.97	1.04	1.1	1.14	1.05	chr17	49831607	49831777	G	T	46	49831692	Inactive	ctgatgcttccatgctattttcccatttcttatctggggataatgagtcatattaagtaatttttttttttgagacggagtttcTttctgtcacccaggctggagtgcagtggtgcgatcttggctcactgcaagctctgcctcccgggttcatgccattcttctgcttc
chr1_155316063_155316064_rs10908462	chr1_155316063_155316064_rs10908462_C	C	0.00510482	0.973186	0.289721	0.0244263	341.3	339.8	alt	rs10908462	0.99	1.19	0.85	1.07	0.87	chr1	155315978	155316148	T	C	50	155316063	Inactive	gtgcattggctcacacttaaaatcccagcactttgggaggccaaggtggatggatcacgtgaggtcaggagttcgagaccagccCgaccaacatggtgaaaccttgtctctactaaaaacacaaaaattagccgggtgtgatggcacgtgcctgtaatcccagctacttg
chr1_155316063_155316064_rs10908462	chr1_155316063_155316064_rs10908462_T	T	-0.288385	0.00991572	0.289721	0.0244263	367.4	297.8	ref	rs10908462	0.88	0.82	0.76	0.76	0.83	chr1	155315978	155316148	T	C	50	155316063	Inactive	gtgcattggctcacacttaaaatcccagcactttgggaggccaaggtggatggatcacgtgaggtcaggagttcgagaccagccTgaccaacatggtgaaaccttgtctctactaaaaacacaaaaattagccgggtgtgatggcacgtgcctgtaatcccagctacttg
chr8_60483273_60483274_rs57589284	chr8_60483273_60483274_rs57589284_C	C	-0.192901	0.0644783	-0.213277	0.0193526	866.9	749.3	alt	rs57589284	1.01	0.84	0.78	0.85	0.84	chr8	60483188	60483358	T	C	49	60483273	Inactive	tcagcctgccaaatagctgggaccacaggtacatgccaccatgcccagctaatttttaaactgttttgtagagatggggtctcaCtatgttgcccagactggtcttgaactcctgggctcaagtgatcctgcggactcaacctcccaaagttctgggattgttaggtagc
chr8_60483273_60483274_rs57589284	chr8_60483273_60483274_rs57589284_T	T	0.000642932	0.994135	-0.213277	0.0193526	764.5	761.5	ref	rs57589284	1.07	0.95	1.04	0.95	0.97	chr8	60483188	60483358	T	C	49	60483273	Inactive	tcagcctgccaaatagctgggaccacaggtacatgccaccatgcccagctaatttttaaactgttttgtagagatggggtctcaTtatgttgcccagactggtcttgaactcctgggctcaagtgatcctgcggactcaacctcccaaagttctgggattgttaggtagc
chr3_46320841_46320842_rs34193387	chr3_46320841_46320842_rs34193387_A	A	0.263511	3.8205e-05	0.207916	0.0196492	702.9	846.6	alt	rs34193387	1.22	1.22	1.28	1.13	1.17	chr3	46320756	46320926	G	A	34	46320841	Inactive	cacggcctgaaagactttgtaatatgttctcaaggttaaagaacttcagaagttttctaagcaagagaccattttattaacttaAttggcagcaattctgagagattagaatgaaaagatagaggataagaagtatctggcaggtataatatattgagtgtgctgaatat
chr3_46320841_46320842_rs34193387	chr3_46320841_46320842_rs34193387_G	G	0.0804211	0.361871	0.207916	0.0196492	780.2	814.7	ref	rs34193387	1.16	1.05	0.93	1.03	1.04	chr3	46320756	46320926	G	A	34	46320841	Inactive	cacggcctgaaagactttgtaatatgttctcaaggttaaagaacttcagaagttttctaagcaagagaccattttattaacttaGttggcagcaattctgagagattagaatgaaaagatagaggataagaagtatctggcaggtataatatattgagtgtgctgaatat
chr17_39987934_39987935_rs12453764	chr17_39987934_39987935_rs12453764_C	C	0.378575	0.000867016	0.373095	0.0285351	239.6	314.7	alt	rs12453764	1.26	1.26	1.42	1.27	1.35	chr17	39987849	39988019	T	C	52	39987934	Inactive	gtaatcccagcaccttgggaggccaaggcaggcagatcatgaggtcagacaatcaagaccatcctggccaacatggtgaaacccCgtctttactaaaaatacaaaaaattagccgggcgtggtggtgtgtgcctgtagacccagctactcagaaggctgaggcaggggaa
chr17_39987934_39987935_rs12453764	chr17_39987934_39987935_rs12453764_T	T	0.0426643	0.817646	0.373095	0.0285351	245.7	250.1	ref	rs12453764	1.03	1.17	0.81	1.18	0.9	chr17	39987849	39988019	T	C	52	39987934	Inactive	gtaatcccagcaccttgggaggccaaggcaggcagatcatgaggtcagacaatcaagaccatcctggccaacatggtgaaacccTgtctttactaaaaatacaaaaaattagccgggcgtggtggtgtgtgcctgtagacccagctactcagaaggctgaggcaggggaa
chr20_6518553_6518554_rs4815909	chr20_6518553_6518554_rs4815909_A	A	-0.182398	0.0101729	0.152587	0.0182982	1165.5	1020.3	ref	rs4815909	0.95	0.82	0.9	0.86	0.84	chr20	6518468	6518638	A	G	38	6518553	Inactive	atactaacatttcaggtgacagaggaagccaaatataagctggttatagaattcaagattctcaagattcttcctcctacctctAtctgtgctgtgaaaagaagaattagcccgtaaatcccagacatactgatacttggatagttagcccatgaagaatgtcatttact
chr20_6518553_6518554_rs4815909	chr20_6518553_6518554_rs4815909_G	G	-0.0353074	0.590123	0.152587	0.0182982	1010.8	984.6	alt	rs4815909	1.01	0.93	1.02	0.94	0.96	chr20	6518468	6518638	A	G	38	6518553	Inactive	atactaacatttcaggtgacagaggaagccaaatataagctggttatagaattcaagattctcaagattcttcctcctacctctGtctgtgctgtgaaaagaagaattagcccgtaaatcccagacatactgatacttggatagttagcccatgaagaatgtcatttact
chr3_101813391_101813392_rs59458876	chr3_101813391_101813392_rs59458876_C	C	-0.70729	8.31599e-24	-0.234004	0.0166952	1717.2	1051.9	ref	rs59458876	0.63	0.63	0.67	0.61	0.52	chr3	101813306	101813476	C	T	48	101813391	Inactive	taaaattaatggacaggtttgctgcacatctcaccccgcagccctccctgccccgccccacctcaattcacgttgtgtccttttCgtccaactctttctggatgatttagggaaatttatctctctgcctttttctctttcgttttgttccatctttggcccagacagcc
chr3_101813391_101813392_rs59458876	chr3_101813391_101813392_rs59458876_T	T	-0.941855	7.08912e-22	-0.234004	0.0166952	1948.4	1018.8	alt	rs59458876	0.54	0.5	0.64	0.48	0.46	chr3	101813306	101813476	C	T	48	101813391	Inactive	taaaattaatggacaggtttgctgcacatctcaccccgcagccctccctgccccgccccacctcaattcacgttgtgtccttttTgtccaactctttctggatgatttagggaaatttatctctctgcctttttctctttcgttttgttccatctttggcccagacagcc
chr10_79923822_79923823_79923822	chr10_79923822_79923823_79923822_C	C	-0.242171	0.00161342	-0.170304	0.0196298	827.9	699.7	alt	79923822	0.82	0.82	0.85	0.93	0.81	chr10	79923737	79923907	G	C	55	79923822	Inactive	ttgtcatgcagagtgtacccttctccgcaggcctcgtgagtctcatgagtctcagccccaacccctactccagtcccccacctgCccagcagcccctcctttccctgtaacaccctcttcccattatagttcagtgggcccattatcagtacagacaagcggaaaattac
chr10_79923822_79923823_79923822	chr10_79923822_79923823_79923822_G	G	-0.088462	0.307206	-0.170304	0.0196298	780.4	740.8	ref	79923822	0.85	0.96	0.97	0.99	0.97	chr10	79923737	79923907	G	C	55	79923822	Inactive	ttgtcatgcagagtgtacccttctccgcaggcctcgtgagtctcatgagtctcagccccaacccctactccagtcccccacctgGccagcagcccctcctttccctgtaacaccctcttcccattatagttcagtgggcccattatcagtacagacaagcggaaaattac
chr17_46030734_46030735_46030734	chr17_46030734_46030735_46030734_C	C	-0.274005	0.00814838	-0.216019	0.0215696	504.9	417.9	ref	46030734	0.87	0.8	0.94	0.81	0.72	chr17	46030649	46030819	C	T	52	46030734	Inactive	aggggagtgggaatagaggttaagtagtcctaaccctaccttcaaagatcaggataggtggtaaaaatattccaagtggaaggaCgggttgtgggtgtgtacatggcatgggagagcagacagggaagggtaccaaggggcatgaggaggggaacctgagcagccacagc
chr17_46030734_46030735_46030734	chr17_46030734_46030735_46030734_T	T	-0.501463	5.94944e-11	-0.216019	0.0215696	573.6	405.3	alt	46030734	0.71	0.72	0.7	0.69	0.71	chr17	46030649	46030819	C	T	52	46030734	Inactive	aggggagtgggaatagaggttaagtagtcctaaccctaccttcaaagatcaggataggtggtaaaaatattccaagtggaaggaTgggttgtgggtgtgtacatggcatgggagagcagacagggaagggtaccaaggggcatgaggaggggaacctgagcagccacagc
chr17_49710743_49710744_49710743	chr17_49710743_49710744_49710743_C	C	-0.213386	0.0412531	-0.3136	0.0227265	419.2	360.6	ref	49710743	0.91	0.75	0.92	0.85	0.87	chr17	49710658	49710828	C	G	50	49710743	Inactive	ctacttaagacaatctttagtcagggtgaaagcgagatgaaaatgccacttgggaaaacacttgtttcctccctctgccagcagCtgaattggtcaagtgttatggcccgttagggctgctttggtcagctcctccaatgagagggaggcatgggaatagggctgagagg
chr17_49710743_49710744_49710743	chr17_49710743_49710744_49710743_G	G	-0.508137	0.000250147	-0.3136	0.0227265	545.1	378.8	alt	49710743	0.84	0.75	0.66	0.61	0.61	chr17	49710658	49710828	C	G	50	49710743	Inactive	ctacttaagacaatctttagtcagggtgaaagcgagatgaaaatgccacttgggaaaacacttgtttcctccctctgccagcagGtgaattggtcaagtgttatggcccgttagggctgctttggtcagctcctccaatgagagggaggcatgggaatagggctgagagg
chr17_46001250_46001251_46001250	chr17_46001250_46001251_46001250_A	A	0.0176502	0.825721	-0.162885	0.0194233	903.5	909.1	alt	46001250	1.02	0.94	0.92	1.07	1.08	chr17	46001165	46001335	G	A	36	46001250	Inactive	ctgcaatgagccatgttcacaccactgaacgccagcctgggcgagaccctgtatcaaaaaagtaaagtaaaatgaatcctgtacAttatattaaggtgccccaaattgtacttagaaggatttcatagttttaaatacttttgttatttaaaaaattaaatgactgcagc
chr17_46001250_46001251_46001250	chr17_46001250_46001251_46001250_G	G	0.16522	0.00400956	-0.162885	0.0194233	997.2	1119.7	ref	46001250	1.09	1.12	1.06	1.14	1.2	chr17	46001165	46001335	G	A	36	46001250	Inactive	ctgcaatgagccatgttcacaccactgaacgccagcctgggcgagaccctgtatcaaaaaagtaaagtaaaatgaatcctgtacGttatattaaggtgccccaaattgtacttagaaggatttcatagttttaaatacttttgttatttaaaaaattaaatgactgcagc
chr17_45837188_45837189_45837188	chr17_45837188_45837189_45837188_C	C	1.09767	0.000685975	-1.05632	0.0320211	67.8	148.1	ref	45837188	1.41	2.12	2.99	1.99	2.41	chr17	45837103	45837273	C	A	59	45837188	Active only	tccaagctctgtgccctgaagtagagagatggggtgggggacccagggagcaccgtgacagaggtaggctggaggcttccagagCaacgtgggggatattgtggggagtgggaagaagcccagtaaagggtcctggctgcctggagagactagaagtgacctgagtctct
chr6_41525707_41525708_rs898712405	chr6_41525707_41525708_rs898712405_-	-	-0.232315	0.00187152	0.17794	0.0207501	787.3	671.5	alt	rs898712405	0.83	0.83	0.8	0.85	0.96	chr6	41525621	41525791	TGTGTGTGTGAATG	-	34	41525707	Inactive	catgtgtacattaaacatgtaacaaaaagttacatatatgtgtatgtaaatgtgtgagtgcgtgtgagtgtatatttgtgaatatgtgtgtccatgtgagtgtgtgtaaatgtgtgtttgagagtcagcttaaaaaaaactaggagatacactaaa
chr6_41525707_41525708_rs898712405	chr6_41525707_41525708_rs898712405_TGTGTGTGTGAATG	TGTGTGTGTGAATG	-0.404117	3.18082e-08	0.17794	0.0207501	716.2	538	ref	rs898712405	0.79	0.72	0.75	0.74	0.76	chr6	41525621	41525791	TGTGTGTGTGAATG	-	34	41525707	Inactive	catgtgtacattaaacatgtaacaaaaagttacatatatgtgtatgtaaatgtgtgagtgcgtgtgagtgtatatttgtgaataTGTGTGTGTGAATGtgtgtgtccatgtgagtgtgtgtaaatgtgtgtttgagagtcagcttaaaaaaaactaggagatacactaaa
chr9_21266901_21266902_21266901	chr9_21266901_21266902_21266901_G	G	0.0807899	0.352615	-0.1878	0.0191402	1415.9	1486.6	ref	21266901	1.18	0.99	1.02	1.07	0.98	chr9	21266816	21266986	G	T	39	21266901	Inactive	aaaggaatttaaaattgggtctctaatctgaggtagagatttgagcgatctctgcgaagttgaaaccctgcgttactgtctgggGaattcacacctgggcaatttacacacacttactgattaacttcttcagttaacaattttgagcagattacctcagtatgcttcaa
chr9_21266901_21266902_21266901	chr9_21266901_21266902_21266901_T	T	-0.104938	0.212165	-0.1878	0.0191402	1041.9	962.4	alt	21266901	1.03	0.95	0.91	0.86	0.88	chr9	21266816	21266986	G	T	39	21266901	Inactive	aaaggaatttaaaattgggtctctaatctgaggtagagatttgagcgatctctgcgaagttgaaaccctgcgttactgtctgggTaattcacacctgggcaatttacacacacttactgattaacttcttcagttaacaattttgagcagattacctcagtatgcttcaa
chr4_167790823_167790824_rs12331978	chr4_167790823_167790824_rs12331978_A	A	-0.391198	9.01005e-05	-0.221793	0.0225371	565.2	436.6	alt	rs12331978	0.72	0.86	0.87	0.72	0.69	chr4	167790738	167790908	C	A	56	167790823	Inactive	tctcgctctgtcgcccaagctggagtgcagtggcgcgatctcactgcaaactccacctgccgggttcacgccattgtcctgcctAagcctcccgagtagctgggactacaggcacccaccaccatgcccagctaattttttttgtatttttagtagagacggggtttcac
chr4_167790823_167790824_rs12331978	chr4_167790823_167790824_rs12331978_C	C	-0.166527	0.065396	-0.221793	0.0225371	528.3	475.9	ref	rs12331978	0.83	0.87	0.98	0.94	0.88	chr4	167790738	167790908	C	A	56	167790823	Inactive	tctcgctctgtcgcccaagctggagtgcagtggcgcgatctcactgcaaactccacctgccgggttcacgccattgtcctgcctCagcctcccgagtagctgggactacaggcacccaccaccatgcccagctaattttttttgtatttttagtagagacggggtttcac
chr1_155682290_155682291_rs56621886	chr1_155682290_155682291_rs56621886_A	A	-0.231108	0.000122739	0.151833	0.0200237	896.4	763.5	alt	rs56621886	0.86	0.83	0.88	0.85	0.84	chr1	155682205	155682375	T	A	32	155682290	Inactive	ggtaaagagcttcaaatctttggctatctcatttttttttaatttttattcatttgttttaccttatgtgttcctctacaatggAtatctaggaagttaacaaccattctagctatctagcattctggttcttgatatcatgtaaaatgagcgttctgatctctgacaca
chr1_155682290_155682291_rs56621886	chr1_155682290_155682291_rs56621886_T	T	-0.377838	1.10002e-09	0.151833	0.0200237	938.7	722.5	ref	rs56621886	0.75	0.79	0.72	0.79	0.79	chr1	155682205	155682375	T	A	32	155682290	Inactive	ggtaaagagcttcaaatctttggctatctcatttttttttaatttttattcatttgttttaccttatgtgttcctctacaatggTtatctaggaagttaacaaccattctagctatctagcattctggttcttgatatcatgtaaaatgagcgttctgatctctgacaca
chr4_167753281_167753282_rs57758592	chr4_167753281_167753282_rs57758592_G	G	-0.065161	0.760354	0.415194	0.0311346	242.5	228.8	ref	rs57758592	1.04	0.8	0.7	1.04	1.13	chr4	167753196	167753366	G	T	48	167753281	Inactive	ggaattcaagaccagaggccaacatggtgaaatcccgtctctactaaaaatacaaaaattagccaggcgtgatggtgcacacctGtagtccaagatacttgggaggctgaggcaggagaatcgcttgaacctaggaggtggaggttacagtgagatgagatcacagcatt
chr4_167753281_167753282_rs57758592	chr4_167753281_167753282_rs57758592_T	T	0.304305	0.033177	0.415194	0.0311346	250	308.9	alt	rs57758592	1.1	1.39	1.14	1.4	1.14	chr4	167753196	167753366	G	T	48	167753281	Inactive	ggaattcaagaccagaggccaacatggtgaaatcccgtctctactaaaaatacaaaaattagccaggcgtgatggtgcacacctTtagtccaagatacttgggaggctgaggcaggagaatcgcttgaacctaggaggtggaggttacagtgagatgagatcacagcatt
chr3_45823240_45823241_rs10490770	chr3_45823240_45823241_rs10490770_C	C	0.00158774	0.982398	-0.178793	0.0196298	1334.8	1337.5	alt	rs10490770	0.98	0.95	0.96	1	1.11	chr3	45823155	45823325	T	C	36	45823240	Inactive	cctgccatacctgatttcttactagggagatccatgctggctcctggtggttatgtttcttttccaagtgctcatgaaaatccaCttaataagctgttagttaatttgacagtaagcccattgttattttacaaaactataaaggattttccaagttccattttgctttg
chr3_45823240_45823241_rs10490770	chr3_45823240_45823241_rs10490770_T	T	0.176218	0.0561736	-0.178793	0.0196298	1151.2	1308.8	ref	rs10490770	1.04	1.11	1.16	1.06	1.32	chr3	45823155	45823325	T	C	36	45823240	Inactive	cctgccatacctgatttcttactagggagatccatgctggctcctggtggttatgtttcttttccaagtgctcatgaaaatccaTttaataagctgttagttaatttgacagtaagcccattgttattttacaaaactataaaggattttccaagttccattttgctttg
chr6_31169610_31169611_rs117380519	chr6_31169610_31169611_rs117380519_C	C	0.37083	5.03563e-12	-0.155333	0.0217967	795	1029.8	alt	rs117380519	1.3	1.28	1.36	1.29	1.25	chr6	31169525	31169695	G	C	52	31169610	Inactive	tcaatcaaaatccagctttctacaaggggtgccagggtgtgcaccttaacacagtggccagtcattggcctgaggcagagatccCgggaagacaagccctatacttgactggaggtaaacccagctcacaacgcgcacacacacagcccaaacaggagatcctatcagaa
chr6_31169610_31169611_rs117380519	chr6_31169610_31169611_rs117380519_G	G	0.534024	1.83881e-22	-0.155333	0.0217967	747.4	1079.3	ref	rs117380519	1.43	1.49	1.36	1.49	1.45	chr6	31169525	31169695	G	C	52	31169610	Inactive	tcaatcaaaatccagctttctacaaggggtgccagggtgtgcaccttaacacagtggccagtcattggcctgaggcagagatccGgggaagacaagccctatacttgactggaggtaaacccagctcacaacgcgcacacacacagcccaaacaggagatcctatcagaa
chr3_45787094_45787095_rs2531747	chr3_45787094_45787095_rs2531747_C	C	-0.520451	2.7628e-08	0.285669	0.0194233	1392.2	960.6	alt	rs2531747	0.78	0.63	0.65	0.76	0.63	chr3	45787009	45787179	T	C	54	45787094	Inactive	gcaggtctttgtgattccaccctccagtcccctccctgcagtttgttctcagattgtgacacacctgccttttccatccctagcCtctcacctggtcaaatcttccttggctcctccttccacctggaatcaaacccatactccctcccttgacctctgaggcttgggga
chr3_45787094_45787095_rs2531747	chr3_45787094_45787095_rs2531747_T	T	-0.800589	1.17549e-09	0.285669	0.0194233	1290.7	737.3	ref	rs2531747	0.66	0.49	0.63	0.62	0.45	chr3	45787009	45787179	T	C	54	45787094	Inactive	gcaggtctttgtgattccaccctccagtcccctccctgcagtttgttctcagattgtgacacacctgccttttccatccctagcTtctcacctggtcaaatcttccttggctcctccttccacctggaatcaaacccatactccctcccttgacctctgaggcttgggga
chr3_101813604_101813605_rs59832083	chr3_101813604_101813605_rs59832083_C	C	-0.0412827	0.529196	-0.162025	0.0215624	865.9	840.6	ref	rs59832083	0.96	1.03	0.94	0.98	0.94	chr3	101813519	101813689	C	T	35	101813604	Inactive	gaaaatgcaaaccatgggctttaaagagaagccaagaaattttagagatgcagggacattactttcaaataataaaaaatatccCttctggttttgcccaaatcttcatatctgcttttacaaccacctctgtttaaacttcttccttcaccagcaattttcaagataac
chr3_101813604_101813605_rs59832083	chr3_101813604_101813605_rs59832083_T	T	-0.197845	0.00186453	-0.162025	0.0215624	892.6	777.4	alt	rs59832083	0.88	0.81	0.91	0.91	0.85	chr3	101813519	101813689	C	T	35	101813604	Inactive	gaaaatgcaaaccatgggctttaaagagaagccaagaaattttagagatgcagggacattactttcaaataataaaaaatatccTttctggttttgcccaaatcttcatatctgcttttacaaccacctctgtttaaacttcttccttcaccagcaattttcaagataac
chr5_132423020_132423021_rs2269822	chr5_132423020_132423021_rs2269822_C	C	0.0398812	0.601531	0.161856	0.0229395	712.5	731.6	alt	rs2269822	1.04	1.1	0.97	0.99	1.05	chr5	132422935	132423105	T	C	51	132423020	Inactive	gtttatagggtgaaaggggactttgggtaagtcacttccctgtctttctgagactctaggaaatcaggggcaggaactcagctaCgcatccatggtctgcacagcagcagcccagataagttccaagagctgcagaggctgtcagagaagcttcagagctgtaggtccct
chr5_132423020_132423021_rs2269822	chr5_132423020_132423021_rs2269822_T	T	-0.1329	0.0567859	0.161856	0.0229395	664.4	606.9	ref	rs2269822	0.91	0.95	0.93	0.9	0.87	chr5	132422935	132423105	T	C	51	132423020	Inactive	gtttatagggtgaaaggggactttgggtaagtcacttccctgtctttctgagactctaggaaatcaggggcaggaactcagctaTgcatccatggtctgcacagcagcagcccagataagttccaagagctgcagaggctgtcagagaagcttcagagctgtaggtccct
chr4_105879222_105879223_rs11730660	chr4_105879222_105879223_rs11730660_A	A	-0.262711	0.000101633	0.144089	0.0220612	919.7	773.6	ref	rs11730660	0.79	0.88	0.84	0.8	0.88	chr4	105879137	105879307	A	C	38	105879222	Inactive	aatatcatagtaagagacaaagcaaaaacaaaaacaaaaaccctatgctgagagagagagagagactcatgagaatgcacaaacAgtccagcattccttcctatctagatgctgtggaaagaaatagaagtacagatgctccattgctttatattcacatatgccacagc
chr4_105879222_105879223_rs11730660	chr4_105879222_105879223_rs11730660_C	C	-0.122572	0.102741	0.144089	0.0220612	834.3	774.7	alt	rs11730660	0.86	0.95	0.97	0.89	0.97	chr4	105879137	105879307	A	C	38	105879222	Inactive	aatatcatagtaagagacaaagcaaaaacaaaaacaaaaaccctatgctgagagagagagagagactcatgagaatgcacaaacCgtccagcattccttcctatctagatgctgtggaaagaaatagaagtacagatgctccattgctttatattcacatatgccacagc
chr17_46016261_46016262_46016261	chr17_46016261_46016262_46016261_A	A	0.767186	3.48008e-14	-0.322894	0.0367269	225.3	385.8	ref	46016261	1.6	1.72	1.66	1.72	1.86	chr17	46016176	46016346	A	G	53	46016261	Inactive	aggtcaggagttggagatcagcctggccgacatggcgaaaccccatgtctactaaaaatacaaaaactagccaggcatggtggcAcatgcctgtaatcccagctacttgggaggctgaagcaggagaatcacttgaacccaggaggcagaggctgagtgagccaagatcg
chr17_46016261_46016262_46016261	chr17_46016261_46016262_46016261_G	G	0.455165	0.00122546	-0.322894	0.0367269	172.6	237.9	alt	46016261	1.41	1.35	1.57	1.29	1.27	chr17	46016176	46016346	A	G	53	46016261	Inactive	aggtcaggagttggagatcagcctggccgacatggcgaaaccccatgtctactaaaaatacaaaaactagccaggcatggtggcGcatgcctgtaatcccagctacttgggaggctgaagcaggagaatcacttgaacccaggaggcagaggctgagtgagccaagatcg
chr3_46159434_46159435_rs75549687	chr3_46159434_46159435_rs75549687_C	C	0.019846	0.876088	-0.849603	0.0432396	493.2	508.9	alt	rs75549687	0.91	1	1.21	0.95	1.08	chr3	46159349	46159519	G	C	48	46159434	Inactive	actgcaaccttcatctcctgggttcaagcaattctcctgcctcagcctcctgagtagctgggactacaggcatatgccacaactCctggctaattttttgtatttttagtagagatggggtttcaccatgttgcccaggctggtcttaaactcctgagctcaggcaatct
chr3_46159434_46159435_rs75549687	chr3_46159434_46159435_rs75549687_G	G	0.962463	0.0589536	-0.849603	0.0432396	40	79.7	ref	rs75549687	0.83	1.94	3.01	2.13	2.04	chr3	46159349	46159519	G	C	48	46159434	Inactive	actgcaaccttcatctcctgggttcaagcaattctcctgcctcagcctcctgagtagctgggactacaggcatatgccacaactGctggctaattttttgtatttttagtagagatggggtttcaccatgttgcccaggctggtcttaaactcctgagctcaggcaatct
chr9_21226521_21226522_21226521	chr9_21226521_21226522_21226521_C	C	-0.383392	7.62933e-05	0.198322	0.0245041	464	357.4	ref	21226521	0.76	0.71	0.76	0.75	0.88	chr9	21226436	21226606	C	T	26	21226521	Inactive	tttattttctaaatacacttttttaattttttaaatttaatttaattttattattattatactataagttttagggtacatgtgCacaatgtgaaggttagttacatatgtatacatgtgccatgctggtgtgctgcacccattaactcgtcatttagcattaggtatat
chr9_21226521_21226522_21226521	chr9_21226521_21226522_21226521_T	T	-0.197568	0.0276589	0.198322	0.0245041	580.3	512.6	alt	21226521	0.81	0.93	0.9	0.83	0.95	chr9	21226436	21226606	C	T	26	21226521	Inactive	tttattttctaaatacacttttttaattttttaaatttaatttaattttattattattatactataagttttagggtacatgtgTacaatgtgaaggttagttacatatgtatacatgtgccatgctggtgtgctgcacccattaactcgtcatttagcattaggtatat
chr17_45758488_45758489_45758488	chr17_45758488_45758489_45758488_C	C	-4.11057	3.44207e-62	4.21448	0.0342299	609.6	34.5	ref	45758488	0.07	0.05	0.08	0.05	0.03	chr17	45758403	45758573	C	A	53	45758488	Inactive	ggcggtggctggagtactcagggtaagcgcttgtggcagatgttgctgcggtggggtaatggcactaacacggcgagtccctttCtttcatctccctggtctccctggacctttaactatcactgagcccagcatctagcaaatagcctcattgctgtcttttatctagc
chr4_167849311_167849312_rs141223619	chr4_167849311_167849312_rs141223619_G	G	-0.252299	0.0316568	0.227514	0.0248615	509	429.4	ref	rs141223619	0.89	0.9	0.95	0.69	0.79	chr4	167849226	167849396	-	GATT	32	167849311	Inactive	gactctcaacgccaaaagatatatttgccactgttgcaaaacagtagccttagatttttaaaaagcatatttctagttaacaGgataggcagattacatatttatatcataccgaaaatagacaaatgatgacatgcacaagaaagtgaatataaaactaacacag
chr4_167849311_167849312_rs141223619	chr4_167849311_167849312_rs141223619_GGATT	GGATT	-0.0262667	0.8268	0.227514	0.0248615	490.5	481.8	alt	rs141223619	1.05	1	1.06	0.84	0.96	chr4	167849226	167849396	-	GATT	32	167849311	Inactive	gactctcaacgccaaaagatatatttgccactgttgcaaaacagtagccttagatttttaaaaagcatatttctagttaacaGGATTgataggcagattacatatttatatcataccgaaaatagacaaatgatgacatgcacaagaaagtgaatataaaactaacacag
chr1_155620001_155620002_rs34228076	chr1_155620001_155620002_rs34228076_G	G	1.78472	0.000964282	-0.871519	0.0433269	15.9	56.1	ref	rs34228076	1.56	4.18	5	2.97	3.96	chr1	155619916	155620086	G	T	56	155620001	Active only	ctcccacctcagcctcctggagtgctgggattacaggtgtgagccacgtgcatggccgagacactgtctctctctttttttttgGggggggggggacaagttcttgcccttgtcacccaggctggagtgttagtggaggaatcatggctcagtgaagcctcaatctccca
chr1_155620001_155620002_rs34228076	chr1_155620001_155620002_rs34228076_T	T	0.874064	0.0121052	-0.871519	0.0433269	97.9	181.8	alt	rs34228076	0.94	2.24	2.25	1.96	1.88	chr1	155619916	155620086	G	T	56	155620001	Active only	ctcccacctcagcctcctggagtgctgggattacaggtgtgagccacgtgcatggccgagacactgtctctctctttttttttgTggggggggggacaagttcttgcccttgtcacccaggctggagtgttagtggaggaatcatggctcagtgaagcctcaatctccca
chr4_105730980_105730981_rs145699169	chr4_105730980_105730981_rs145699169_A	A	-0.153589	0.0190344	0.156885	0.0231145	848.4	759.7	ref	rs145699169	0.92	0.93	0.87	0.86	0.89	chr4	105730895	105731065	A	G	38	105730980	Inactive	atccatcttgaataatttttgtatggggtgtaaggaagggatcgagtttcagctttctacatatggcttgccagttttcccagcAtcatttattaaatggggaatttcttgtttttgtcaggtttgtcaaagatcagatggttgtagatgtgtggtattatttctgaggg
chr4_105730980_105730981_rs145699169	chr4_105730980_105730981_rs145699169_G	G	0.0158713	0.851506	0.156885	0.0231145	735.8	737.6	alt	rs145699169	1.08	0.94	1	0.99	1	chr4	105730895	105731065	A	G	38	105730980	Inactive	atccatcttgaataatttttgtatggggtgtaaggaagggatcgagtttcagctttctacatatggcttgccagttttcccagcGtcatttattaaatggggaatttcttgtttttgtcaggtttgtcaaagatcagatggttgtagatgtgtggtattatttctgaggg
chr9_21339366_21339367_21339366	chr9_21339366_21339367_21339366_A	A	-4.422	7.85815e-104	-0.643747	0.0227265	941.1	41.9	alt	21339366	0.06	0.05	0.05	0.04	0.03	chr9	21339281	21339451	C	A	41	21339366	Inactive	ccagatggggatgcttctagggaagtgtatttagctgccatgcagagaatgtctgcaaaccaccacgttgtgagtttattgattAactggtttcctattctctactgcctagtcatgaaacccactcatactttggtaacattttataaatttctctcttagcagagatg
chr9_21339366_21339367_21339366	chr9_21339366_21339367_21339366_C	C	-3.89298	5.62277e-116	-0.643747	0.0227265	775.7	53	ref	21339366	0.07	0.08	0.06	0.05	0.08	chr9	21339281	21339451	C	A	41	21339366	Inactive	ccagatggggatgcttctagggaagtgtatttagctgccatgcagagaatgtctgcaaaccaccacgttgtgagtttattgattCactggtttcctattctctactgcctagtcatgaaacccactcatactttggtaacattttataaatttctctcttagcagagatg
chr3_46452365_46452366_rs34827868	chr3_46452365_46452366_rs34827868_A	A	0.200523	0.00375798	0.172874	0.0227265	891.7	1019	alt	rs34827868	1.21	1.19	1.16	1.14	1.02	chr3	46452280	46452450	G	A	34	46452365	Inactive	gtagctaataattagcctcccacaaagacacatcagacccacaaaggaaaaattttagttctatcaaagaaactaaaaagaggtAtgatcaaatgggggagatttagcatcaccatggactggacaacttaatgttataaatatgctgatttttcatggaacaatttaaa
chr3_46452365_46452366_rs34827868	chr3_46452365_46452366_rs34827868_G	G	0.0294455	0.702643	0.172874	0.0227265	810.2	819.9	ref	rs34827868	1.08	0.96	1	1.01	1.01	chr3	46452280	46452450	G	A	34	46452365	Inactive	gtagctaataattagcctcccacaaagacacatcagacccacaaaggaaaaattttagttctatcaaagaaactaaaaagaggtGtgatcaaatgggggagatttagcatcaccatggactggacaacttaatgttataaatatgctgatttttcatggaacaatttaaa
chr4_167771506_167771507_rs4450962	chr4_167771506_167771507_rs4450962_A	A	-3.64661	7.86849e-90	0.597538	0.0243471	621.5	50.8	alt	rs4450962	0.08	0.07	0.1	0.06	0.09	chr4	167771421	167771591	C	A	22	167771506	Inactive	tagcttgtaagatctcttataagatctataagaacttttgcaaatgctgtatttacatagttttttaacctggttactttttctAaaaaattctttgatctcaatgaaatttttacaataacttctttattatttttcagtaataaatgcattattaatgaaaaataaag
chr4_167771506_167771507_rs4450962	chr4_167771506_167771507_rs4450962_C	C	-4.1319	9.87858e-67	0.597538	0.0243471	679.1	37.8	ref	rs4450962	0.07	0.07	0.06	0.04	0.04	chr4	167771421	167771591	C	A	22	167771506	Inactive	tagcttgtaagatctcttataagatctataagaacttttgcaaatgctgtatttacatagttttttaacctggttactttttctCaaaaattctttgatctcaatgaaatttttacaataacttctttattatttttcagtaataaatgcattattaatgaaaaataaag
chr17_45888894_45888895_45888894	chr17_45888894_45888895_45888894_A	A	-0.603418	4.85438e-20	0.224553	0.0215696	1196.6	783.5	ref	45888894	0.65	0.7	0.57	0.67	0.69	chr17	45888809	45888979	A	G	39	45888894	Inactive	agcatgattattcagttgaacctaagttcagtagtcacccagttatgctgtcttcagctactattttccatatgtttctcaaacAtctgatatatcacactggctagtgcactttcttccaccagcataccatctcaatttaccactttaacaattggactgccactttg
chr17_45888894_45888895_45888894	chr17_45888894_45888895_45888894_G	G	-0.398262	4.14841e-09	0.224553	0.0215696	1183.6	907.5	alt	45888894	0.71	0.77	0.84	0.78	0.73	chr17	45888809	45888979	A	G	39	45888894	Inactive	agcatgattattcagttgaacctaagttcagtagtcacccagttatgctgtcttcagctactattttccatatgtttctcaaacGtctgatatatcacactggctagtgcactttcttccaccagcataccatctcaatttaccactttaacaattggactgccactttg
chr17_45938791_45938792_45938791	chr17_45938791_45938792_45938791_G	G	-2.83008	4.13596e-06	3.04695	0.03777	177.1	26.2	ref	45938791	0.1	0.22	0.28	0.04	0.09	chr17	45938706	45938876	G	C	52	45938791	Inactive	atcacagctcactgcagcctcgacgtctctgggctcaggtgatcctcccacctcagcttccctagtagctggaactacaggggtGagcccccatgcccagctaatttttttttttttttttttttgagacagagtctcactcagtcacccaggctggtgtgcagtggtgc
chr17_45995488_45995489_45995488	chr17_45995488_45995489_45995488_C	C	-0.135228	0.300265	-0.245608	0.0248615	650	586.9	alt	45995488	1.08	0.92	0.91	0.82	0.78	chr17	45995403	45995573	T	C	48	45995488	Inactive	aatttgcattttgcaactcccactttcctccttgaaagctccggagattctgacgcagggttccgtgggccacactttggaaaaCacagacccatgagatagaataccagactgttgaagtgtaacgggggcctgggaagtgcagtaacagaagcaagtttgagggtaaa
chr17_45995488_45995489_45995488	chr17_45995488_45995489_45995488_T	T	0.103093	0.320842	-0.245608	0.0248615	499.6	536.7	ref	45995488	1.14	1.09	1.2	1.02	0.92	chr17	45995403	45995573	T	C	48	45995488	Inactive	aatttgcattttgcaactcccactttcctccttgaaagctccggagattctgacgcagggttccgtgggccacactttggaaaaTacagacccatgagatagaataccagactgttgaagtgtaacgggggcctgggaagtgcagtaacagaagcaagtttgagggtaaa
chr8_60493638_60493639_rs2155829	chr8_60493638_60493639_rs2155829_C	C	0.296247	5.00758e-07	-0.144892	0.0225728	1076.1	1313.2	alt	rs2155829	1.28	1.24	1.12	1.2	1.27	chr8	60493553	60493723	T	C	56	60493638	Inactive	cgtggcctttggaacaccaagctctgtgccaaagtgtggaaagctgccctgccacaccacaaatctaagcccagggcataaaacCcctcgtggcttggatggaatccagggctcagggcataaaaccccccatggcctctggaatgtgcacagacttggtcgctctccca
chr8_60493638_60493639_rs2155829	chr8_60493638_60493639_rs2155829_T	T	0.438908	1.92943e-15	-0.144892	0.0225728	929.5	1254.6	ref	rs2155829	1.38	1.41	1.26	1.35	1.36	chr8	60493553	60493723	T	C	56	60493638	Inactive	cgtggcctttggaacaccaagctctgtgccaaagtgtggaaagctgccctgccacaccacaaatctaagcccagggcataaaacTcctcgtggcttggatggaatccagggctcagggcataaaaccccccatggcctctggaatgtgcacagacttggtcgctctccca
chr4_105725729_105725730_rs72671853	chr4_105725729_105725730_rs72671853_A	A	0.812033	6.20581e-09	-0.274609	0.0248615	568.6	989.5	alt	rs72671853	2.2	1.61	1.52	1.86	1.51	chr4	105725644	105725814	G	A	31	105725729	Active only	tcttttgctcattttaattgtgttgttcattttctcgttgctgagttgctccaatttttatgctatgaaatgaatcataaaaacAtataagacacatcactaaagaagatacacaaatggcaaataatcacatgaaaagttgctcaacatcattaatcatagggaaatgc
chr4_105725729_105725730_rs72671853	chr4_105725729_105725730_rs72671853_G	G	1.07177	6.10073e-22	-0.274609	0.0248615	610.1	1273	ref	rs72671853	2.43	2.01	1.95	2.28	1.76	chr4	105725644	105725814	G	A	31	105725729	Active only	tcttttgctcattttaattgtgttgttcattttctcgttgctgagttgctccaatttttatgctatgaaatgaatcataaaaacGtataagacacatcactaaagaagatacacaaatggcaaataatcacatgaaaagttgctcaacatcattaatcatagggaaatgc
chr21_41486440_41486441_41486440	chr21_41486440_41486441_41486440_C	C	-0.144736	0.247991	-0.235348	0.0304781	301.8	274.9	alt	41486440	0.88	0.89	0.89	0.86	1.04	chr21	41486355	41486525	T	C	55	41486440	Inactive	gtggcgcaatctcggctcactgcaaccccctcctcccaggttcaagtgattctcctgcctcagcctcccgagtagctgggactaCaggcccgcaccaccacgtctggctaatttttgtatttttagtagagacggggtttcaccatgttggccaggctggtctggaattc
chr21_41486440_41486441_41486440	chr21_41486440_41486441_41486440_T	T	0.0995031	0.321686	-0.235348	0.0304781	343.4	367	ref	41486440	1.1	1.09	1.1	1.04	1	chr21	41486355	41486525	T	C	55	41486440	Inactive	gtggcgcaatctcggctcactgcaaccccctcctcccaggttcaagtgattctcctgcctcagcctcccgagtagctgggactaTaggcccgcaccaccacgtctggctaatttttgtatttttagtagagacggggtttcaccatgttggccaggctggtctggaattc
chr17_45854662_45854663_45854662	chr17_45854662_45854663_45854662_A	A	0.595986	6.69315e-06	-0.3534	0.0399663	199	300.6	ref	45854662	1.39	1.6	1.32	1.68	1.57	chr17	45854577	45854747	A	G	51	45854662	Inactive	aggtcaggagtttgagaccagactggccaacacagcgaaaccctgtctctattaaaaacacaaaaattagccaggcatggtggcAcatgtctgtaatcccagctacttgggaggctgaggcaggagagaaagcttgaatcccagaggcggaggttgcagtgaggggagat
chr17_45854662_45854663_45854662	chr17_45854662_45854663_45854662_G	G	0.240003	0.161225	-0.3534	0.0399663	156.9	186.5	alt	45854662	1.12	1.17	1.29	1.27	1.08	chr17	45854577	45854747	A	G	51	45854662	Inactive	aggtcaggagtttgagaccagactggccaacacagcgaaaccctgtctctattaaaaacacaaaaattagccaggcatggtggcGcatgtctgtaatcccagctacttgggaggctgaggcaggagagaaagcttgaatcccagaggcggaggttgcagtgaggggagat
chr21_33897902_33897903_rs8128790	chr21_33897902_33897903_rs8128790_G	G	0.186942	0.0206334	-0.183225	0.0246923	707.5	810.5	alt	rs8128790	1.03	1.22	1.11	1.18	1.19	chr21	33897817	33897987	T	G	29	33897902	Inactive	tgcttaatgagattacttgggttcaactcaactaaatttcttatattaaaaaaaaattccaagttgtatatgttagaaatcaaaGgagtcattttttttcctgcaggaaatatgataaatttcagtgtaatggatggtggcgtgatcaaatgaaaagtatcctgtagcta
chr21_33897902_33897903_rs8128790	chr21_33897902_33897903_rs8128790_T	T	0.387028	6.00342e-09	-0.183225	0.0246923	671.9	870.9	ref	rs8128790	1.35	1.33	1.17	1.3	1.33	chr21	33897817	33897987	T	G	29	33897902	Inactive	tgcttaatgagattacttgggttcaactcaactaaatttcttatattaaaaaaaaattccaagttgtatatgttagaaatcaaaTgagtcattttttttcctgcaggaaatatgataaatttcagtgtaatggatggtggcgtgatcaaatgaaaagtatcctgtagcta
chr17_45751569_45751570_45751569	chr17_45751569_45751570_45751569_C	C	0.67069	6.87123e-25	0.16633	0.0251241	531.4	843	alt	45751569	1.61	1.65	1.59	1.63	1.45	chr17	45751484	45751654	G	C	48	45751569	Inactive	aggtatgaattttatgggtaaccagatgacacttgaagcggctcagaagttggcgtgagaaaagtccccagttgttattacttaCtgcggcctgggaggaagaaaggattctttgtagagcaatgaaaaggacccagatagaggcaagcccctgccctcctgagcagaaa
chr17_45751569_45751570_45751569	chr17_45751569_45751570_45751569_G	G	0.489871	2.00167e-14	0.16633	0.0251241	649.8	913.1	ref	45751569	1.42	1.4	1.51	1.4	1.29	chr17	45751484	45751654	G	C	48	45751569	Inactive	aggtatgaattttatgggtaaccagatgacacttgaagcggctcagaagttggcgtgagaaaagtccccagttgttattacttaGtgcggcctgggaggaagaaaggattctttgtagagcaatgaaaaggacccagatagaggcaagcccctgccctcctgagcagaaa
chr17_45639519_45639520_45639519	chr17_45639519_45639520_45639519_A	A	-2.69235	1.36585e-85	0.389667	0.0224368	1106.5	169.5	ref	45639519	0.19	0.13	0.18	0.13	0.14	chr17	45639434	45639604	A	G	50	45639519	Inactive	ttaggccctggcagtacgccttgccttttcacggcacacccactacagcctttcccacactgtgacactggagctggtgagtcaAagtaagtataagtggggagcacttttcagtacagtagttttaaggaaagacttgggtctctgaaagccatgtttgcatccctgcc
chr17_45639519_45639520_45639519	chr17_45639519_45639520_45639519_G	G	-2.28511	3.91708e-15	0.389667	0.0224368	1298.5	265.3	alt	45639519	0.28	0.17	0.24	0.17	0.15	chr17	45639434	45639604	A	G	50	45639519	Inactive	ttaggccctggcagtacgccttgccttttcacggcacacccactacagcctttcccacactgtgacactggagctggtgagtcaGagtaagtataagtggggagcacttttcagtacagtagttttaaggaaagacttgggtctctgaaagccatgtttgcatccctgcc
chr6_31502371_31502372_rs3095232	chr6_31502371_31502372_rs3095232_A	A	-0.109255	0.18094	-0.222598	0.0248706	667.7	612.3	alt	rs3095232	1	0.9	0.87	0.89	0.92	chr6	31502286	31502456	G	A	39	31502371	Inactive	gattgcaccattgcactccagcctgggcaacaggagcaaaactccatctcagaaaataaaaataaacattgattcttccagtccAtgaacatggaatgccttttccattttttgtgtcctcttcaatgttttgcatcagtgctttatagtttttattggagagatctttc
chr6_31502371_31502372_rs3095232	chr6_31502371_31502372_rs3095232_G	G	0.101834	0.352479	-0.222598	0.0248706	656.4	702.4	ref	rs3095232	1.17	0.89	1.15	1.03	1.11	chr6	31502286	31502456	G	A	39	31502371	Inactive	gattgcaccattgcactccagcctgggcaacaggagcaaaactccatctcagaaaataaaaataaacattgattcttccagtccGtgaacatggaatgccttttccattttttgtgtcctcttcaatgttttgcatcagtgctttatagtttttattggagagatctttc
chr3_46543930_46543931_rs34167705	chr3_46543930_46543931_rs34167705_C	C	-0.473863	4.50735e-11	-0.248174	0.0231145	948.3	674.9	alt	rs34167705	0.77	0.7	0.65	0.7	0.73	chr3	46543845	46544015	T	C	39	46543930	Inactive	tactgatctcaatgatggggatgcaagggaaagaacagtaaagaggtttacagtaataacctcttgcatttttggagaactgtaCactttacagaatattcatgcacttcatcctctcaatagcactcagatagggtcagggcaagcattagcagcattttactgataag
chr3_46543930_46543931_rs34167705	chr3_46543930_46543931_rs34167705_T	T	-0.252337	0.0024728	-0.248174	0.0231145	1030.6	870.6	ref	rs34167705	0.83	0.87	0.98	0.82	0.73	chr3	46543845	46544015	T	C	39	46543930	Inactive	tactgatctcaatgatggggatgcaagggaaagaacagtaaagaggtttacagtaataacctcttgcatttttggagaactgtaTactttacagaatattcatgcacttcatcctctcaatagcactcagatagggtcagggcaagcattagcagcattttactgataag
chr3_46419227_46419228_rs4630979	chr3_46419227_46419228_rs4630979_C	C	-0.385193	9.25714e-06	-0.229256	0.0248706	683.6	528.8	alt	rs4630979	0.77	0.69	0.9	0.73	0.78	chr3	46419142	46419312	G	C	53	46419227	Inactive	tgcagcccccaaggggttctgccctgggcaatagtaccacaccttttcagctccccatggttcctttgggtcctgtattcatgcCaaagtcacaggggagcttgtagtaggccacacagacagtacatttgaaccctggaggaaagtttcttccctggccgttttcctac
chr3_46419227_46419228_rs4630979	chr3_46419227_46419228_rs4630979_G	G	-0.143021	0.0564426	-0.229256	0.0248706	700.4	632.8	ref	rs4630979	0.91	0.96	0.91	0.92	0.81	chr3	46419142	46419312	G	C	53	46419227	Inactive	tgcagcccccaaggggttctgccctgggcaatagtaccacaccttttcagctccccatggttcctttgggtcctgtattcatgcGaaagtcacaggggagcttgtagtaggccacacagacagtacatttgaaccctggaggaaagtttcttccctggccgttttcctac
chr3_46015741_46015742_rs35921206	chr3_46015741_46015742_rs35921206_A	A	1.25046	0.0526192	1.15516	0.0399545	10.1	25.1	alt	rs35921206	0.94	2.8	3.48	2.89	2.27	chr3	46015656	46015826	C	A	42	46015741	Active only	atttttttctctaattttgaagtaaacagaagattctttgataaattagcagggcccagtggttcttcctcccccacccccgccAcccaatttaaccttactattgggaaactgtatattggcatatcgttgaaccaattgcaaccaaagttgagggtgggagcaggtaa
chr3_46516322_46516323_rs67305272	chr3_46516322_46516323_rs67305272_A	A	0.494596	5.62338e-21	0.135322	0.0244739	846.7	1198.7	ref	rs67305272	1.39	1.4	1.43	1.37	1.49	chr3	46516237	46516407	A	G	46	46516322	Inactive	gagtcaccgcgcccggccctcttgtcttctcttagcctacttctcagagtttgtttctaagtggaagcagtcctccaccaaagcActaccatgtggttttagaatgctctgcctgttttacacctgttgagaataaaatgtttggacttatgagtaagcccaccaagaca
chr3_46516322_46516323_rs67305272	chr3_46516322_46516323_rs67305272_G	G	0.636823	2.75452e-31	0.135322	0.0244739	769.9	1201.1	alt	rs67305272	1.54	1.63	1.53	1.5	1.61	chr3	46516237	46516407	A	G	46	46516322	Inactive	gagtcaccgcgcccggccctcttgtcttctcttagcctacttctcagagtttgtttctaagtggaagcagtcctccaccaaagcGctaccatgtggttttagaatgctctgcctgttttacacctgttgagaataaaatgtttggacttatgagtaagcccaccaagaca
chr1_9062343_9062344_rs57576506	chr1_9062343_9062344_rs57576506_A	A	0.524218	2.77148e-06	-0.197372	0.0258379	584.4	846.4	ref	rs57576506	1.21	1.44	1.51	1.59	1.49	chr1	9062258	9062428	A	G	47	9062343	Inactive	taactgtagtaagtactaagaagaaaaacacaggagtggttaaaaagagaggtctggggagcaatatttcagctgaggagaggaAggagaagagagtgattcagagagagggaacagcatgtgggaaggcctgaggcaggcggagctcagaacctttgagcatctggaat
chr1_9062343_9062344_rs57576506	chr1_9062343_9062344_rs57576506_G	G	0.324521	0.00210207	-0.197372	0.0258379	557.2	701.2	alt	rs57576506	1.09	1.29	1.25	1.42	1.25	chr1	9062258	9062428	A	G	47	9062343	Inactive	taactgtagtaagtactaagaagaaaaacacaggagtggttaaaaagagaggtctggggagcaatatttcagctgaggagaggaGggagaagagagtgattcagagagagggaacagcatgtgggaaggcctgaggcaggcggagctcagaacctttgagcatctggaat
chr19_10305768_10305769_rs73510898	chr19_10305768_10305769_rs73510898_A	A	0.552873	7.99521e-08	-1.00575	0.0486907	230.5	338	alt	rs73510898	1.45	1.47	1.47	1.54	1.4	chr19	10305683	10305853	G	A	59	10305768	Active only	gggtgggggtgactcagcccaagtggaggggggtgctgcgactcctccctgagggctctaaatggggaagcaagatggagaaggAgggggcagggagaaaggcagggaagacaggaaattggcccccaaaatatttatagctcttgggttttcaggactcacccagggcc
chr19_10305768_10305769_rs73510898	chr19_10305768_10305769_rs73510898_G	G	1.83277	0.00954994	-1.00575	0.0486907	17.1	62.3	ref	rs73510898	0.95	3.32	5.85	3.2	4.9	chr19	10305683	10305853	G	A	59	10305768	Active only	gggtgggggtgactcagcccaagtggaggggggtgctgcgactcctccctgagggctctaaatggggaagcaagatggagaaggGgggggcagggagaaaggcagggaagacaggaaattggcccccaaaatatttatagctcttgggttttcaggactcacccagggcc
chr3_46446246_46446247_rs35088929	chr3_46446246_46446247_rs35088929_A	A	-0.184634	0.0212329	0.173791	0.0241098	981.9	865	ref	rs35088929	0.91	0.96	0.88	0.77	0.89	chr3	46446161	46446331	A	C	41	46446246	Inactive	tcctcatccccatgaggtggggaagtagcaccccccattccatgaccatgacaaaatgagggactatatggatgttctttgccaAgtgtgaaggtcaatataaacattaattagaactattcctctgtgaattatttgcacccttaaaattattgctcctagaagcccta
chr3_46446246_46446247_rs35088929	chr3_46446246_46446247_rs35088929_C	C	-0.0184603	0.790332	0.173791	0.0241098	955.2	949.5	alt	rs35088929	0.99	0.98	1.07	0.93	1.01	chr3	46446161	46446331	A	C	41	46446246	Inactive	tcctcatccccatgaggtggggaagtagcaccccccattccatgaccatgacaaaatgagggactatatggatgttctttgccaCgtgtgaaggtcaatataaacattaattagaactattcctctgtgaattatttgcacccttaaaattattgctcctagaagcccta
chr17_45818330_45818331_45818330	chr17_45818330_45818331_45818330_A	A	0.0906504	0.123915	-0.135452	0.0224368	1554.9	1652.4	alt	45818330	1.06	1.15	1.01	1.07	1.03	chr17	45818245	45818415	G	A	60	45818330	Inactive	tgggtggggccggccaggctgtctgtggtcatggccctgtcaccttttgcagccagccctggccaccccccatgagttccctctActcccgttgcaaagggttacttgacatgctccagataaacattttcagccctcagtgcctgggcacacacttcacttgctggccc
chr17_45818330_45818331_45818330	chr17_45818330_45818331_45818330_G	G	0.223265	2.50271e-06	-0.135452	0.0224368	1411.1	1647.6	ref	45818330	1.16	1.16	1.14	1.18	1.2	chr17	45818245	45818415	G	A	60	45818330	Inactive	tgggtggggccggccaggctgtctgtggtcatggccctgtcaccttttgcagccagccctggccaccccccatgagttccctctGctcccgttgcaaagggttacttgacatgctccagataaacattttcagccctcagtgcctgggcacacacttcacttgctggccc
chr17_45636559_45636560_45636559	chr17_45636559_45636560_45636559_A	A	0.00784035	0.937844	0.185685	0.0246677	823.4	831.6	ref	45636559	0.93	0.93	1.04	1.09	1.06	chr17	45636474	45636644	A	G	44	45636559	Inactive	ccacatcagctagcctctgctgtgtgcacgtgtacgtgtgtgctgggagtggaggcagctttctcacagtgccttatccatgccAtaagaaaagcagtgttacattttaagaaacccagtgttaagttttaaacaccaccttccatttcagtagctttgatgatcatttt
chr17_45636559_45636560_45636559	chr17_45636559_45636560_45636559_G	G	0.206739	0.0360813	0.185685	0.0246677	841.3	975.8	alt	45636559	1.02	1.1	1.13	1.22	1.33	chr17	45636474	45636644	A	G	44	45636559	Inactive	ccacatcagctagcctctgctgtgtgcacgtgtacgtgtgtgctgggagtggaggcagctttctcacagtgccttatccatgccGtaagaaaagcagtgttacattttaagaaacccagtgttaagttttaaacaccaccttccatttcagtagctttgatgatcatttt
chr12_112926666_112926667_rs58934246	chr12_112926666_112926667_rs58934246_A	A	-0.167359	0.0341793	0.196431	0.0258379	610.3	542.8	ref	rs58934246	0.93	0.84	0.93	0.85	0.9	chr12	112926581	112926751	A	G	44	112926666	Inactive	ggtgtgggtcacagagaacacatgattcaagggcgacaaaagatcacaaggcagaaggtcagggtgagatcacaaggtcagggcAaaactagaattactaaggaagtttcatgttccactgtgcatgcattgtcattgataaacatcttaacagtgttcaagagcagaga
chr12_112926666_112926667_rs58934246	chr12_112926666_112926667_rs58934246_G	G	0.027045	0.774566	0.196431	0.0258379	607.1	621	alt	rs58934246	1.04	1.01	1.16	1.01	0.9	chr12	112926581	112926751	A	G	44	112926666	Inactive	ggtgtgggtcacagagaacacatgattcaagggcgacaaaagatcacaaggcagaaggtcagggtgagatcacaaggtcagggcGaaactagaattactaaggaagtttcatgttccactgtgcatgcattgtcattgataaacatcttaacagtgttcaagagcagaga
chr17_46023550_46023551_46023550	chr17_46023550_46023551_46023550_C	C	0.14475	0.220966	-0.215137	0.0282381	412.4	461.9	ref	46023550	0.95	1.11	1.16	1.14	1.23	chr17	46023465	46023635	C	T	59	46023550	Inactive	ctggggagggtacctgggtgcctgggaggcaggtcagggaaggagtgggcacaggtattaccaattggaagacaataaaaacaaCagctcctggccaggcgcagtggctcacgcctgtaatggcagcactctgagaggctgaggcgggcagattgcttgcgtccaggagt
chr17_46023550_46023551_46023550	chr17_46023550_46023551_46023550_T	T	-0.0452637	0.627094	-0.215137	0.0282381	448.7	432.8	alt	46023550	0.97	0.98	0.88	1	0.99	chr17	46023465	46023635	C	T	59	46023550	Inactive	ctggggagggtacctgggtgcctgggaggcaggtcagggaaggagtgggcacaggtattaccaattggaagacaataaaaacaaTagctcctggccaggcgcagtggctcacgcctgtaatggcagcactctgagaggctgaggcgggcagattgcttgcgtccaggagt
chr17_45826182_45826183_45826182	chr17_45826182_45826183_45826182_C	C	1.18389	0.00415194	-0.883228	0.0502283	44.6	103.8	ref	45826182	1.42	2.29	3.69	1.74	2.49	chr17	45826097	45826267	C	T	62	45826182	Active only	atggagtgctggtcagggcccgaggggtagctgtgcccatttgtccttcggacatcccagctgctttgctgttatcgtggccatCggtcggggtgtcactggctgtccctgggggtgctgctgactctcctctccaggtatcactggccacctctcagggtgttcctggg
chr17_45826182_45826183_45826182	chr17_45826182_45826183_45826182_T	T	0.261478	0.00329012	-0.883228	0.0502283	796.6	955.5	alt	45826182	1.1	1.29	1.09	1.3	1.21	chr17	45826097	45826267	C	T	62	45826182	Active only	atggagtgctggtcagggcccgaggggtagctgtgcccatttgtccttcggacatcccagctgctttgctgttatcgtggccatTggtcggggtgtcactggctgtccctgggggtgctgctgactctcctctccaggtatcactggccacctctcagggtgttcctggg
chr3_46012390_46012391_rs12495073	chr3_46012390_46012391_rs12495073_G	G	0.196527	0.00238455	-0.13321	0.0225371	1566.2	1799.7	alt	rs12495073	1.13	1.24	1.19	1.08	1.1	chr3	46012305	46012475	T	G	47	46012390	Inactive	agctaaggcaatccaagccctctaccatggtgcctgatataaagtttctgctgaataattgctggctacattgtcatatcatcaGcagcagcagcaccgtcatcattatcgccatcaccaccactgtcatcattattgtcactatcaccaccacccccaccaccaccact
chr3_46012390_46012391_rs12495073	chr3_46012390_46012391_rs12495073_T	T	0.332968	1.60094e-11	-0.13321	0.0225371	1480.6	1869	ref	rs12495073	1.26	1.31	1.27	1.2	1.27	chr3	46012305	46012475	T	G	47	46012390	Inactive	agctaaggcaatccaagccctctaccatggtgcctgatataaagtttctgctgaataattgctggctacattgtcatatcatcaTcagcagcagcaccgtcatcattatcgccatcaccaccactgtcatcattattgtcactatcaccaccacccccaccaccaccact
chr9_21217954_21217955_21217954	chr9_21217954_21217955_21217954_C	C	-0.505952	4.60522e-12	-0.160885	0.0244739	927.7	646.3	alt	21217954	0.75	0.64	0.68	0.71	0.69	chr9	21217869	21218039	G	C	26	21217954	Inactive	catactgaatcattgaaaactactaaatatatgaatcaataattttttaaaatttttctcatagtgtatgaagctttgaattttCcttaatatgagaaaataatttgtaaactttactagctgcagtattcatccagatattgccaacacttttttcttttcagcacttg
chr9_21217954_21217955_21217954	chr9_21217954_21217955_21217954_G	G	-0.357881	1.02607e-07	-0.160885	0.0244739	974	757.7	ref	21217954	0.81	0.71	0.83	0.79	0.75	chr9	21217869	21218039	G	C	26	21217954	Inactive	catactgaatcattgaaaactactaaatatatgaatcaataattttttaaaatttttctcatagtgtatgaagctttgaattttGcttaatatgagaaaataatttgtaaactttactagctgcagtattcatccagatattgccaacacttttttcttttcagcacttg
chr17_45868321_45868322_45868321	chr17_45868321_45868322_45868321_A	A	0.786165	1.00351e-44	-0.14559	0.0248615	929.3	1611.3	alt	45868321	1.66	1.69	1.75	1.71	1.86	chr17	45868236	45868406	C	A	49	45868321	Inactive	attctgaccctccttaaactgctcctaagatcagtgtttgagacattttgcagaccctgcacttgatggatcagctggcaccacAcagatcaattaaatggctcatctgatcttgtggcccccgcccaggaactgactcagcgcaagaggacagcttcaattccctatta
chr17_45868321_45868322_45868321	chr17_45868321_45868322_45868321_C	C	0.935688	3.19514e-42	-0.14559	0.0248615	797.3	1530.6	ref	45868321	1.78	1.88	1.85	1.97	2.12	chr17	45868236	45868406	C	A	49	45868321	Inactive	attctgaccctccttaaactgctcctaagatcagtgtttgagacattttgcagaccctgcacttgatggatcagctggcaccacCcagatcaattaaatggctcatctgatcttgtggcccccgcccaggaactgactcagcgcaagaggacagcttcaattccctatta
chr2_60480453_60480454_rs1123573	chr2_60480453_60480454_rs1123573_A	A	1.17698	7.83488e-48	-0.146324	0.0236414	1255.6	2847.3	ref	rs1123573	2	2.39	2.27	2.25	2.43	chr2	60480368	60480538	A	G	49	60480453	Active only	cagcaccatgctgggcaaagaagagcccctcaataaataattaggattcaagcgctgtgcagtgaacttttcttcctgttggagAgccattctaaatgacctggctggaaggaccaggccatggagccagcagtgaccaggggaaaccttccctagtaaatgattcacta
chr2_60480453_60480454_rs1123573	chr2_60480453_60480454_rs1123573_G	G	1.03202	1.0976e-79	-0.146324	0.0236414	1296.7	2662.1	alt	rs1123573	1.93	2.09	2.11	2.07	2.06	chr2	60480368	60480538	A	G	49	60480453	Active only	cagcaccatgctgggcaaagaagagcccctcaataaataattaggattcaagcgctgtgcagtgaacttttcttcctgttggagGgccattctaaatgacctggctggaaggaccaggccatggagccagcagtgaccaggggaaaccttccctagtaaatgattcacta
chr6_31275536_31275537_rs112149677	chr6_31275536_31275537_rs112149677_A	A	-0.202957	0.0580653	-0.207319	0.0256722	660.6	569.6	alt	rs112149677	0.97	0.9	0.81	0.75	0.89	chr6	31275451	31275621	G	A	35	31275536	Inactive	aacaaatttacaagaaaaaaacccatccccatcaaaaagtgggcaaaggatataaacagacacttctcagaggaagacatttacAtggccaagaaacatatgaaaaaaagctcacacacgtatatgaaacgtgactgtttataatcctatccaaaaaagacctgatttca
chr6_31275536_31275537_rs112149677	chr6_31275536_31275537_rs112149677_G	G	0.00665548	0.944312	-0.207319	0.0256722	954	950.6	ref	rs112149677	1.11	0.97	1	0.98	0.92	chr6	31275451	31275621	G	A	35	31275536	Inactive	aacaaatttacaagaaaaaaacccatccccatcaaaaagtgggcaaaggatataaacagacacttctcagaggaagacatttacGtggccaagaaacatatgaaaaaaagctcacacacgtatatgaaacgtgactgtttataatcctatccaaaaaagacctgatttca
chr6_31550577_31550578_rs116966506	chr6_31550577_31550578_rs116966506_A	A	-0.214751	0.06317	-0.253583	0.02527	778.1	662	alt	rs116966506	0.95	0.88	0.73	0.95	0.75	chr6	31550492	31550662	G	A	51	31550577	Inactive	taaaacagagtaggtttactgagtgcaggcatctaacttgacagctcatattgtaagaggcaggaccctggaaggcaaaagagcAgattaccccgaagcagacctgcatccagaccccagctctgccatcaacagggacatgcagcttacctctgtgagcccaatttgcc
chr6_31550577_31550578_rs116966506	chr6_31550577_31550578_rs116966506_G	G	0.000266329	0.997037	-0.253583	0.02527	846	849.4	ref	rs116966506	1.01	0.97	1.06	0.96	1.02	chr6	31550492	31550662	G	A	51	31550577	Inactive	taaaacagagtaggtttactgagtgcaggcatctaacttgacagctcatattgtaagaggcaggaccctggaaggcaaaagagcGgattaccccgaagcagacctgcatccagaccccagctctgccatcaacagggacatgcagcttacctctgtgagcccaatttgcc
chr17_45945068_45945069_45945068	chr17_45945068_45945069_45945068_A	A	-0.107908	0.268208	-0.988662	0.0512189	893.8	820.6	alt	45945068	1.04	0.98	0.83	0.88	0.86	chr17	45944983	45945153	G	A	54	45945068	Inactive	actagaggttcctcagcctctctttgccttggttttcccagctgtaaaatggagcaaagagggcctatgtacccacaaaggtgtAgttggagcgactcctcctacattagggcctcgagtggggcttcatgattggttggtggaggtctccaaacccacccagtgccacc
chr17_45945068_45945069_45945068	chr17_45945068_45945069_45945068_G	G	0.901387	0.0315662	-0.988662	0.0512189	53.7	102.6	ref	45945068	1.13	2.15	3.01	1.47	1.8	chr17	45944983	45945153	G	A	54	45945068	Inactive	actagaggttcctcagcctctctttgccttggttttcccagctgtaaaatggagcaaagagggcctatgtacccacaaaggtgtGgttggagcgactcctcctacattagggcctcgagtggggcttcatgattggttggtggaggtctccaaacccacccagtgccacc
chr1_155280264_155280265_rs201036045	chr1_155280264_155280265_rs201036045_T	T	-1.01297	2.44825e-16	-0.241456	0.0287666	496.6	245.1	ref	rs201036045	0.54	0.56	0.5	0.43	0.45	chr1	155280179	155280349	-	TTTA	46	155280264	Inactive	tgatccacccacctcagcctcccaaagtgctgggattacaggtgtgagccaccacaccggcaaatttttatttatttatttaTtttatttatttatttattttgagacagagtctcactctcgcccaggctagagggcagtggagcggtttcagctcacggcaacc
chr1_155280264_155280265_rs201036045	chr1_155280264_155280265_rs201036045_TTTTA	TTTTA	-1.24846	8.34823e-17	-0.241456	0.0287666	404.1	169	alt	rs201036045	0.46	0.47	0.44	0.38	0.35	chr1	155280179	155280349	-	TTTA	46	155280264	Inactive	tgatccacccacctcagcctcccaaagtgctgggattacaggtgtgagccaccacaccggcaaatttttatttatttatttaTTTTAtttatttatttatttattttgagacagagtctcactctcgcccaggctagagggcagtggagcggtttcagctcacggcaacc
chr6_31278362_31278363_rs117035200	chr6_31278362_31278363_rs117035200_A	A	0.58505	0.129116	0.691463	0.050359	86.3	132.1	alt	rs117035200	0.82	1.62	2.18	1.36	1.68	chr6	31278277	31278447	T	A	32	31278362	Inactive	caagtaaatgtacattataggattgccttagattattttctaaagaagaaaaactcatagataataacagattttactgcaatcAttgcagagctcgacgggattcttaaaaaagaaatctggaagttaccacctgtgcttttagtgcatctgaaacatttttcctacaa
chr6_31278362_31278363_rs117035200	chr6_31278362_31278363_rs117035200_T	T	-0.0769352	0.873893	0.691463	0.050359	117.1	113	ref	rs117035200	0.5	0.89	1.13	0.78	1.52	chr6	31278277	31278447	T	A	32	31278362	Inactive	caagtaaatgtacattataggattgccttagattattttctaaagaagaaaaactcatagataataacagattttactgcaatcTttgcagagctcgacgggattcttaaaaaagaaatctggaagttaccacctgtgcttttagtgcatctgaaacatttttcctacaa
chr3_101737840_101737841_rs13062444	chr3_101737840_101737841_rs13062444_A	A	0.133791	0.187743	-0.20334	0.0311657	355.1	390.8	ref	rs13062444	1.09	0.98	1.19	1.14	1.1	chr3	101737755	101737925	A	G	35	101737840	Inactive	tcaacactacgaagaaactgcatcaactaacgagtgaaataaccagctagcatcaaaatgacaggatcaaattcacacataacaAtattaaccttaaatgtaaatgggctattagcccaattaaaagacatagactggcaaattggataaagaatcaagaaccattggtg
chr3_101737840_101737841_rs13062444	chr3_101737840_101737841_rs13062444_G	G	-0.0558935	0.592323	-0.20334	0.0311657	405.9	389.7	alt	rs13062444	1.01	0.9	0.97	0.91	1.02	chr3	101737755	101737925	A	G	35	101737840	Inactive	tcaacactacgaagaaactgcatcaactaacgagtgaaataaccagctagcatcaaaatgacaggatcaaattcacacataacaGtattaaccttaaatgtaaatgggctattagcccaattaaaagacatagactggcaaattggataaagaatcaagaaccattggtg
chr17_45914939_45914940_45914939	chr17_45914939_45914940_45914939_A	A	0.393064	1.7977e-05	-0.178281	0.0258379	714.9	936.1	alt	45914939	1.45	1.17	1.34	1.2	1.38	chr17	45914854	45915024	G	A	50	45914939	Inactive	ggactataggcacgcataccaccgtgcccagctattttttttaatcaagatggagtttttctatgttgcccaggctggtctcaaActcctggactcaagcaatcctcctgcctcagcctcccaaagggctgagattaaaacgtgagtcaccctgcccagccaattgcttt
chr17_45914939_45914940_45914939	chr17_45914939_45914940_45914939_G	G	0.56538	1.20656e-21	-0.178281	0.0258379	836.5	1234.2	ref	45914939	1.54	1.37	1.52	1.5	1.46	chr17	45914854	45915024	G	A	50	45914939	Inactive	ggactataggcacgcataccaccgtgcccagctattttttttaatcaagatggagtttttctatgttgcccaggctggtctcaaGctcctggactcaagcaatcctcctgcctcagcctcccaaagggctgagattaaaacgtgagtcaccctgcccagccaattgcttt
chr9_21314640_21314641_21314640	chr9_21314640_21314641_21314640_C	C	0.172237	0.0128272	-0.158725	0.0257974	828.4	933.8	ref	21314640	1.14	1.07	1.11	1.08	1.24	chr9	21314555	21314725	C	T	34	21314640	Inactive	tgtggtatatttgcacaatggaatattatttagctataaaaaggaataaaatcctgtcatttgtggcaacatggatggaactggCggacattatgtttagagaaatgagccaggaacagaaaattaaatactgcatgttttcactcttacttggaagctaaagaaacgtt
chr9_21314640_21314641_21314640	chr9_21314640_21314641_21314640_T	T	0.0300993	0.693539	-0.158725	0.0257974	772.3	783.4	alt	21314640	1.06	0.93	1.01	1.04	1.03	chr9	21314555	21314725	C	T	34	21314640	Inactive	tgtggtatatttgcacaatggaatattatttagctataaaaaggaataaaatcctgtcatttgtggcaacatggatggaactggTggacattatgtttagagaaatgagccaggaacagaaaattaaatactgcatgttttcactcttacttggaagctaaagaaacgtt
chr3_46065122_46065123_rs7631598	chr3_46065122_46065123_rs7631598_A	A	0.412025	0.000153738	0.187136	0.0304305	370.1	499.1	ref	rs7631598	1.16	1.35	1.42	1.37	1.45	chr3	46065037	46065207	A	G	36	46065122	Inactive	ccaagatcccgccattgcactccagcctgggcaacaagagaaaaaccctgtctcaaaaaaataaagaaataaaaaaaaaggaaaAaaaaatagagttacccagccaagctctactcaactttctgggtcacaaaattataagatctaataaaatggttcttttaagcctc
chr3_46065122_46065123_rs7631598	chr3_46065122_46065123_rs7631598_G	G	0.595101	6.2704e-13	0.187136	0.0304305	448.4	685.8	alt	rs7631598	1.38	1.5	1.63	1.52	1.62	chr3	46065037	46065207	A	G	36	46065122	Inactive	ccaagatcccgccattgcactccagcctgggcaacaagagaaaaaccctgtctcaaaaaaataaagaaataaaaaaaaaggaaaGaaaaatagagttacccagccaagctctactcaactttctgggtcacaaaattataagatctaataaaatggttcttttaagcctc
chr17_45884651_45884652_45884651	chr17_45884651_45884652_45884651_C	C	-1.39832	3.16224e-26	-0.265335	0.0249146	918.6	343.7	alt	45884651	0.46	0.32	0.39	0.37	0.33	chr17	45884566	45884736	G	C	51	45884651	Inactive	actcctgacctcaggtgatccacctgcctcagcctcccaaagtgctaggattacaggcatgagccaccacacccagctggaaagCcttttctttctgctttgtcgctctagggcatctacaacaaagcttaacctgatgctcaccacaagggagaaatgcttaaagtgtc
chr17_45884651_45884652_45884651	chr17_45884651_45884652_45884651_G	G	-1.13429	6.6444e-19	-0.265335	0.0249146	967.1	436.3	ref	45884651	0.55	0.41	0.49	0.43	0.37	chr17	45884566	45884736	G	C	51	45884651	Inactive	actcctgacctcaggtgatccacctgcctcagcctcccaaagtgctaggattacaggcatgagccaccacacccagctggaaagGcttttctttctgctttgtcgctctagggcatctacaacaaagcttaacctgatgctcaccacaagggagaaatgcttaaagtgtc
chr21_33965616_33965617_33965615	chr21_33965616_33965617_33965615_-	-	-0.416451	0.000765381	-0.24073	0.0274788	519.8	389.1	alt	33965615	0.84	0.68	0.88	0.67	0.67	chr21	33965530	33965700	ATAAT	-	26	33965616	Inactive	gaatatattatatgcgtaacataatatattgtgtgtgtattatgtgcataacataatatattgtgtgtgtattatgtgcgtaacatattgtgtgtattatgtgcgtaacataatatattgtgtgtgtattatgtgcgtagcataattattgtgtgtgtattatgt
chr21_33965616_33965617_33965615	chr21_33965616_33965617_33965615_ATAAT	ATAAT	-0.171095	0.0899917	-0.24073	0.0274788	630.6	554.5	ref	33965615	0.99	0.88	0.9	0.86	0.77	chr21	33965530	33965700	ATAAT	-	26	33965616	Inactive	gaatatattatatgcgtaacataatatattgtgtgtgtattatgtgcataacataatatattgtgtgtgtattatgtgcgtaacATAATatattgtgtgtattatgtgcgtaacataatatattgtgtgtgtattatgtgcgtagcataattattgtgtgtgtattatgt
chr3_46462008_46462009_rs11716497	chr3_46462008_46462009_rs11716497_A	A	0.163515	0.0217474	-0.257022	0.0264302	758.6	857.2	ref	rs11716497	1.1	1.14	1.2	1.06	1.15	chr3	46461923	46462093	A	G	58	46462008	Inactive	tttctgagccatccccttatggcgagagccacccatggcccttgggtgggcaagaggcctgtagctccctggctgagtctgcagAggtttggggacacctagctgccatactcccccttcatccaccctcatcccggggaaatcccagggaatataatcttgccttggaa
chr3_46462008_46462009_rs11716497	chr3_46462008_46462009_rs11716497_G	G	-0.0705343	0.602165	-0.257022	0.0264302	660.5	627.9	alt	rs11716497	0.97	1.17	0.93	0.91	0.78	chr3	46461923	46462093	A	G	58	46462008	Inactive	tttctgagccatccccttatggcgagagccacccatggcccttgggtgggcaagaggcctgtagctccctggctgagtctgcagGggtttggggacacctagctgccatactcccccttcatccaccctcatcccggggaaatcccagggaatataatcttgccttggaa
chr3_46398554_46398555_rs17782618	chr3_46398554_46398555_rs17782618_A	A	-0.53411	3.24303e-11	-0.180981	0.0258379	838.4	574.4	alt	rs17782618	0.74	0.72	0.65	0.63	0.68	chr3	46398469	46398639	C	A	30	46398554	Inactive	tgatgaaatcattactttattaaaattgtttttataaaaaatcaaaatccaaaaaaagcaacaaattttataccagagccaattAggtatatacaagggtgtcttactcttttggaatttgtcttattgtcctaactcagcacattgtcctggtctatgaaaagtcctag
chr3_46398554_46398555_rs17782618	chr3_46398554_46398555_rs17782618_C	C	-0.35932	0.00012552	-0.180981	0.0258379	801.5	619.7	ref	rs17782618	0.88	0.74	0.77	0.7	0.77	chr3	46398469	46398639	C	A	30	46398554	Inactive	tgatgaaatcattactttattaaaattgtttttataaaaaatcaaaatccaaaaaaagcaacaaattttataccagagccaattCggtatatacaagggtgtcttactcttttggaatttgtcttattgtcctaactcagcacattgtcctggtctatgaaaagtcctag
chr3_46297340_46297341_rs35117954	chr3_46297340_46297341_rs35117954_A	A	-0.0940285	0.32622	0.208275	0.0283941	540.3	510.9	ref	rs35117954	0.86	1.06	0.95	0.94	0.92	chr3	46297255	46297425	A	G	49	46297340	Inactive	ccagagaaaggaggagagatgggttttgggtaatctgccacaccagagaggccaccctaaatccctgggttgagtataaggtgcAgaaaacaggcagcagaaggggagcaccagggtcaaatagatgaagatggtcatttaaagggatgcagtggtcattatgtggcatc
chr3_46297340_46297341_rs35117954	chr3_46297340_46297341_rs35117954_G	G	0.116088	0.330735	0.208275	0.0283941	496.8	545.9	alt	rs35117954	0.92	1.09	1.18	1.12	1.18	chr3	46297255	46297425	A	G	49	46297340	Inactive	ccagagaaaggaggagagatgggttttgggtaatctgccacaccagagaggccaccctaaatccctgggttgagtataaggtgcGgaaaacaggcagcagaaggggagcaccagggtcaaatagatgaagatggtcatttaaagggatgcagtggtcattatgtggcatc
chr3_45940922_45940923_rs13066048	chr3_45940922_45940923_rs13066048_C	C	-0.215527	0.18792	-0.381269	0.0249146	961	819.8	ref	rs13066048	1.12	0.77	0.76	0.89	0.72	chr3	45940837	45941007	C	T	48	45940922	Inactive	atttgctgctgctaacatactttggtgccacatgactcagacacattccctagtggtaagacactcctacaactcaccttcttcCgctggaggtagtcaacccctgtacgcggtttccttctcctgctctcctgcttatagaacaattgttcctccagaacaattcctct
chr3_45940922_45940923_rs13066048	chr3_45940922_45940923_rs13066048_T	T	-0.587425	0.0657424	-0.381269	0.0249146	1135.2	753	alt	rs13066048	0.95	0.57	0.62	0.69	0.48	chr3	45940837	45941007	C	T	48	45940922	Inactive	atttgctgctgctaacatactttggtgccacatgactcagacacattccctagtggtaagacactcctacaactcaccttcttcTgctggaggtagtcaacccctgtacgcggtttccttctcctgctctcctgcttatagaacaattgttcctccagaacaattcctct
chr17_39765489_39765490_39765489	chr17_39765489_39765490_39765489_C	C	0.107787	0.141129	-0.151362	0.0263162	770.3	831.2	ref	39765489	1.03	1.06	1.05	1.13	1.13	chr17	39765404	39765574	C	T	38	39765489	Inactive	tttgtggatttgcatgtatgactgaaaggcttttccacgtgtggttgatatatctcagaaagaatgtttcatatagcacatctcCgggaccactcattccactgctgtagaagataatgaccaaatacctttttggcttttaaattccataaaattcaagtccctgatgg
chr17_39765489_39765490_39765489	chr17_39765489_39765490_39765489_T	T	-0.0218375	0.765382	-0.151362	0.0263162	789	771.5	alt	39765489	1.03	0.99	0.95	0.96	0.96	chr17	39765404	39765574	C	T	38	39765489	Inactive	tttgtggatttgcatgtatgactgaaaggcttttccacgtgtggttgatatatctcagaaagaatgtttcatatagcacatctcTgggaccactcattccactgctgtagaagataatgaccaaatacctttttggcttttaaattccataaaattcaagtccctgatgg
chr3_101768076_101768077_rs17412468	chr3_101768076_101768077_rs17412468_A	A	0.312424	8.46735e-08	-0.143315	0.0244739	1524.5	1900	ref	rs17412468	1.19	1.32	1.28	1.22	1.22	chr3	101767991	101768161	A	T	35	101768076	Inactive	gtctagtaaggtttggaaagttaagctttgaacatggtctttgtgtttttttcctaacaaggaaaggtttagttcagctgtgctAttttagtacacatcagttctcttgatttatggaagattcagtttatcaattaagaattcctgcagaagcacagaatcataccatg
chr3_101768076_101768077_rs17412468	chr3_101768076_101768077_rs17412468_T	T	0.170642	0.00504242	-0.143315	0.0244739	1170.6	1322.8	alt	rs17412468	1.09	1.06	1.17	1.15	1.18	chr3	101767991	101768161	A	T	35	101768076	Inactive	gtctagtaaggtttggaaagttaagctttgaacatggtctttgtgtttttttcctaacaaggaaaggtttagttcagctgtgctTttttagtacacatcagttctcttgatttatggaagattcagtttatcaattaagaattcctgcagaagcacagaatcataccatg
chr17_46082684_46082685_46082684	chr17_46082684_46082685_46082684_A	A	0.0804697	0.168048	-0.144015	0.0242443	1424.9	1499.5	alt	46082684	1.07	1.09	0.96	1.06	1.08	chr17	46082599	46082769	G	A	49	46082684	Inactive	tttaggagttaagtctcaaaaggactgttggtgtactagaggccccctcttcctcaccctatggttcagaaacaaactacagcaAcagcagctttgttttcccaaagagctatttcaacaagcagcagacccaggctcccctctctgccacttgactgctctgacctaca
chr17_46082684_46082685_46082684	chr17_46082684_46082685_46082684_G	G	0.210265	0.000113916	-0.144015	0.0242443	1512.5	1755.5	ref	46082684	1.11	1.12	1.16	1.19	1.22	chr17	46082599	46082769	G	A	49	46082684	Inactive	tttaggagttaagtctcaaaaggactgttggtgtactagaggccccctcttcctcaccctatggttcagaaacaaactacagcaGcagcagctttgttttcccaaagagctatttcaacaagcagcagacccaggctcccctctctgccacttgactgctctgacctaca
chr6_31155582_31155583_rs113129896	chr6_31155582_31155583_rs113129896_C	C	0.745616	9.74212e-13	-0.315548	0.0382102	303.3	515	ref	rs113129896	1.5	1.7	1.89	1.77	1.63	chr6	31155497	31155667	C	G	50	31155582	Inactive	ggaggctgaggcaggagaatggcgtcaacctgggaggcagagcttgcagtgagccaagatctccccagtgcactccagcctgggCgacagagtgagactccatctcaaaaaaaaggcatttattgagtgttaggtatactttatgaggagtctgagagaacagtacataa
chr6_31155582_31155583_rs113129896	chr6_31155582_31155583_rs113129896_G	G	0.449095	0.00490601	-0.315548	0.0382102	246	336.4	alt	rs113129896	1.18	1.7	1.15	1.44	1.37	chr6	31155497	31155667	C	G	50	31155582	Inactive	ggaggctgaggcaggagaatggcgtcaacctgggaggcagagcttgcagtgagccaagatctccccagtgcactccagcctgggGgacagagtgagactccatctcaaaaaaaaggcatttattgagtgttaggtatactttatgaggagtctgagagaacagtacataa
chr4_167824478_167824479_rs1073165	chr4_167824478_167824479_rs1073165_A	A	0.424836	3.02795e-08	-0.182543	0.0297793	444.7	602.3	ref	rs1073165	1.31	1.44	1.43	1.26	1.33	chr4	167824393	167824563	A	G	50	167824478	Inactive	ttttgtttgtttgtttgctctgttgcccaggctggagtgcagtggcaacatctcggctcactgcaacctccacctccaggattcAaacgattctccagcctcagcctcccaagtaactgggattgctggtgcccgctaccacacctagctaatttttgtattttcagtag
chr4_167824478_167824479_rs1073165	chr4_167824478_167824479_rs1073165_G	G	0.270717	0.0014285	-0.182543	0.0297793	535.4	643.2	alt	rs1073165	1.27	1.31	1.17	1.14	1.12	chr4	167824393	167824563	A	G	50	167824478	Inactive	ttttgtttgtttgtttgctctgttgcccaggctggagtgcagtggcaacatctcggctcactgcaacctccacctccaggattcGaacgattctccagcctcagcctcccaagtaactgggattgctggtgcccgctaccacacctagctaatttttgtattttcagtag
chr4_105766802_105766803_rs17036189	chr4_105766802_105766803_rs17036189_A	A	-0.136291	0.0539941	0.182211	0.0263162	802.4	723.6	ref	rs17036189	0.96	0.85	0.9	0.93	0.88	chr4	105766717	105766887	A	T	31	105766802	Inactive	tttccttctaatggaacattgaggttgcatttgacattttgctgttataaattactctgacgttgactatattcatggaaagatAgtttctcctatactgttttattattttaaaagttatactcagaagatggattagtgtcccaaaagcatgaataggtttttgactc
chr4_105766802_105766803_rs17036189	chr4_105766802_105766803_rs17036189_T	T	0.0407052	0.688855	0.182211	0.0263162	1040.4	1064.5	alt	rs17036189	1.16	1	1.06	0.95	0.94	chr4	105766717	105766887	A	T	31	105766802	Inactive	tttccttctaatggaacattgaggttgcatttgacattttgctgttataaattactctgacgttgactatattcatggaaagatTgtttctcctatactgttttattattttaaaagttatactcagaagatggattagtgtcccaaaagcatgaataggtttttgactc
chr17_46064755_46064756_46064755	chr17_46064755_46064756_46064755_A	A	-0.11038	0.101653	0.168181	0.0258379	1028	946.5	alt	46064755	0.99	0.88	0.93	0.9	0.9	chr17	46064670	46064840	G	A	43	46064755	Inactive	acataccacactctcttggtttttcttctactttattcgtcactcccttcccaatcctttcctcatctttcacaggaatgaggaAgaatacctaagctctggaatacatcaaagggctaatccatatacctcttctttatctgagctctccagcactctctattccctcc
chr17_46064755_46064756_46064755	chr17_46064755_46064756_46064755_G	G	-0.283908	0.000108373	0.168181	0.0258379	993	812.1	ref	46064755	0.85	0.77	0.87	0.87	0.73	chr17	46064670	46064840	G	A	43	46064755	Inactive	acataccacactctcttggtttttcttctactttattcgtcactcccttcccaatcctttcctcatctttcacaggaatgaggaGgaatacctaagctctggaatacatcaaagggctaatccatatacctcttctttatctgagctctccagcactctctattccctcc
chr12_112926707_112926708_rs58205989	chr12_112926707_112926708_rs58205989_C	C	-0.00601849	0.934108	0.163185	0.0280355	862.7	851.8	alt	rs58205989	1.03	1.01	0.94	1	0.96	chr12	112926622	112926792	T	C	43	112926707	Inactive	gatcacaaggcagaaggtcagggtgagatcacaaggtcagggcaaaactagaattactaaggaagtttcatgttccactgtgcaCgcattgtcattgataaacatcttaacagtgttcaagagcagagaaccagtctgactagaattcgccaggctggaatttcctaatc
chr12_112926707_112926708_rs58205989	chr12_112926707_112926708_rs58205989_T	T	-0.189166	0.0392695	0.163185	0.0280355	594.3	521	ref	rs58205989	0.83	0.89	0.8	0.92	0.94	chr12	112926622	112926792	T	C	43	112926707	Inactive	gatcacaaggcagaaggtcagggtgagatcacaaggtcagggcaaaactagaattactaaggaagtttcatgttccactgtgcaTgcattgtcattgataaacatcttaacagtgttcaagagcagagaaccagtctgactagaattcgccaggctggaatttcctaatc
chr9_33425025_33425026_rs60636152	chr9_33425025_33425026_rs60636152_C	C	-0.0404637	0.644502	-0.190388	0.0326256	476.7	463	ref	rs60636152	0.96	1.01	0.92	1	0.98	chr9	33424940	33425110	C	G	52	33425025	Inactive	ttttgtatttttagtagagacagggtttcactgtgttagccaggatggtctctatctcctgacctcatgatccgcccgcctcggCctcctgaagtgctgggattacaggtgtgagccacggcgcccggccttccctcagtttcttgaaactcccttggagaacagaagat
chr9_33425025_33425026_rs60636152	chr9_33425025_33425026_rs60636152_G	G	-0.230808	0.0277677	-0.190388	0.0326256	357.7	304.9	alt	rs60636152	0.86	0.85	0.91	0.87	0.77	chr9	33424940	33425110	C	G	52	33425025	Inactive	ttttgtatttttagtagagacagggtttcactgtgttagccaggatggtctctatctcctgacctcatgatccgcccgcctcggGctcctgaagtgctgggattacaggtgtgagccacggcgcccggccttccctcagtttcttgaaactcccttggagaacagaagat
chr3_46291508_46291509_rs17284187	chr3_46291508_46291509_rs17284187_A	A	-0.635747	2.77852e-15	-0.170069	0.0266715	1033.6	672.2	alt	rs17284187	0.59	0.71	0.7	0.65	0.61	chr3	46291423	46291593	G	A	41	46291508	Inactive	actcgagtgcccccaagtctcacaatggccatgttctctgagctagtacacccatgcagcttttttgcccattgtttatgatacAtaatgcacagttctttgcatattacctttttatcctataagaccatgcagaaattcttccaaatcaggtggtgtagttctaattt
chr3_46291508_46291509_rs17284187	chr3_46291508_46291509_rs17284187_G	G	-0.457872	2.92217e-11	-0.170069	0.0266715	777.3	570.9	ref	rs17284187	0.72	0.72	0.8	0.72	0.72	chr3	46291423	46291593	G	A	41	46291508	Inactive	actcgagtgcccccaagtctcacaatggccatgttctctgagctagtacacccatgcagcttttttgcccattgtttatgatacGtaatgcacagttctttgcatattacctttttatcctataagaccatgcagaaattcttccaaatcaggtggtgtagttctaattt
chr4_25416709_25416710_25416709	chr4_25416709_25416710_25416709_G	G	-3.16721	1.52727e-150	-0.351723	0.0260693	970.2	105.4	alt	25416709	0.12	0.12	0.09	0.1	0.11	chr4	25416624	25416794	T	G	32	25416709	Inactive	attacagttaaatgtttttttaatgcacattataaattccaaccttttaggtacgctagataatggttatttcgttactagagaGaaccacagaggtagctgagcagaaatgctccaatttttcattcaaaatatgctggccttaatagctttttttgtccctttgcttt
chr4_25416709_25416710_25416709	chr4_25416709_25416710_25416709_T	T	-2.82285	5.3763e-146	-0.351723	0.0260693	1119.6	155.7	ref	25416709	0.16	0.14	0.16	0.14	0.11	chr4	25416624	25416794	T	G	32	25416709	Inactive	attacagttaaatgtttttttaatgcacattataaattccaaccttttaggtacgctagataatggttatttcgttactagagaTaaccacagaggtagctgagcagaaatgctccaatttttcattcaaaatatgctggccttaatagctttttttgtccctttgcttt
chr9_21216909_21216910_21216909	chr9_21216909_21216910_21216909_C	C	-0.178109	0.0201906	0.189762	0.0286595	698.5	609.8	ref	21216909	0.94	0.83	0.82	0.9	0.88	chr9	21216824	21216994	C	G	45	21216909	Inactive	ggctgtatttcttccccatcagataaagagtgattctttgaaagtatttcctcacagccaggatggagtcctcattcatcagggCaatctcttccaccccaacctcctgtgtcacacaggcttctaggtcattcagttgctggaaaagttcaatgtagaatttgtctagg
chr9_21216909_21216910_21216909	chr9_21216909_21216910_21216909_G	G	0.011549	0.913475	0.189762	0.0286595	651.3	651.7	alt	21216909	1.11	1.02	1.02	0.95	0.9	chr9	21216824	21216994	C	G	45	21216909	Inactive	ggctgtatttcttccccatcagataaagagtgattctttgaaagtatttcctcacagccaggatggagtcctcattcatcagggGaatctcttccaccccaacctcctgtgtcacacaggcttctaggtcattcagttgctggaaaagttcaatgtagaatttgtctagg
chr3_46073346_46073347_rs9870445	chr3_46073346_46073347_rs9870445_A	A	-0.0522884	0.465918	0.146536	0.0282276	694.6	670.2	ref	rs9870445	0.98	0.98	0.98	0.93	0.96	chr3	46073261	46073431	A	G	48	46073346	Inactive	aagtgggacttagttaaactcttctgcacaccaaaagaaataaataacagatgctgggtgcagtggttcacatctataatcccaAcactttgggaggctgaggcgggcagatcacttgaggcctggagttccagaccagcttggccaacatggcaaaatcccatctctac
chr3_46073346_46073347_rs9870445	chr3_46073346_46073347_rs9870445_G	G	0.0828758	0.255619	0.146536	0.0282276	781.5	833.3	alt	rs9870445	0.99	1.1	1.08	1.11	1.05	chr3	46073261	46073431	A	G	48	46073346	Inactive	aagtgggacttagttaaactcttctgcacaccaaaagaaataaataacagatgctgggtgcagtggttcacatctataatcccaGcactttgggaggctgaggcgggcagatcacttgaggcctggagttccagaccagcttggccaacatggcaaaatcccatctctac
chr3_46505450_46505451_rs6792420	chr3_46505450_46505451_rs6792420_C	C	-0.764139	5.03254e-19	0.187123	0.0258379	1142.9	665.4	ref	rs6792420	0.66	0.61	0.56	0.57	0.52	chr3	46505365	46505535	C	T	48	46505450	Inactive	tctagggcacattgcatcctcacattgtccttctggaatgtcattctggcagttcacatctcccacctgtcccctcaaaccacaCctacaaccatgccttggctaatttatctttcccactcctaggcttttgctcacaaattccctctgcctcttcttagctactcatg
chr3_46505450_46505451_rs6792420	chr3_46505450_46505451_rs6792420_T	T	-0.60097	5.94929e-27	0.187123	0.0258379	1192.4	787	alt	rs6792420	0.65	0.64	0.67	0.68	0.66	chr3	46505365	46505535	C	T	48	46505450	Inactive	tctagggcacattgcatcctcacattgtccttctggaatgtcattctggcagttcacatctcccacctgtcccctcaaaccacaTctacaaccatgccttggctaatttatctttcccactcctaggcttttgctcacaaattccctctgcctcttcttagctactcatg
chr3_45988511_45988512_rs7628447	chr3_45988511_45988512_rs7628447_C	C	-0.445571	8.11654e-13	0.152868	0.0258379	1186.1	862	ref	rs7628447	0.77	0.72	0.66	0.73	0.76	chr3	45988426	45988596	C	T	53	45988511	Inactive	gatcctgacatctacaacccattagcaaatggctctcctaactcaggagacactcaaagctctgtacatactaccacggctgccCcagcaccagcgtaaggactccaggactcacacacctcacagggcccccagtgtgccaatcacctcataaacccacagtccttgtt
chr3_45988511_45988512_rs7628447	chr3_45988511_45988512_rs7628447_T	T	-0.29092	2.22432e-05	0.152868	0.0258379	1091.9	885.7	alt	rs7628447	0.83	0.78	0.74	0.87	0.84	chr3	45988426	45988596	C	T	53	45988511	Inactive	gatcctgacatctacaacccattagcaaatggctctcctaactcaggagacactcaaagctctgtacatactaccacggctgccTcagcaccagcgtaaggactccaggactcacacacctcacagggcccccagtgtgccaatcacctcataaacccacagtccttgtt
chr6_31508563_31508564_rs3134892	chr6_31508563_31508564_rs3134892_A	A	-0.225821	0.0165559	0.173536	0.0264474	943.5	797.2	ref	rs3134892	0.98	0.83	0.78	0.83	0.81	chr6	31508478	31508648	A	G	63	31508563	Inactive	ttgaacctagttgcactgtcagtcggcccctcatgcctgagcagatgggaaggttcgtcccctgccctgcagcaagagggccccAtccaggaggcacccacagcaggggcagtgcaggtctgtggtcactcctgctctcacctgcggcgtctcccgtggagggattgtca
chr6_31508563_31508564_rs3134892	chr6_31508563_31508564_rs3134892_G	G	-0.0642441	0.297148	0.173536	0.0264474	985.6	938.3	alt	rs3134892	0.98	0.97	0.95	0.95	0.9	chr6	31508478	31508648	A	G	63	31508563	Inactive	ttgaacctagttgcactgtcagtcggcccctcatgcctgagcagatgggaaggttcgtcccctgccctgcagcaagagggccccGtccaggaggcacccacagcaggggcagtgcaggtctgtggtcactcctgctctcacctgcggcgtctcccgtggagggattgtca
chr6_31503445_31503446_rs3094002	chr6_31503445_31503446_rs3094002_A	A	-0.532984	2.58056e-15	0.144627	0.0256722	1366.6	938.2	ref	rs3094002	0.74	0.7	0.7	0.67	0.62	chr6	31503360	31503530	A	G	41	31503445	Inactive	gttttaaccgcttttaagtgtatactcggtggcattagatacattcacatttttgtgcaacccaaaactctgtacccattaatcAgtaactccccattcctccctacctctggcccctggtaaccatcattctactttttgtttctatgaatttgaccactctaggtacc
chr6_31503445_31503446_rs3094002	chr6_31503445_31503446_rs3094002_G	G	-0.392361	4.89835e-11	0.144627	0.0256722	1339.3	1016	alt	rs3094002	0.8	0.77	0.79	0.74	0.7	chr6	31503360	31503530	A	G	41	31503445	Inactive	gttttaaccgcttttaagtgtatactcggtggcattagatacattcacatttttgtgcaacccaaaactctgtacccattaatcGgtaactccccattcctccctacctctggcccctggtaaccatcattctactttttgtttctatgaatttgaccactctaggtacc
chr17_46068970_46068971_46068970	chr17_46068970_46068971_46068970_A	A	0.163614	0.000745121	0.108672	0.0247694	1655.1	1854	ref	46068970	1.1	1.13	1.09	1.15	1.14	chr17	46068885	46069055	A	C	49	46068970	Inactive	caattgttgaactatcccagaaaggctatgggtctttgactccttactttatttttttgagatgaagtctcgctatcccgcccaAgctggagtgcagtggcatgatagcagctcaccgtagcctccacctccctggttcaagcgattctcctgctttggcctcctgagta
chr17_46068970_46068971_46068970	chr17_46068970_46068971_46068970_C	C	0.272023	8.34164e-07	0.108672	0.0247694	2009.3	2431.8	alt	46068970	1.15	1.18	1.21	1.25	1.25	chr17	46068885	46069055	A	C	49	46068970	Inactive	caattgttgaactatcccagaaaggctatgggtctttgactccttactttatttttttgagatgaagtctcgctatcccgcccaCgctggagtgcagtggcatgatagcagctcaccgtagcctccacctccctggttcaagcgattctcctgctttggcctcctgagta
chr4_105681857_105681858_rs72671805	chr4_105681857_105681858_rs72671805_A	A	-0.602081	3.164e-17	-0.126896	0.0231777	2718.8	1785.6	alt	rs72671805	0.7	0.61	0.68	0.67	0.62	chr4	105681772	105681942	G	A	31	105681857	Inactive	gggttaacaatgtacaaaacaatctcaagaattaatcattatataggagcttattgtatacaaagttagctaaaattaggtaaaAtgctataacattttgagcactaagtaagatagccttttctttcatggtataggaagaagccatcagtgtgtgaacaagtcatata
chr4_105681857_105681858_rs72671805	chr4_105681857_105681858_rs72671805_G	G	-0.478086	9.85126e-16	-0.126896	0.0231777	2901.1	2077.4	ref	rs72671805	0.75	0.71	0.72	0.71	0.68	chr4	105681772	105681942	G	A	31	105681857	Inactive	gggttaacaatgtacaaaacaatctcaagaattaatcattatataggagcttattgtatacaaagttagctaaaattaggtaaaGtgctataacattttgagcactaagtaagatagccttttctttcatggtataggaagaagccatcagtgtgtgaacaagtcatata
chr10_79898457_79898458_79898457	chr10_79898457_79898458_79898457_C	C	-0.514776	3.02963e-10	0.18981	0.0267558	1115.5	771.1	ref	79898457	0.77	0.68	0.66	0.72	0.62	chr10	79898372	79898542	C	T	46	79898457	Inactive	cacctgttgtagtgcaccaatattgtaaaggtttgctggcaaagccctgcgtttctttttccctggtattaccctttgtgtttaCctgtaccaaccacctggcactctcctgctttcacaaaaaaacagggtgggtccatcctcaaaataagcctccctgttacccagaa
chr10_79898457_79898458_79898457	chr10_79898457_79898458_79898457_T	T	-0.341405	8.40565e-08	0.18981	0.0267558	941.9	740.9	alt	79898457	0.81	0.81	0.75	0.75	0.83	chr10	79898372	79898542	C	T	46	79898457	Inactive	cacctgttgtagtgcaccaatattgtaaaggtttgctggcaaagccctgcgtttctttttccctggtattaccctttgtgtttaTctgtaccaaccacctggcactctcctgctttcacaaaaaaacagggtgggtccatcctcaaaataagcctccctgttacccagaa
chr8_60515641_60515642_rs58935458	chr8_60515641_60515642_rs58935458_C	C	-0.10324	0.0864891	0.139352	0.0283963	909.7	852.2	ref	rs58935458	0.91	0.95	0.96	0.92	0.95	chr8	60515556	60515726	C	T	39	60515641	Inactive	aactgttgttctttcgacaaactctatacataattcatattcctggctcagaaatcataatctctaagtaacctttcctgacacCctattctccacctcctcttccataacctgtggtctttttgaacagagtggtgacattttgggctggatgactgaaaaagcaaagt
chr8_60515641_60515642_rs58935458	chr8_60515641_60515642_rs58935458_T	T	0.0491167	0.532859	0.139352	0.0283963	700.6	727.3	alt	rs58935458	1.03	1.01	1.02	1	1.13	chr8	60515556	60515726	C	T	39	60515641	Inactive	aactgttgttctttcgacaaactctatacataattcatattcctggctcagaaatcataatctctaagtaacctttcctgacacTctattctccacctcctcttccataacctgtggtctttttgaacagagtggtgacattttgggctggatgactgaaaaagcaaagt
chr20_6517380_6517381_rs6117308	chr20_6517380_6517381_rs6117308_A	A	-0.384293	1.81884e-06	-0.146486	0.0287174	742.4	565.9	alt	rs6117308	0.81	0.74	0.77	0.72	0.76	chr20	6517295	6517465	G	A	39	6517380	Inactive	gcttgttggtctttagtagcatcattactttgtagagtagattgataaatggaaaagcagtgaagtctaatcagctaggattacAcctagcagaaacctttcatggtaagctgatgggcaaaaacactgaaaataatagccatgcacccactcacacaagaactgaaata
chr20_6517380_6517381_rs6117308	chr20_6517380_6517381_rs6117308_G	G	-0.252683	0.000166574	-0.146486	0.0287174	762.7	646	ref	rs6117308	0.82	0.86	0.89	0.81	0.86	chr20	6517295	6517465	G	A	39	6517380	Inactive	gcttgttggtctttagtagcatcattactttgtagagtagattgataaatggaaaagcagtgaagtctaatcagctaggattacGcctagcagaaacctttcatggtaagctgatgggcaaaaacactgaaaataatagccatgcacccactcacacaagaactgaaata
chr10_79986521_79986522_79986521	chr10_79986521_79986522_79986521_G	G	-0.278	0.000667065	0.148523	0.0310681	539.1	448.1	ref	79986521	0.81	0.79	0.86	0.8	0.89	chr10	79986436	79986606	G	T	41	79986521	Inactive	aaaaactagacagtgggagggcagtacccaaaagccctgagtttctgagcaaaatattgaaagtttctatggtgaaataggaagGtaacacgcttaggaagaaaaaagtggtaatgattcaaggaaacataatcacacacagtttcagtcttaatggacaggggaggacc
chr10_79986521_79986522_79986521	chr10_79986521_79986522_79986521_T	T	-0.123839	0.133966	0.148523	0.0310681	525.1	484.9	alt	79986521	0.89	0.91	0.94	0.94	0.94	chr10	79986436	79986606	G	T	41	79986521	Inactive	aaaaactagacagtgggagggcagtacccaaaagccctgagtttctgagcaaaatattgaaagtttctatggtgaaataggaagTtaacacgcttaggaagaaaaaagtggtaatgattcaaggaaacataatcacacacagtttcagtcttaatggacaggggaggacc
chr4_105657997_105657998_rs72669992	chr4_105657997_105657998_rs72669992_A	A	-0.113795	0.209567	-0.173089	0.0287666	645.9	593.2	alt	rs72669992	1.01	0.87	0.97	0.87	0.87	chr4	105657912	105658082	G	A	31	105657997	Inactive	acaaaagagaaacctacttccaaattatcataaaatatcatataagcatatatgataaagggtaaagtagggcagtcagcaaatAtaaaacagaagagaaatagaagaaattaaatctaggatgatcaggttatgtcatgaagttgggcagttctatgaagttcattttc
chr4_105657997_105657998_rs72669992	chr4_105657997_105657998_rs72669992_G	G	0.0440239	0.511966	-0.173089	0.0287666	915.2	941.9	ref	rs72669992	1.04	1.05	0.99	1	1.08	chr4	105657912	105658082	G	A	31	105657997	Inactive	acaaaagagaaacctacttccaaattatcataaaatatcatataagcatatatgataaagggtaaagtagggcagtcagcaaatGtaaaacagaagagaaatagaagaaattaaatctaggatgatcaggttatgtcatgaagttgggcagttctatgaagttcattttc
chr17_45885680_45885681_45885680	chr17_45885680_45885681_45885680_A	A	0.0205862	0.767273	-0.150692	0.0276166	1036.1	1043.5	alt	45885680	1.02	0.98	0.93	1.08	1.02	chr17	45885595	45885765	G	A	47	45885680	Inactive	cttcctctctaacgaaggccgtgatgatacttcaggcctctggttatcaatgccagctcagacactgtgtcttacagtcctcagAatatttgggtattcctcttttcccatttgccatggtgctgcacagtccttcttaatgaggagccaggcttcttctcaatcaattg
chr17_45885680_45885681_45885680	chr17_45885680_45885681_45885680_G	G	0.157457	0.0133304	-0.150692	0.0276166	870.1	974.4	ref	45885680	1.08	1.12	1.16	1.17	1.08	chr17	45885595	45885765	G	A	47	45885680	Inactive	cttcctctctaacgaaggccgtgatgatacttcaggcctctggttatcaatgccagctcagacactgtgtcttacagtcctcagGatatttgggtattcctcttttcccatttgccatggtgctgcacagtccttcttaatgaggagccaggcttcttctcaatcaattg
chr6_32707332_32707333_rs9275524	chr6_32707332_32707333_rs9275524_C	C	0.0828494	0.249139	-0.156353	0.0265058	1211.5	1274.3	alt	rs9275524	1.07	1.09	0.97	1.14	0.99	chr6	32707247	32707417	T	C	40	32707332	Inactive	aatggaacgtttctgcatctggcttgttttacagcctatcccttaaccaatgcctctgaactaacttgtgctgtccctggttccCacctttttccatggctcaatatcaatgatgcaacatccgatcacattaaacgtgtaaaaaacaactcttgctatatctctactat
chr6_32707332_32707333_rs9275524	chr6_32707332_32707333_rs9275524_T	T	0.240898	0.000888074	-0.156353	0.0265058	1204	1415.2	ref	rs9275524	1.19	1.17	1.13	1.31	1.07	chr6	32707247	32707417	T	C	40	32707332	Inactive	aatggaacgtttctgcatctggcttgttttacagcctatcccttaaccaatgcctctgaactaacttgtgctgtccctggttccTacctttttccatggctcaatatcaatgatgcaacatccgatcacattaaacgtgtaaaaaacaactcttgctatatctctactat
chr6_31168000_31168001_rs113542024	chr6_31168000_31168001_rs113542024_G	G	0.126269	0.131841	-0.250829	0.0307918	598.9	647.8	alt	rs113542024	1.12	1.02	1.04	1.19	1.03	chr6	31167915	31168085	T	G	54	31168000	Inactive	gttttagtccaagcgaaatgatctctcaccctttttctccccaccaagacggaatctcgttctatcgcccaggctggagtgctgGggcgtgatcttggctcactgcaatctccgccttctgggttcaagctattctgcctcagccgcctgagtagctgggactacaggca
chr6_31168000_31168001_rs113542024	chr6_31168000_31168001_rs113542024_T	T	0.359874	0.00258898	-0.250829	0.0307918	582	751.1	ref	rs113542024	1.07	1.32	1.2	1.35	1.5	chr6	31167915	31168085	T	G	54	31168000	Inactive	gttttagtccaagcgaaatgatctctcaccctttttctccccaccaagacggaatctcgttctatcgcccaggctggagtgctgTggcgtgatcttggctcactgcaatctccgccttctgggttcaagctattctgcctcagccgcctgagtagctgggactacaggca
chr3_46165507_46165508_rs35434266	chr3_46165507_46165508_rs35434266_G	G	-0.23254	0.000516522	0.165093	0.0267558	1145.2	971	ref	rs35434266	0.86	0.94	0.79	0.81	0.84	chr3	46165422	46165592	G	T	31	46165507	Inactive	tggcattttcattatgaaatctttgccagattctgtatccaaaatgatatattcttggtttattccagggtttttatagttttaGgttttacatttaggtctttaatccatcttgagttgatttttgtatatggtataaggaaggggaccagttccaatcttttgtatat
chr3_46165507_46165508_rs35434266	chr3_46165507_46165508_rs35434266_T	T	-0.0774144	0.260142	0.165093	0.0267558	1174	1117.9	alt	rs35434266	0.93	1.03	1	0.9	0.89	chr3	46165422	46165592	G	T	31	46165507	Inactive	tggcattttcattatgaaatctttgccagattctgtatccaaaatgatatattcttggtttattccagggtttttatagttttaTgttttacatttaggtctttaatccatcttgagttgatttttgtatatggtataaggaaggggaccagttccaatcttttgtatat
chr3_46082110_46082111_rs6794103	chr3_46082110_46082111_rs6794103_C	C	0.262691	2.40918e-05	0.160595	0.0298577	802	955.2	alt	rs6794103	1.26	1.19	1.15	1.16	1.19	chr3	46082025	46082195	T	C	41	46082110	Inactive	actattggccaatccctgtgccactaaacttaaaggcattgatgcatagattcatatttctcattttaaaaagacaaccctaccCgaggggacgtctttcatcatgggagatcttagtggaattgacttgcagtcttcctgaccagaatggaaagtagctgacatttgtg
chr3_46082110_46082111_rs6794103	chr3_46082110_46082111_rs6794103_T	T	0.0890977	0.221483	0.160595	0.0298577	612	654	ref	rs6794103	1.06	1.01	1.16	1.07	1.03	chr3	46082025	46082195	T	C	41	46082110	Inactive	actattggccaatccctgtgccactaaacttaaaggcattgatgcatagattcatatttctcattttaaaaagacaaccctaccTgaggggacgtctttcatcatgggagatcttagtggaattgacttgcagtcttcctgaccagaatggaaagtagctgacatttgtg
chr4_167785578_167785579_rs28663044	chr4_167785578_167785579_rs28663044_C	C	-0.100725	0.283894	0.175249	0.0315569	538.8	497.4	ref	rs28663044	1.01	0.91	0.93	0.9	0.86	chr4	167785493	167785663	C	T	36	167785578	Inactive	gatcagcagtagggtgttagagtaagatagaagattgagacaagaaagaaaaaagagaaaaatacatctcctttatggcttttgCaatggattgagtaaataagccaaatgatgatggcaaatatgaaatctacagcaactactagtgatactgctgaccacaagtgaag
chr4_167785578_167785579_rs28663044	chr4_167785578_167785579_rs28663044_T	T	0.0611254	0.477509	0.175249	0.0315569	534.3	557.7	alt	rs28663044	1.06	1.1	1.11	1	0.94	chr4	167785493	167785663	C	T	36	167785578	Inactive	gatcagcagtagggtgttagagtaagatagaagattgagacaagaaagaaaaaagagaaaaatacatctcctttatggcttttgTaatggattgagtaaataagccaaatgatgatggcaaatatgaaatctacagcaactactagtgatactgctgaccacaagtgaag
chr9_21283655_21283656_21283655	chr9_21283655_21283656_21283655_C	C	-0.0809564	0.197378	0.131537	0.0282381	947.6	890.9	alt	21283655	0.98	0.92	0.92	0.93	0.96	chr9	21283570	21283740	T	C	29	21283655	Inactive	ctaatccagcacaataaggttaattctagcctttccattttcattatttgaaacttctttttccaactctgagatacttggtttCtgttagtaacaatatttttacctatttactcaagtctaataatacacataatgtttcggaactactaactagaatttctgtgaga
chr9_21283655_21283656_21283655	chr9_21283655_21283656_21283655_T	T	-0.204349	0.00136298	0.131537	0.0282381	980.3	843.8	ref	21283655	0.9	0.81	0.83	0.88	0.88	chr9	21283570	21283740	T	C	29	21283655	Inactive	ctaatccagcacaataaggttaattctagcctttccattttcattatttgaaacttctttttccaactctgagatacttggtttTtgttagtaacaatatttttacctatttactcaagtctaataatacacataatgtttcggaactactaactagaatttctgtgaga
chr6_31176685_31176686_rs139804853	chr6_31176685_31176686_rs139804853_A	A	0.259645	0.0152927	-0.228591	0.0378096	354.7	419.3	alt	rs139804853	1.32	1.11	1.07	1.16	1.25	chr6	31176600	31176770	G	A	51	31176685	Inactive	tcagaaaaaggccagtttttcccatttcctggatttgagaaagttggataaatttttttcacctggccgggtgcggtggctcacAcctgtaatcctagcactttgggaggcccaggcaggtggatcacgaggtcaggagtttgagaccagcctggccaacatggtgaaac
chr6_31176685_31176686_rs139804853	chr6_31176685_31176686_rs139804853_G	G	0.471435	3.17264e-07	-0.228591	0.0378096	329.1	454.8	ref	rs139804853	1.35	1.46	1.19	1.42	1.5	chr6	31176600	31176770	G	A	51	31176685	Inactive	tcagaaaaaggccagtttttcccatttcctggatttgagaaagttggataaatttttttcacctggccgggtgcggtggctcacGcctgtaatcctagcactttgggaggcccaggcaggtggatcacgaggtcaggagtttgagaccagcctggccaacatggtgaaac
chr17_45663601_45663602_45663601	chr17_45663601_45663602_45663601_C	C	0.0476178	0.670353	-0.211053	0.0368651	359.3	373.9	ref	45663601	0.97	1.11	1.06	1.08	0.99	chr17	45663516	45663686	C	T	51	45663601	Inactive	aatcacagcactttgggaagctgaggggggtggctcatttgatgtcaggagtgtgagaccagcctggccaacatggtgaaacccCgtctctactaaaaatacaaaaattagccaggtgtggtggggggcgcctgtaatcacagctacttgggacactgagtcagaagaat
chr17_45663601_45663602_45663601	chr17_45663601_45663602_45663601_T	T	-0.133984	0.229135	-0.211053	0.0368651	372.9	336.9	alt	45663601	0.95	0.82	0.91	0.98	0.85	chr17	45663516	45663686	C	T	51	45663601	Inactive	aatcacagcactttgggaagctgaggggggtggctcatttgatgtcaggagtgtgagaccagcctggccaacatggtgaaacccTgtctctactaaaaatacaaaaattagccaggtgtggtggggggcgcctgtaatcacagctacttgggacactgagtcagaagaat
chr17_45869341_45869342_45869341	chr17_45869341_45869342_45869341_C	C	-0.0374317	0.854718	-0.326823	0.0412142	270	260.8	alt	45869341	1.01	1.12	0.66	0.92	1.12	chr17	45869256	45869426	T	C	46	45869341	Inactive	atcgcttgagcctgggaggtcaggctgcagtgagttgatatcgtaccactgcactccagcctgggtgacaaagtgagaccgtgtCtcaaaaaaatataaaaaataaaaaaattagctaggcatggtggtgcccacctgtagttccagctactcaagaggctgaaacagga
chr17_45869341_45869342_45869341	chr17_45869341_45869342_45869341_T	T	0.252856	0.026096	-0.326823	0.0412142	320.3	383.2	ref	45869341	1.18	1.35	1.13	1.05	1.27	chr17	45869256	45869426	T	C	46	45869341	Inactive	atcgcttgagcctgggaggtcaggctgcagtgagttgatatcgtaccactgcactccagcctgggtgacaaagtgagaccgtgtTtcaaaaaaatataaaaaataaaaaaattagctaggcatggtggtgcccacctgtagttccagctactcaagaggctgaaacagga
chr4_105824908_105824909_rs11723225	chr4_105824908_105824909_rs11723225_C	C	-0.012946	0.88894	-0.165676	0.0287174	1031.8	1030.3	ref	rs11723225	0.9	1.03	1.06	1.04	0.97	chr4	105824823	105824993	C	T	38	105824908	Inactive	attgcgtaccaattttctcagttcttcaaacatgccatattctttctcatcttgggccttcatgtgtttctctccctaaaatacCcttccattccccccaaaccgatttgtattcattttttaggcctcagttaatatgttacttccccatgaaaatagtcatcaagttt
chr4_105824908_105824909_rs11723225	chr4_105824908_105824909_rs11723225_T	T	-0.158375	0.0131631	-0.165676	0.0287174	897.8	800.2	alt	rs11723225	0.89	0.93	0.83	0.93	0.88	chr4	105824823	105824993	C	T	38	105824908	Inactive	attgcgtaccaattttctcagttcttcaaacatgccatattctttctcatcttgggccttcatgtgtttctctccctaaaatacTcttccattccccccaaaccgatttgtattcattttttaggcctcagttaatatgttacttccccatgaaaatagtcatcaagttt
chr3_46121227_46121228_rs56307311	chr3_46121227_46121228_rs56307311_C	C	0.354214	0.00366354	0.230341	0.0322694	550.1	699.6	alt	rs56307311	1.48	1.13	1.41	1.26	1.08	chr3	46121142	46121312	G	C	46	46121227	Inactive	tttgtggtgagatcactaagggagggtgtgtaccacgagatagaggagtattaagaatggaaccccagggcatatcaccccagaCggaatggaggatgtgtgaaacaggaggaaagagtgtctagaaggtgggagtggtcagtaacatccaataacaatacaagtagatg
chr3_46121227_46121228_rs56307311	chr3_46121227_46121228_rs56307311_G	G	0.132685	0.206759	0.230341	0.0322694	550	595.7	ref	rs56307311	1.24	1.05	1.05	1.11	0.98	chr3	46121142	46121312	G	C	46	46121227	Inactive	tttgtggtgagatcactaagggagggtgtgtaccacgagatagaggagtattaagaatggaaccccagggcatatcaccccagaGggaatggaggatgtgtgaaacaggaggaaagagtgtctagaaggtgggagtggtcagtaacatccaataacaatacaagtagatg
chr17_45985627_45985628_45985627	chr17_45985627_45985628_45985627_A	A	-0.0791006	0.392695	0.234051	0.0318525	687.1	643.5	ref	45985627	1	1.02	0.8	0.91	0.95	chr17	45985542	45985712	A	G	45	45985627	Inactive	ttttctgctgcaggacttgtcagagcctttaatgtactaatggccattgtgaccctctgagaaggtcacagagtgggtttcccaAacttacttgattctacctgctaacatttcctggaggaagtttgggaaatgccgatttagcagattcttttgttgtgccgtggatg
chr17_45985627_45985628_45985627	chr17_45985627_45985628_45985627_G	G	0.146183	0.0796837	0.234051	0.0318525	609.7	674.6	alt	45985627	1.17	0.99	1.18	1.05	1.14	chr17	45985542	45985712	A	G	45	45985627	Inactive	ttttctgctgcaggacttgtcagagcctttaatgtactaatggccattgtgaccctctgagaaggtcacagagtgggtttcccaGacttacttgattctacctgctaacatttcctggaggaagtttgggaaatgccgatttagcagattcttttgttgtgccgtggatg
chr3_101714596_101714597_rs10936744	chr3_101714596_101714597_rs10936744_C	C	0.211956	0.565143	-0.539081	0.0620526	90.9	107.8	ref	rs10936744	0.73	1.25	1.62	1.11	1.22	chr3	101714511	101714681	C	T	45	101714596	Inactive	gcctggcaacagggcaacaagagcaaaactccgtctcaaaaaaaaaaaaaaagaaaaagaaaaaaaatcgcccaagcgtgatagCtcacacctataatcccagcactttaggaaactgaggcaggaggattgcttgaggccaggagttcaagaccagcctgggcaacata
chr3_101714596_101714597_rs10936744	chr3_101714596_101714597_rs10936744_T	T	-0.322273	0.385405	-0.539081	0.0620526	92.5	75.3	alt	rs10936744	0.53	0.92	0.95	0.96	0.7	chr3	101714511	101714681	C	T	45	101714596	Inactive	gcctggcaacagggcaacaagagcaaaactccgtctcaaaaaaaaaaaaaaagaaaaagaaaaaaaatcgcccaagcgtgatagTtcacacctataatcccagcactttaggaaactgaggcaggaggattgcttgaggccaggagttcaagaccagcctgggcaacata
chr6_32697508_32697509_rs115917920	chr6_32697508_32697509_rs115917920_G	G	-0.119581	0.0378949	0.138975	0.0267558	1572.9	1436.9	ref	rs115917920	0.96	0.91	0.87	0.93	0.9	chr6	32697423	32697593	G	T	33	32697508	Inactive	taatgtttctgtgtcaaatattgtagagaaagttgaccatctttgcatacgctatttgccatttgagttcttctgtgaattgccGgttcacctactttccaacattgctattaggttatttaactctttcttattgatttgagtagtactttatttcttcccttgtttaa
chr6_32697508_32697509_rs115917920	chr6_32697508_32697509_rs115917920_T	T	0.0122651	0.875716	0.138975	0.0267558	1692.7	1702.9	alt	rs115917920	1.05	0.91	1.02	1.02	1.03	chr6	32697423	32697593	G	T	33	32697508	Inactive	taatgtttctgtgtcaaatattgtagagaaagttgaccatctttgcatacgctatttgccatttgagttcttctgtgaattgccTgttcacctactttccaacattgctattaggttatttaactctttcttattgatttgagtagtactttatttcttcccttgtttaa
chr12_112934567_112934568_rs1207545210	chr12_112934567_112934568_rs1207545210_-	-	0.859842	0.00201028	-0.738315	0.0637965	86.8	160.5	alt	rs1207545210	1.38	1.55	2.64	1.89	1.79	chr12	112934481	112934651	GAAAG	-	31	112934567	Active only	agagaaagagaggaaagaaagaaagaaagaaagaaagaaagaaagaaagaaagaaagagagaaagaaaagaaaagaaaagaaaaaaaaagagagaaaaagagaaaaagaaagaaagaatattctttttcaaaaagaaaccagcagcaatttcttcccgggccagt
chr12_112934567_112934568_rs1207545210	chr12_112934567_112934568_rs1207545210_GAAAG	GAAAG	1.67069	0.00433085	-0.738315	0.0637965	9.6	31.9	ref	rs1207545210	1.57	2.95	5.19	3.17	3.7	chr12	112934481	112934651	GAAAG	-	31	112934567	Active only	agagaaagagaggaaagaaagaaagaaagaaagaaagaaagaaagaaagaaagaaagagagaaagaaaagaaaagaaaagaaaaGAAAGaaaaagagagaaaaagagaaaaagaaagaaagaatattctttttcaaaaagaaaccagcagcaatttcttcccgggccagt
chr3_101733743_101733744_rs11708611	chr3_101733743_101733744_rs11708611_G	G	0.0222429	0.812852	-0.200062	0.0355975	450.3	460	alt	rs11708611	1	1.02	1.06	1	1.02	chr3	101733658	101733828	T	G	58	101733743	Inactive	tagctgggactacaggcgcccgccactacgcccggctaattttttgtatttttagtagagacggggtttcaccgttttagccggGatggtctcgatctcctgacctcgtgatccacccgcctcggcctcccaaagtgctgggattacaggcgtgagccaccgcgcccagc
chr3_101733743_101733744_rs11708611	chr3_101733743_101733744_rs11708611_T	T	0.21316	0.0609409	-0.200062	0.0355975	412.7	483.1	ref	rs11708611	1.08	1.17	1.16	1.05	1.39	chr3	101733658	101733828	T	G	58	101733743	Inactive	tagctgggactacaggcgcccgccactacgcccggctaattttttgtatttttagtagagacggggtttcaccgttttagccggTatggtctcgatctcctgacctcgtgatccacccgcctcggcctcccaaagtgctgggattacaggcgtgagccaccgcgcccagc
chr3_46294396_46294397_rs4683207	chr3_46294396_46294397_rs4683207_C	C	-0.370519	1.41756e-05	-0.24143	0.0322694	745.3	574.2	ref	rs4683207	0.8	0.76	0.69	0.72	0.88	chr3	46294311	46294481	C	T	44	46294396	Inactive	agaagccaagacaaaaaggtgaaagaacaggtgaggagaaggggatttcaacacaggaattgaaactgagacatcctggggctgCgagaggggcagaggttttcttctctttaattgtccatgatcctagctccaattcctgaaactgaagaatcaggttagtttttgtg
chr3_46294396_46294397_rs4683207	chr3_46294396_46294397_rs4683207_T	T	-0.622771	3.52216e-13	-0.24143	0.0322694	589.1	381.8	alt	rs4683207	0.65	0.64	0.69	0.68	0.58	chr3	46294311	46294481	C	T	44	46294396	Inactive	agaagccaagacaaaaaggtgaaagaacaggtgaggagaaggggatttcaacacaggaattgaaactgagacatcctggggctgTgagaggggcagaggttttcttctctttaattgtccatgatcctagctccaattcctgaaactgaagaatcaggttagtttttgtg
chr3_45818159_45818160_rs17713054	chr3_45818159_45818160_rs17713054_A	A	0.296883	0.0252806	0.25645	0.0282276	1537.1	1882.9	alt	rs17713054	1.45	1.29	1.23	1.2	0.95	chr3	45818074	45818244	G	A	37	45818159	Inactive	aattttagtgttaggaaattactttataggtaatatctgatttcttttacaacctaaccactaaggtttttcatggcttaagcaAtacttggccaggaaacagaagtcaatttcacaagtgtttggattgagcacctgtgatacttgagtcataatgacgggctctgctc
chr3_45818159_45818160_rs17713054	chr3_45818159_45818160_rs17713054_G	G	0.0296422	0.768483	0.25645	0.0282276	1182.7	1204.7	ref	rs17713054	1.14	0.98	1.1	0.93	0.95	chr3	45818074	45818244	G	A	37	45818159	Inactive	aattttagtgttaggaaattactttataggtaatatctgatttcttttacaacctaaccactaaggtttttcatggcttaagcaGtacttggccaggaaacagaagtcaatttcacaagtgtttggattgagcacctgtgatacttgagtcataatgacgggctctgctc
chr4_167790067_167790068_rs12640711	chr4_167790067_167790068_rs12640711_A	A	-0.0324381	0.771665	0.22426	0.0369448	482	466.7	ref	rs12640711	1.06	1.03	0.88	0.9	0.96	chr4	167789982	167790152	A	G	43	167790067	Inactive	gttttaagtgggattgtactaggcttaaagaatagaatttttggaccagcctctcaggttgctgaaagacctaatcctgtcagcAtgacctctctctacttcaggcctagagaaaagttgtaatgggatcatctgagaagatggcataagtctccaggagcttggaaaac
chr4_167790067_167790068_rs12640711	chr4_167790067_167790068_rs12640711_G	G	0.173367	0.080481	0.22426	0.0369448	368.2	417	alt	rs12640711	1.13	1.03	1.17	1.1	1.24	chr4	167789982	167790152	A	G	43	167790067	Inactive	gttttaagtgggattgtactaggcttaaagaatagaatttttggaccagcctctcaggttgctgaaagacctaatcctgtcagcGtgacctctctctacttcaggcctagagaaaagttgtaatgggatcatctgagaagatggcataagtctccaggagcttggaaaac
chr19_48706082_48706083_rs2548459	chr19_48706082_48706083_rs2548459_C	C	0.632413	0.0870569	0.570679	0.0644505	89.3	140.8	alt	rs2548459	0.84	1.82	1.94	1.4	1.88	chr19	48705997	48706167	T	C	52	48706082	Inactive	aaaatacatcttaggccaggcatggtggctgtaatcccagcactttgggagggtaaggcgggcggatcacctgaggtcaggagtCcgagactagcctgggcaacatagtgaaaccctgtctctactaaacatacaaaacattagccaggggtggtggtgcagacctgtag
chr19_48706082_48706083_rs2548459	chr19_48706082_48706083_rs2548459_T	T	0.0463066	0.908592	0.570679	0.0644505	78.3	82.5	ref	rs2548459	0.66	1.09	1.16	1.15	1.2	chr19	48705997	48706167	T	C	52	48706082	Inactive	aaaatacatcttaggccaggcatggtggctgtaatcccagcactttgggagggtaaggcgggcggatcacctgaggtcaggagtTcgagactagcctgggcaacatagtgaaaccctgtctctactaaacatacaaaacattagccaggggtggtggtgcagacctgtag
chr9_21369887_21369888_21369887	chr9_21369887_21369888_21369887_A	A	-0.217495	0.0153989	-0.192154	0.0336561	566.9	481.5	alt	21369887	0.88	0.86	0.71	0.88	0.92	chr9	21369802	21369972	G	A	34	21369887	Inactive	acacaagaaagagaaatttttgagagtacaatattctctctggaaaatgggtcagtgttcattgcaccaagctctccactattgAataagtaaacttagaaggtcagtttttttcttcttatatttctagtaagaaacaagagaattgataatttcagaggacacttccc
chr9_21369887_21369888_21369887	chr9_21369887_21369888_21369887_G	G	-0.0354296	0.673447	-0.192154	0.0336561	581	563.6	ref	21369887	0.98	0.91	0.93	1.03	1	chr9	21369802	21369972	G	A	34	21369887	Inactive	acacaagaaagagaaatttttgagagtacaatattctctctggaaaatgggtcagtgttcattgcaccaagctctccactattgGataagtaaacttagaaggtcagtttttttcttcttatatttctagtaagaaacaagagaattgataatttcagaggacacttccc
chr4_167834280_167834281_rs57295623	chr4_167834280_167834281_rs57295623_A	A	-4.46848	2.02055e-79	0.837525	0.0327408	719.3	33.4	ref	rs57295623	0.05	0.02	0.09	0.04	0.03	chr4	167834195	167834365	A	T	30	167834280	Inactive	agtgaggaccttagagcaaaagcttcagtcataccacaatggatatgtagatgtgttgttttaagccactgagatttgaaggtaAtcttagtgtttcagttaggatattatttcaagatttctgtggatttcaaaatttttataataaattttttaaaatgtaattccag
chr4_167834280_167834281_rs57295623	chr4_167834280_167834281_rs57295623_T	T	-3.63819	4.26124e-81	0.837525	0.0327408	677.6	52.9	alt	rs57295623	0.09	0.1	0.07	0.08	0.05	chr4	167834195	167834365	A	T	30	167834280	Inactive	agtgaggaccttagagcaaaagcttcagtcataccacaatggatatgtagatgtgttgttttaagccactgagatttgaaggtaTtcttagtgtttcagttaggatattatttcaagatttctgtggatttcaaaatttttataataaattttttaaaatgtaattccag
chr3_46444801_46444802_rs71327066	chr3_46444801_46444802_rs71327066_A	A	0.423299	1.89065e-07	0.175438	0.0336917	610.8	815.4	alt	rs71327066	1.35	1.46	1.14	1.32	1.41	chr3	46444716	46444886	G	A	56	46444801	Inactive	gtgctacacaccatgccacggggcccacagcaggcagggtgtggctgatgctgactaggatgagtgtggggtgtggtggggagaAaaaactgcagaagcaggtggagccaggctcttgaggtcttattcaggctccgttgcagtgtagagtaagcgtcagttttgcttag
chr3_46444801_46444802_rs71327066	chr3_46444801_46444802_rs71327066_G	G	0.231196	0.000349189	0.175438	0.0336917	642.6	753.5	ref	rs71327066	1.15	1.23	1.1	1.2	1.18	chr3	46444716	46444886	G	A	56	46444801	Inactive	gtgctacacaccatgccacggggcccacagcaggcagggtgtggctgatgctgactaggatgagtgtggggtgtggtggggagaGaaaactgcagaagcaggtggagccaggctcttgaggtcttattcaggctccgttgcagtgtagagtaagcgtcagttttgcttag
chr3_45957717_45957718_rs34000569	chr3_45957717_45957718_rs34000569_A	A	0.0849338	0.358252	0.1799	0.0334713	616	660.2	ref	rs34000569	0.96	1.04	1.11	1.11	1.14	chr3	45957632	45957802	A	G	51	45957717	Inactive	catccttgtcagttctttgtacccaacaacataatggggcctgccaaccacttggtaatccactcaaacaaaagaggaatggacAgtatttctaaaggctggctggcctgcatccaggcagaggccaaggaggagttcacagggaccagctgcagatggcaatgatgctc
chr3_45957717_45957718_rs34000569	chr3_45957717_45957718_rs34000569_G	G	0.27401	0.00845006	0.1799	0.0334713	721.4	878.9	alt	rs34000569	1.06	1.1	1.3	1.29	1.35	chr3	45957632	45957802	A	G	51	45957717	Inactive	catccttgtcagttctttgtacccaacaacataatggggcctgccaaccacttggtaatccactcaaacaaaagaggaatggacGgtatttctaaaggctggctggcctgcatccaggcagaggccaaggaggagttcacagggaccagctgcagatggcaatgatgctc
chr3_46081563_46081564_rs13092030	chr3_46081563_46081564_rs13092030_C	C	0.158859	0.0114323	-0.137807	0.0319177	965.2	1077.1	ref	rs13092030	1.1	1.04	1.15	1.19	1.09	chr3	46081478	46081648	C	T	37	46081563	Inactive	actcaaaattaatcaagagttccttctgcagagagctctggggagatgaaatcatcaaaaatcatggcctgtaactggagatttCttttttctttttaaaggtctctgatgtctaatatttgacagaccagtgaagtagttttggcattgcaagcatttttgccctttgt
chr3_46081563_46081564_rs13092030	chr3_46081563_46081564_rs13092030_T	T	0.0153309	0.841979	-0.137807	0.0319177	767.6	779.5	alt	rs13092030	0.99	0.94	1.09	1.04	1.02	chr3	46081478	46081648	C	T	37	46081563	Inactive	actcaaaattaatcaagagttccttctgcagagagctctggggagatgaaatcatcaaaaatcatggcctgtaactggagatttTttttttctttttaaaggtctctgatgtctaatatttgacagaccagtgaagtagttttggcattgcaagcatttttgccctttgt
chr17_45942916_45942917_45942916	chr17_45942916_45942917_45942916_A	A	0.467007	3.48148e-10	0.150396	0.0315826	873.2	1212	alt	45942916	1.25	1.44	1.37	1.49	1.39	chr17	45942831	45943001	G	A	56	45942916	Inactive	cattttacagacaatgcaaaggaggctctgggaggttgagtgacttgccccaaagtcgcacagctcctaagtgaaggattcggaAtggactccaggcagcctggtctgactccctgcactgcgctgtgcttatctctggccccaatgccgccatgcagaagtgtctgggg
chr17_45942916_45942917_45942916	chr17_45942916_45942917_45942916_G	G	0.316097	3.46848e-06	0.150396	0.0315826	889.3	1111	ref	45942916	1.16	1.29	1.17	1.29	1.34	chr17	45942831	45943001	G	A	56	45942916	Inactive	cattttacagacaatgcaaaggaggctctgggaggttgagtgacttgccccaaagtcgcacagctcctaagtgaaggattcggaGtggactccaggcagcctggtctgactccctgcactgcgctgtgcttatctctggccccaatgccgccatgcagaagtgtctgggg
chr3_46033219_46033220_rs6790866	chr3_46033219_46033220_rs6790866_A	A	-0.171911	0.0309251	0.178521	0.0355975	525.5	466.7	alt	rs6790866	0.89	0.9	0.9	0.87	0.88	chr3	46033134	46033304	G	A	31	46033219	Inactive	gtctaatttattacttttttctttcacagtattgtatcaaaaactcctcagtttggggtcctacctaggtatcagaaaaagaagAcaaaaattaaagaaaaacaaaaataataaaaactcataaaaaatccaaggccatctagattttctccggtgttacttgctagaag
chr3_46033219_46033220_rs6790866	chr3_46033219_46033220_rs6790866_G	G	-0.334452	0.00151654	0.178521	0.0355975	485.6	381.2	ref	rs6790866	0.86	0.69	0.78	0.78	0.81	chr3	46033134	46033304	G	A	31	46033219	Inactive	gtctaatttattacttttttctttcacagtattgtatcaaaaactcctcagtttggggtcctacctaggtatcagaaaaagaagGcaaaaattaaagaaaaacaaaaataataaaaactcataaaaaatccaaggccatctagattttctccggtgttacttgctagaag
chr17_45831407_45831408_45831407	chr17_45831407_45831408_45831407_C	C	-0.262179	0.00686349	0.168705	0.0322694	805.2	664.2	alt	45831407	0.95	0.84	0.8	0.79	0.75	chr17	45831322	45831492	G	C	34	45831407	Inactive	ttaagcatttacaatagctcctggcacatagagtaaatgctatataaatgtgttctattaatattaagacatcttaataaaagaCtccatgaatttaatagaagtggacctagatgatctcagaggcttcttccagctctgaagttctttggttccttatgaaatggact
chr17_45831407_45831408_45831407	chr17_45831407_45831408_45831407_G	G	-0.43597	1.9405e-09	0.168705	0.0322694	911.8	667.8	ref	45831407	0.8	0.7	0.73	0.71	0.72	chr17	45831322	45831492	G	C	34	45831407	Inactive	ttaagcatttacaatagctcctggcacatagagtaaatgctatataaatgtgttctattaatattaagacatcttaataaaagaGtccatgaatttaatagaagtggacctagatgatctcagaggcttcttccagctctgaagttctttggttccttatgaaatggact
chr3_46040683_46040684_rs71095070	chr3_46040683_46040684_rs71095070_C	C	-0.0413504	0.882807	0.375376	0.0591054	143.5	137.5	ref	rs71095070	1.11	0.79	0.96	1.15	0.77	chr3	46040598	46040768	C	CTG	34	46040683	Inactive	gtaataattacgattattatgttaaattgttgtatgccacagaaataaccaaatttccttgtcaactgtgtctttggctatggCtcctaagacttttgtcatctgtaattgttattttgccttgatgctcctcaaaaagtgacttataatcagcttcagtctagggct
chr3_46040683_46040684_rs71095070	chr3_46040683_46040684_rs71095070_CTG	CTG	0.275153	3.44719e-08	0.375376	0.0591054	1574.4	1912.4	alt	rs71095070	1.18	1.2	1.25	1.19	1.25	chr3	46040598	46040768	C	CTG	34	46040683	Inactive	gtaataattacgattattatgttaaattgttgtatgccacagaaataaccaaatttccttgtcaactgtgtctttggctatggCTGtcctaagacttttgtcatctgtaattgttattttgccttgatgctcctcaaaaagtgacttataatcagcttcagtctagggct
chr9_21361485_21361486_21361485	chr9_21361485_21361486_21361485_A	A	0.183615	0.0228434	-0.147189	0.0323486	880.7	1006.5	alt	21361485	1.03	1.09	1.2	1.23	1.16	chr9	21361400	21361570	G	A	44	21361485	Inactive	aatttagacaaaccaattaacttaacgcgcacatatttgggatgcaggaggaaactgaagtacctggagaaaactcatgcagacAtggggagaatgtgcaaactccacacagacaaggccctggtggggagtcagtttcttctctcatcaatgttacaaggaaatgacat
chr9_21361485_21361486_21361485	chr9_21361485_21361486_21361485_G	G	0.329742	1.36144e-07	-0.147189	0.0323486	817.1	1032.9	ref	21361485	1.18	1.31	1.25	1.29	1.29	chr9	21361400	21361570	G	A	44	21361485	Inactive	aatttagacaaaccaattaacttaacgcgcacatatttgggatgcaggaggaaactgaagtacctggagaaaactcatgcagacGtggggagaatgtgcaaactccacacagacaaggccctggtggggagtcagtttcttctctcatcaatgttacaaggaaatgacat
chr4_167780992_167780993_rs536498164	chr4_167780992_167780993_rs536498164_-	-	0.0627914	0.686571	-0.312997	0.0332479	961.5	1013	alt	rs536498164	0.8	1.08	1.26	1.05	1.07	chr4	167780906	167781076	A	-	31	167780992	Inactive	catgtatacattccagaaatgtgtgaacagtagtttctgctttaacagttattctaatgtagtattctacaaattgctttttttaaaaaaaaaaaattatactttaagtcctgggatacatgtgcagaacatgcaggtttgttacataggtattcatttgccatggtgg
chr4_167780992_167780993_rs536498164	chr4_167780992_167780993_rs536498164_A	A	0.39908	0.160507	-0.312997	0.0332479	678.6	898.3	ref	rs536498164	0.88	1.29	1.72	1.34	1.39	chr4	167780906	167781076	A	-	31	167780992	Inactive	catgtatacattccagaaatgtgtgaacagtagtttctgctttaacagttattctaatgtagtattctacaaattgctttttttAaaaaaaaaaaaattatactttaagtcctgggatacatgtgcagaacatgcaggtttgttacataggtattcatttgccatggtgg
chr4_25310620_25310621_25310620	chr4_25310620_25310621_25310620_A	A	0.266226	2.12009e-07	0.156457	0.0311346	1206.2	1451.5	alt	25310620	1.22	1.16	1.27	1.22	1.16	chr4	25310535	25310705	G	A	43	25310620	Inactive	aatggcctgatgtttgaaaccttcagcagctctcacattttgcagtgccctcccatttaccttatttggatcaatctttgttgtAtttttactgtttggggaagcttatctgtaaaggctgcacatctgtactggttttggctgcttagagaggttgcctcacagaatca
chr4_25310620_25310621_25310620	chr4_25310620_25310621_25310620_G	G	0.11644	0.0542232	0.156457	0.0311346	1060.6	1143.2	ref	25310620	1.11	1.09	0.99	1.06	1.14	chr4	25310535	25310705	G	A	43	25310620	Inactive	aatggcctgatgtttgaaaccttcagcagctctcacattttgcagtgccctcccatttaccttatttggatcaatctttgttgtGtttttactgtttggggaagcttatctgtaaaggctgcacatctgtactggttttggctgcttagagaggttgcctcacagaatca
chr3_45889304_45889305_SNP6	chr3_45889304_45889305_SNP6_T	T	-0.110509	0.352013	-0.277328	0.0336917	933.7	874.9	alt	SNP6	0.84	0.88	1.17	0.87	0.93	chr3	45889219	45889389	TA	T	38	45889304	Inactive	agtgatgctcccacctcagcctcccaaagtgttggaattacaggcatgagccatcttgcctggcttgtgtttatatattaccttTaaaaaaaaaataaagagaaacctttatagaaagctagtgtacaacttagttgcataaagtagcctcggtgaatgtaattactag
chr3_45889304_45889305_SNP6	chr3_45889304_45889305_SNP6_TA	TA	0.177983	0.284733	-0.277328	0.0336917	586.4	670.7	ref	SNP6	0.83	1.18	1.34	1.13	1.24	chr3	45889219	45889389	TA	T	38	45889304	Inactive	agtgatgctcccacctcagcctcccaaagtgttggaattacaggcatgagccatcttgcctggcttgtgtttatatattaccttTAaaaaaaaaaataaagagaaacctttatagaaagctagtgtacaacttagttgcataaagtagcctcggtgaatgtaattactag
chr1_77481324_77481325_77481324	chr1_77481324_77481325_77481324_C	C	-3.10532	8.82007e-39	-0.510151	0.0385893	556.1	61.6	ref	77481324	0.16	0.1	0.1	0.11	0.09	chr1	77481239	77481409	C	T	43	77481324	Inactive	cttcgcatgacctctctgaacatcagtttcctcatctgtaaaatggaagagtgggtggcaggattggattaggtgatccctaaaCtccaagctctgaattgcggtaatttcaacaagggaagtggtggagaggcttgttgaggaataattgatgttttttctattcacag
chr1_77481324_77481325_77481324	chr1_77481324_77481325_77481324_T	T	-3.53671	4.4736e-31	-0.510151	0.0385893	386.6	30.9	alt	77481324	0.12	0.09	0.05	0.09	0.06	chr1	77481239	77481409	C	T	43	77481324	Inactive	cttcgcatgacctctctgaacatcagtttcctcatctgtaaaatggaagagtgggtggcaggattggattaggtgatccctaaaTtccaagctctgaattgcggtaatttcaacaagggaagtggtggagaggcttgttgaggaataattgatgttttttctattcacag
chr3_45809291_45809292_rs72893671	chr3_45809291_45809292_rs72893671_A	A	-0.294262	2.77148e-06	-0.15478	0.0320371	933.4	757.9	alt	rs72893671	0.83	0.86	0.8	0.81	0.75	chr3	45809206	45809376	T	A	49	45809291	Inactive	gactggctaattttttgtattttttagtagagacagggcttcaccatgttggcaaggctggtctcgaactcctgaccccaggtgAtccatctgcctcagtctcccaaagtgcttggattacaggtgtgagccaccgcgcctggcctatgccgtactttttgtgttataat
chr3_45809291_45809292_rs72893671	chr3_45809291_45809292_rs72893671_T	T	-0.140296	0.0692075	-0.15478	0.0320371	1041.9	940.6	ref	rs72893671	0.94	0.98	0.89	0.91	0.79	chr3	45809206	45809376	T	A	49	45809291	Inactive	gactggctaattttttgtattttttagtagagacagggcttcaccatgttggcaaggctggtctcgaactcctgaccccaggtgTtccatctgcctcagtctcccaaagtgcttggattacaggtgtgagccaccgcgcctggcctatgccgtactttttgtgttataat
chr6_31275801_31275802_rs73390981	chr6_31275801_31275802_rs73390981_A	A	0.290266	0.00347767	-0.190217	0.0384396	481.6	591.2	alt	rs73390981	1.09	1.26	1.14	1.33	1.31	chr6	31275716	31275886	G	A	43	31275801	Inactive	agatatgaagaagttgaaatctggaaaaaacttgaggaaaaggacaggcagggggaagcacagtggctacaacaaaaaaggcagAaaacaggaagagaggatggcagcacgttggctaaaggttctttggagattgtattggattccaaagacaaaacccaaaagagcaa
chr6_31275801_31275802_rs73390981	chr6_31275801_31275802_rs73390981_G	G	0.473825	3.16385e-06	-0.190217	0.0384396	414.1	581.4	ref	rs73390981	1.2	1.43	1.46	1.48	1.45	chr6	31275716	31275886	G	A	43	31275801	Inactive	agatatgaagaagttgaaatctggaaaaaacttgaggaaaaggacaggcagggggaagcacagtggctacaacaaaaaaggcagGaaacaggaagagaggatggcagcacgttggctaaaggttctttggagattgtattggattccaaagacaaaacccaaaagagcaa
chr4_105782386_105782387_rs11734568	chr4_105782386_105782387_rs11734568_A	A	0.357493	0.000246728	0.181601	0.0355975	685.1	883.4	ref	rs11734568	1.1	1.33	1.25	1.36	1.41	chr4	105782301	105782471	A	G	51	105782386	Inactive	agcctgggcaacatagcaagatctcatttctacaaaaaatttaaaaattagccaagcatggtgtgcgcacctcccagctatgtgAcaggctgaggcagaaggatctgttgagcccaagaggttgtggctgcagtgagccatgttcatgccactgcagtccagcctgggca
chr4_105782386_105782387_rs11734568	chr4_105782386_105782387_rs11734568_G	G	0.538677	4.63649e-09	0.181601	0.0355975	590.8	864.7	alt	rs11734568	1.28	1.6	1.41	1.43	1.59	chr4	105782301	105782471	A	G	51	105782386	Inactive	agcctgggcaacatagcaagatctcatttctacaaaaaatttaaaaattagccaagcatggtgtgcgcacctcccagctatgtgGcaggctgaggcagaaggatctgttgagcccaagaggttgtggctgcagtgagccatgttcatgccactgcagtccagcctgggca
chr17_45685063_45685064_45685063	chr17_45685063_45685064_45685063_C	C	-1.03535	8.48022e-64	0.119707	0.0287666	1741.5	856.2	ref	45685063	0.46	0.48	0.49	0.51	0.52	chr17	45684978	45685148	C	T	50	45685063	Inactive	ttacacatgtatacatgtgccacgttggtgtgctgcacccattaactcgtcatttagcattaggtatatctcctaatgctatccCtccccactccccctaccccacaacagtccccggtgtgtgatgttccccttcctggtccgtgtgttctcattgttcaattcccacc
chr17_45685063_45685064_45685063	chr17_45685063_45685064_45685063_T	T	-0.913583	3.37955e-44	0.119707	0.0287666	2068.6	1106.2	alt	45685063	0.49	0.51	0.55	0.56	0.56	chr17	45684978	45685148	C	T	50	45685063	Inactive	ttacacatgtatacatgtgccacgttggtgtgctgcacccattaactcgtcatttagcattaggtatatctcctaatgctatccTtccccactccccctaccccacaacagtccccggtgtgtgatgttccccttcctggtccgtgtgttctcattgttcaattcccacc
chr6_32707973_32707974_rs114677350	chr6_32707973_32707974_rs114677350_C	C	0.134895	0.246757	0.229846	0.03777	460.2	498.4	alt	rs114677350	1.16	1.16	0.84	1.16	1.11	chr6	32707888	32708058	G	C	42	32707973	Inactive	agactagatcttataatggttgaaagagagggcatctgcctctaactgggtgaggaaagttgtttctatctcaaccagtcgggcCtagtaagagatgctgccgaaaaacttaaagaaagggctgaaaagctaagggaataccaacacaaccaaatagattcttagtttgg
chr6_32707973_32707974_rs114677350	chr6_32707973_32707974_rs114677350_G	G	-0.125452	0.116793	0.229846	0.03777	534.3	488	ref	rs114677350	0.94	0.91	0.89	0.88	0.95	chr6	32707888	32708058	G	C	42	32707973	Inactive	agactagatcttataatggttgaaagagagggcatctgcctctaactgggtgaggaaagttgtttctatctcaaccagtcgggcGtagtaagagatgctgccgaaaaacttaaagaaagggctgaaaagctaagggaataccaacacaaccaaatagattcttagtttgg
chr17_45866289_45866290_45866289	chr17_45866289_45866290_45866289_A	A	0.955471	0.0571731	-0.784151	0.0736257	37.7	74.9	ref	45866289	0.97	1.51	2.96	1.99	2.5	chr17	45866204	45866374	A	C	45	45866289	Inactive	cagcccctcctgcaaggcattcacttctaaggcaccagaacccttggagctgccaagtctgacttttgtcagcaacaaacccatAcaggcgaaagtcattttttattttaaactgtcaaatctgggggccgattgtctcagaaatgcatcatttgaatacaaaagatggg
chr17_45866289_45866290_45866289	chr17_45866289_45866290_45866289_C	C	0.0862169	0.444667	-0.784151	0.0736257	373.4	393.3	alt	45866289	1.16	1.05	1.05	0.96	1.04	chr17	45866204	45866374	A	C	45	45866289	Inactive	cagcccctcctgcaaggcattcacttctaaggcaccagaacccttggagctgccaagtctgacttttgtcagcaacaaacccatCcaggcgaaagtcattttttattttaaactgtcaaatctgggggccgattgtctcagaaatgcatcatttgaatacaaaagatggg
chr3_46167935_46167936_rs35288652	chr3_46167935_46167936_rs35288652_C	C	0.0096478	0.895989	-0.1327	0.0334713	1083.8	1091.1	alt	rs35288652	0.97	1.07	0.98	1.06	0.96	chr3	46167850	46168020	T	C	34	46167935	Inactive	agttttgtatatgtctattaggtccatttgttcaagcattaagttcaggtctggaatctctttgtgaattttttggtttgataaCctgtctaatactgtcagtggggtttgaagtgtcccattttattgtgtataaatctcagtctctttgtaagtctctaagaaattgc
chr3_46167935_46167936_rs35288652	chr3_46167935_46167936_rs35288652_T	T	0.136624	0.0256762	-0.1327	0.0334713	911.3	1001.9	ref	rs35288652	1.1	1.11	1.14	1.1	1.05	chr3	46167850	46168020	T	C	34	46167935	Inactive	agttttgtatatgtctattaggtccatttgttcaagcattaagttcaggtctggaatctctttgtgaattttttggtttgataaTctgtctaatactgtcagtggggtttgaagtgtcccattttattgtgtataaatctcagtctctttgtaagtctctaagaaattgc
chr3_101641743_101641744_rs12635128	chr3_101641743_101641744_rs12635128_A	A	-0.100055	0.0829191	-0.131196	0.0336117	962	897.3	alt	rs12635128	0.93	0.93	0.93	0.93	0.94	chr3	101641658	101641828	G	A	51	101641743	Inactive	gaatgcaattaactgataagatactgtggcgagctatatccgcagttcccaggaatttgcctggttaacagcacccagagccccAgcgtttgtgtccggttgataacgcccaaagccccgcgtctatcaccttgtgatagtctaaaagcccctgcacctggaactgttta
chr3_101641743_101641744_rs12635128	chr3_101641743_101641744_rs12635128_G	G	0.0183066	0.805276	-0.131196	0.0336117	1036.2	1060.1	ref	rs12635128	0.96	0.98	1.11	1	1.06	chr3	101641658	101641828	G	A	51	101641743	Inactive	gaatgcaattaactgataagatactgtggcgagctatatccgcagttcccaggaatttgcctggttaacagcacccagagccccGgcgtttgtgtccggttgataacgcccaaagccccgcgtctatcaccttgtgatagtctaaaagcccctgcacctggaactgttta
chr3_101815195_101815196_rs13084113	chr3_101815195_101815196_rs13084113_C	C	0.25593	0.0545636	-0.229519	0.0339187	912.4	1083.1	ref	rs13084113	1.49	1.06	1.15	1.06	1.17	chr3	101815110	101815280	C	G	37	101815195	Inactive	tctacaggaggtgttagggcagaaggatgttgactttccctctgaaaggtcgttttgcttgtgttatcaagtgtaactaggttaCaaccaggaggtacacattggtgatgtatttttagcattgttcattatatataaagactttctgaaccttttgtataatggagaat
chr3_101815195_101815196_rs13084113	chr3_101815195_101815196_rs13084113_G	G	0.024544	0.824851	-0.229519	0.0339187	941.4	951	alt	rs13084113	1.15	0.94	1.05	1.01	0.9	chr3	101815110	101815280	C	G	37	101815195	Inactive	tctacaggaggtgttagggcagaaggatgttgactttccctctgaaaggtcgttttgcttgtgttatcaagtgtaactaggttaGaaccaggaggtacacattggtgatgtatttttagcattgttcattatatataaagactttctgaaccttttgtataatggagaat
chr17_45711283_45711284_45711283	chr17_45711283_45711284_45711283_C	C	0.629449	5.2477e-18	0.164917	0.037696	593.8	914.2	alt	45711283	1.57	1.45	1.39	1.58	1.7	chr17	45711198	45711368	T	C	56	45711283	Inactive	acagaccttggcttgggctgatggaatgtggagggcaggcatatgactaagggctcctccaagcagaggccttgagtgagttcaCgtggaaagctggggctcttgggctccagtcctgcactctgagaagaggctgtgccccaaggaagtcactgttcctcacacctgga
chr17_45711283_45711284_45711283	chr17_45711283_45711284_45711283_T	T	0.45867	1.20053e-10	0.164917	0.037696	588.6	806.7	ref	45711283	1.42	1.26	1.33	1.34	1.5	chr17	45711198	45711368	T	C	56	45711283	Inactive	acagaccttggcttgggctgatggaatgtggagggcaggcatatgactaagggctcctccaagcagaggccttgagtgagttcaTgtggaaagctggggctcttgggctccagtcctgcactctgagaagaggctgtgccccaaggaagtcactgttcctcacacctgga
chr19_50374423_50374424_rs35463555	chr19_50374423_50374424_rs35463555_A	A	-0.149234	0.0937711	-0.177817	0.0322694	1306.1	1189.6	alt	rs35463555	0.79	0.91	1.02	0.91	0.92	chr19	50374338	50374508	G	A	47	50374423	Inactive	ctgaggcacggggaggttaaggaactgggctcagtgttacacaggaaggaagtgacagagacaccaggttctgccatttccaacActcatgttaatcacttgtttcgcttctaacatccctaggtggaaaattccacaatctcaaacgatgggcctgagtagacataata
chr19_50374423_50374424_rs35463555	chr19_50374423_50374424_rs35463555_G	G	0.0365582	0.747036	-0.177817	0.0322694	1309.7	1351.8	ref	rs35463555	0.87	0.99	1.09	1.07	1.14	chr19	50374338	50374508	G	A	47	50374423	Inactive	ctgaggcacggggaggttaaggaactgggctcagtgttacacaggaaggaagtgacagagacaccaggttctgccatttccaacGctcatgttaatcacttgtttcgcttctaacatccctaggtggaaaattccacaatctcaaacgatgggcctgagtagacataata
chr6_32700936_32700937_rs116999285	chr6_32700936_32700937_rs116999285_C	C	-2.7167	1.16474e-26	0.326241	0.0523217	249.9	37.9	ref	rs116999285	0.17	0.14	0.18	0.14	0.14	chr6	32700851	32701021	C	G	42	32700936	Inactive	tgagggtgtgggaatgataattttaaaacatgccgcacaaggttagttttaaaataacgccatcgttagcattcccattccctaCtatctatctactcctcacagcttctgctcagattgtcttctctccattgtctcttccatctccctgtacaaacctcctctcttac
chr6_32700936_32700937_rs116999285	chr6_32700936_32700937_rs116999285_G	G	-2.4223	4.52913e-24	0.326241	0.0523217	276.7	53.3	alt	rs116999285	0.16	0.2	0.26	0.19	0.16	chr6	32700851	32701021	C	G	42	32700936	Inactive	tgagggtgtgggaatgataattttaaaacatgccgcacaaggttagttttaaaataacgccatcgttagcattcccattccctaGtatctatctactcctcacagcttctgctcagattgtcttctctccattgtctcttccatctccctgtacaaacctcctctcttac
chr17_45957467_45957468_45957467	chr17_45957467_45957468_45957467_A	A	0.429733	4.15669e-09	0.172267	0.0355975	819.6	1106.8	alt	45957467	1.26	1.37	1.24	1.36	1.51	chr17	45957382	45957552	G	A	51	45957467	Inactive	aactctagcagcttcttttcacaagttcatggagagaggtttcccactgagggaatcacatctgtctgatcaaaagaggcttggAaaatggctctcctgttcattccctgaaaacctctgatggaaccactgccactgtggcagccccagcactggcaccccagccatga
chr17_45957467_45957468_45957467	chr17_45957467_45957468_45957467_G	G	0.254874	0.000104073	0.172267	0.0355975	770.9	925.2	ref	45957467	1.17	1.1	1.26	1.21	1.26	chr17	45957382	45957552	G	A	51	45957467	Inactive	aactctagcagcttcttttcacaagttcatggagagaggtttcccactgagggaatcacatctgtctgatcaaaagaggcttggGaaatggctctcctgttcattccctgaaaacctctgatggaaccactgccactgtggcagccccagcactggcaccccagccatga
chr9_33425186_33425187_33425186	chr9_33425186_33425187_33425186_G	G	0.812052	1.56806e-30	0.14917	0.0345849	984.4	1718.5	alt	33425186	1.93	1.76	1.68	1.67	1.68	chr9	33425101	33425271	GTAAC	G	41	33425186	Inactive	acagaagatgaaatacagagttgacatgtcatgcccagattcccttttccctaattacaagaaagtgttttccctgttccgtgaGtaactgcctttctctaagtggcctcactctgatgagtaactgaaaatgcacttctctgtttgaactttgtcagaagtgtcc
chr9_33425186_33425187_33425186	chr9_33425186_33425187_33425186_GTAAC	GTAAC	0.659564	1.03046e-22	0.14917	0.0345849	901.9	1419.5	ref	33425186	1.71	1.53	1.64	1.5	1.49	chr9	33425101	33425271	GTAAC	G	41	33425186	Inactive	acagaagatgaaatacagagttgacatgtcatgcccagattcccttttccctaattacaagaaagtgttttccctgttccgtgaGTAACtaactgcctttctctaagtggcctcactctgatgagtaactgaaaatgcacttctctgtttgaactttgtcagaagtgtcc
chr17_46025272_46025273_46025272	chr17_46025272_46025273_46025272_A	A	0.374636	7.4274e-08	0.14393	0.0369624	749.4	965.9	ref	46025272	1.31	1.27	1.22	1.4	1.24	chr17	46025187	46025357	A	G	65	46025272	Inactive	aggacttgtgcctcttgggagacgtccacccgtttccaagcctgggccactggcatctctggagtgtgtgggggtctgggaggcAggtcccgagccccctgtccttcccacggccactgcagtcaccccgtctgcgccgctgtgctgttgtctgccgtgagagcccaatc
chr17_46025272_46025273_46025272	chr17_46025272_46025273_46025272_G	G	0.506439	3.36991e-17	0.14393	0.0369624	684	972	alt	46025272	1.4	1.36	1.39	1.49	1.47	chr17	46025187	46025357	A	G	65	46025272	Inactive	aggacttgtgcctcttgggagacgtccacccgtttccaagcctgggccactggcatctctggagtgtgtgggggtctgggaggcGggtcccgagccccctgtccttcccacggccactgcagtcaccccgtctgcgccgctgtgctgttgtctgccgtgagagcccaatc
chr6_32706923_32706924_rs9275518	chr6_32706923_32706924_rs9275518_A	A	-0.122012	0.0528857	-0.136953	0.0319177	1700.2	1554.6	alt	rs9275518	0.99	0.89	0.92	0.89	0.89	chr6	32706838	32707008	G	A	40	32706923	Inactive	tgtgaagacataagcttgaataagagcaacagcaaactcgagaatagttagtagaattagaataataagagatactgaagttgcAgagacactaataattgataatattagcactgcactgcgactgtggtcggcgattatcccacttccagggccaatcaggctaacaa
chr6_32706923_32706924_rs9275518	chr6_32706923_32706924_rs9275518_G	G	0.00691652	0.932922	-0.136953	0.0319177	1621.3	1627.1	ref	rs9275518	1.05	1.05	1.04	0.95	0.92	chr6	32706838	32707008	G	A	40	32706923	Inactive	tgtgaagacataagcttgaataagagcaacagcaaactcgagaatagttagtagaattagaataataagagatactgaagttgcGgagacactaataattgataatattagcactgcactgcgactgtggtcggcgattatcccacttccagggccaatcaggctaacaa
chr8_60507169_60507170_rs2875974	chr8_60507169_60507170_rs2875974_A	A	0.108521	0.0786984	-0.102186	0.0298577	2520.9	2721.6	alt	rs2875974	1.03	1.14	1.06	1.08	1.08	chr8	60507084	60507254	G	A	35	60507169	Inactive	ctaaactgtagtatcagaaaaggtacttttggggaatcaaatgatagtgaagcttccctcctggtttgtaccttaaacttgcttAgctaatggcagtactttcaccacccccatttagtgtaacttttgttaaacttaacttaaaatgcaaaatgatgcataatatacaa
chr8_60507169_60507170_rs2875974	chr8_60507169_60507170_rs2875974_G	G	0.205893	0.000607681	-0.102186	0.0298577	2511	2902.9	ref	rs2875974	1.12	1.19	1.19	1.12	1.17	chr8	60507084	60507254	G	A	35	60507169	Inactive	ctaaactgtagtatcagaaaaggtacttttggggaatcaaatgatagtgaagcttccctcctggtttgtaccttaaacttgcttGgctaatggcagtactttcaccacccccatttagtgtaacttttgttaaacttaacttaaaatgcaaaatgatgcataatatacaa
chr1_155351758_155351759_rs59282113	chr1_155351758_155351759_rs59282113_A	A	0.00544042	0.970655	0.237345	0.0525374	253	254.3	alt	rs59282113	0.99	0.88	1.05	1.05	1.06	chr1	155351673	155351843	G	A	54	155351758	Inactive	cactgtctctactaaaaaatacaaaacttaggcaggtgtggtggtgtgcgcctgtagtcccagctactcaagaaggctgaggcaAgagaatcgctggaacccaggaggtggaggttgcagtgagccgagatcatgccactgcactccagcctgcgtgacagagtgagact
chr1_155351758_155351759_rs59282113	chr1_155351758_155351759_rs59282113_G	G	-0.239936	0.0418163	0.237345	0.0525374	319.4	271.9	ref	rs59282113	0.87	0.88	0.91	0.76	0.84	chr1	155351673	155351843	G	A	54	155351758	Inactive	cactgtctctactaaaaaatacaaaacttaggcaggtgtggtggtgtgcgcctgtagtcccagctactcaagaaggctgaggcaGgagaatcgctggaacccaggaggtggaggttgcagtgagccgagatcatgccactgcactccagcctgcgtgacagagtgagact
chr6_31261346_31261347_rs72854960	chr6_31261346_31261347_rs72854960_A	A	0.0594891	0.433821	-0.151514	0.0355975	1019.1	1052	ref	rs72854960	1.08	0.97	0.93	1.1	1.07	chr6	31261261	31261431	A	T	45	31261346	Inactive	aactttcagcaccatctcttacctctgagaagcaaagaggggctggaagttgagttcagtcaccagtggccattgatttaattaAtcttgcgtacacaatgaaacttccatagaaacctctagagattgggtttcggagagcttcccaactggtgagtacatccgtgtgt
chr6_31261346_31261347_rs72854960	chr6_31261346_31261347_rs72854960_T	T	-0.0994465	0.177566	-0.151514	0.0355975	857	794.1	alt	rs72854960	0.94	0.9	0.89	1.01	0.9	chr6	31261261	31261431	A	T	45	31261346	Inactive	aactttcagcaccatctcttacctctgagaagcaaagaggggctggaagttgagttcagtcaccagtggccattgatttaattaTtcttgcgtacacaatgaaacttccatagaaacctctagagattgggtttcggagagcttcccaactggtgagtacatccgtgtgt
chr9_21210598_21210599_21210598	chr9_21210598_21210599_21210598_C	C	0.637319	1.85415e-14	-0.173998	0.0382102	723	1129.5	ref	21210598	1.38	1.57	1.51	1.68	1.68	chr9	21210513	21210683	C	G	54	21210598	Inactive	ccagcggcagtgggtgggctgccatctttgctatttcacagtcttagctattggagcctttgggttctagtgagttcaaggcagCtagggactggagcagccacccagcccagcccagcagctctacggagaagcagtcagattgcttattcatgtcgatcccaaatcct
chr9_21210598_21210599_21210598	chr9_21210598_21210599_21210598_G	G	0.447731	8.05579e-09	-0.173998	0.0382102	617.8	852.5	alt	21210598	1.25	1.37	1.52	1.38	1.38	chr9	21210513	21210683	C	G	54	21210598	Inactive	ccagcggcagtgggtgggctgccatctttgctatttcacagtcttagctattggagcctttgggttctagtgagttcaaggcagGtagggactggagcagccacccagcccagcccagcagctctacggagaagcagtcagattgcttattcatgtcgatcccaaatcct
chr6_31502566_31502567_rs3095231	chr6_31502566_31502567_rs3095231_A	A	-1.13685	1.00357e-16	-0.249076	0.0339069	1107.6	500.5	alt	rs3095231	0.56	0.4	0.5	0.4	0.39	chr6	31502481	31502651	G	A	30	31502566	Inactive	ggtattttattttatttgtagctaatgaaaatgggattcgtttcttgatttctttttcagattatttgctgttagcacatagaaAtgctattgttttttgcatgttgattttgtatcctgcaactttactgaatttgttcttcagttctaatagttttttggtggagtct
chr6_31502566_31502567_rs3095231	chr6_31502566_31502567_rs3095231_G	G	-0.892556	2.62702e-17	-0.249076	0.0339069	1246.1	664.4	ref	rs3095231	0.63	0.47	0.54	0.55	0.48	chr6	31502481	31502651	G	A	30	31502566	Inactive	ggtattttattttatttgtagctaatgaaaatgggattcgtttcttgatttctttttcagattatttgctgttagcacatagaaGtgctattgttttttgcatgttgattttgtatcctgcaactttactgaatttgttcttcagttctaatagttttttggtggagtct
chr12_112938526_112938527_rs1859331	chr12_112938526_112938527_rs1859331_A	A	1.02924	4.78895e-16	-0.282206	0.0369624	769	1570.9	alt	rs1859331	1.74	2.1	1.73	2.14	2.5	chr12	112938441	112938611	C	A	66	112938526	Active only	tggttcggagagccgggcgggaaaacgaaaccagaaatccgaaggccgcgccagagccctgcttccccttgcacctgcgccgggAggccatggacttgtacagcaccccggccgctgcgctggacaggttcgtggccagaaggctgcagccgcggaaggagttcgtagag
chr12_112938526_112938527_rs1859331	chr12_112938526_112938527_rs1859331_C	C	1.32285	4.11294e-08	-0.282206	0.0369624	801.6	2006.1	ref	rs1859331	1.99	2.54	2.08	2.56	3.34	chr12	112938441	112938611	C	A	66	112938526	Active only	tggttcggagagccgggcgggaaaacgaaaccagaaatccgaaggccgcgccagagccctgcttccccttgcacctgcgccgggCggccatggacttgtacagcaccccggccgctgcgctggacaggttcgtggccagaaggctgcagccgcggaaggagttcgtagag
chr17_45954580_45954581_45954580	chr17_45954580_45954581_45954580_A	A	-0.137834	0.454919	0.281351	0.0541725	258.1	231.1	ref	45954580	1.06	1	0.74	0.8	0.88	chr17	45954495	45954665	A	G	50	45954580	Inactive	acctgtggtcctagccactcgggagactgaggtgggaggatcgcctgagcccaggaagtcgaggctgcagtgagctgtgatggcAccactgcacctcagcctgggcgacagagcaagaccttgtctccaaataaataaataatgcaaagtaaaataaataaaaccatata
chr17_45954580_45954581_45954580	chr17_45954580_45954581_45954580_G	G	0.1343	0.287987	0.281351	0.0541725	268	291.4	alt	45954580	1.13	1.03	0.95	1.13	1.19	chr17	45954495	45954665	A	G	50	45954580	Inactive	acctgtggtcctagccactcgggagactgaggtgggaggatcgcctgagcccaggaagtcgaggctgcagtgagctgtgatggcGccactgcacctcagcctgggcgacagagcaagaccttgtctccaaataaataaataatgcaaagtaaaataaataaaaccatata
chr3_45802803_45802804_rs2673059	chr3_45802803_45802804_rs2673059_C	C	-0.593383	5.71735e-15	-0.18442	0.0363113	866	570.3	ref	rs2673059	0.69	0.71	0.66	0.66	0.58	chr3	45802718	45802888	C	T	43	45802803	Inactive	ttcatttaagataaattgaagaaaatttaaaaagtttaaatgtctatgtctggtgctgcctcaaaacaccttacgtactcccagCggcagatgtcccatattgggcaccacagaccttgcccacgaactgtgccacagagccctagaatttcatgaatgtgcctgtagga
chr3_45802803_45802804_rs2673059	chr3_45802803_45802804_rs2673059_T	T	-0.75815	2.17221e-17	-0.18442	0.0363113	868.5	506.2	alt	rs2673059	0.64	0.6	0.51	0.61	0.56	chr3	45802718	45802888	C	T	43	45802803	Inactive	ttcatttaagataaattgaagaaaatttaaaaagtttaaatgtctatgtctggtgctgcctcaaaacaccttacgtactcccagTggcagatgtcccatattgggcaccacagaccttgcccacgaactgtgccacagagccctagaatttcatgaatgtgcctgtagga
chr6_32472187_32472188_32472187	chr6_32472187_32472188_32472187_G	G	0.281251	0.00251412	-0.184576	0.0431325	380.2	465.5	ref	32472187	1.21	1.23	1.24	1.1	1.35	chr6	32472102	32472272	G	T	51	32472187	Inactive	tagtctccactactctggaggctgaggagggaggctcgcttgagcctgggaggcagaggttgcagtaagcctagatcataacacGgaactacagcatgggtgacagagccaggccttgtctcaaaaaaaggaaaaaatctctttcaatggatctcatagtgctctgggtc
chr6_32472187_32472188_32472187	chr6_32472187_32472188_32472187_T	T	0.105271	0.194473	-0.184576	0.0431325	557.3	602.4	alt	32472187	1.06	1.09	1.14	1.1	1.02	chr6	32472102	32472272	G	T	51	32472187	Inactive	tagtctccactactctggaggctgaggagggaggctcgcttgagcctgggaggcagaggttgcagtaagcctagatcataacacTgaactacagcatgggtgacagagccaggccttgtctcaaaaaaaggaaaaaatctctttcaatggatctcatagtgctctgggtc
chr9_21354160_21354161_21354160	chr9_21354160_21354161_21354160_A	A	-0.444211	6.65415e-06	-0.232583	0.0399663	524	378.6	alt	21354160	0.8	0.7	0.67	0.77	0.67	chr9	21354075	21354245	C	A	41	21354160	Inactive	agtgagaaatttacagacataaaagcttataaagaagagagttcaaatcaacaactgatatagttttgttctgtgtccccacccAaatctcatcttgtagctctcatagttcccacatgttgtgggagggacctggtgggagataatcaaattataggggcaggtctttc
chr9_21354160_21354161_21354160	chr9_21354160_21354161_21354160_C	C	-0.219883	0.0779822	-0.232583	0.0399663	599.8	512.9	ref	21354160	1	0.81	0.94	0.75	0.77	chr9	21354075	21354245	C	A	41	21354160	Inactive	agtgagaaatttacagacataaaagcttataaagaagagagttcaaatcaacaactgatatagttttgttctgtgtccccacccCaatctcatcttgtagctctcatagttcccacatgttgtgggagggacctggtgggagataatcaaattataggggcaggtctttc
chr21_33950012_33950013_rs78180321	chr21_33950012_33950013_rs78180321_A	A	0.160737	0.0195754	-0.153521	0.0399663	572	642.2	alt	rs78180321	1.11	1.15	1.16	1.09	1.1	chr21	33949927	33950097	G	A	52	33950012	Inactive	tcactgtgttacccaggctggtctcaaactcctgggctgaagaccatccactcgcctcagcctcccagtgttgggactataggcAtgagcactcatctagtctaggctgagctcctaaacaggaaatgtgtggcatggcttctttgaaggtggctttctcattctgagtt
chr21_33950012_33950013_rs78180321	chr21_33950012_33950013_rs78180321_G	G	0.320972	2.49501e-05	-0.153521	0.0399663	571	715.7	ref	rs78180321	1.19	1.4	1.19	1.26	1.23	chr21	33949927	33950097	G	A	52	33950012	Inactive	tcactgtgttacccaggctggtctcaaactcctgggctgaagaccatccactcgcctcagcctcccagtgttgggactataggcGtgagcactcatctagtctaggctgagctcctaaacaggaaatgtgtggcatggcttctttgaaggtggctttctcattctgagtt
chr3_46043829_46043830_rs72901034	chr3_46043829_46043830_rs72901034_A	A	-1.25133	3.21428e-37	0.215235	0.0396167	684.6	289.7	ref	rs72901034	0.38	0.46	0.4	0.44	0.43	chr3	46043744	46043914	A	G	31	46043829	Inactive	cacacacacacacacacaagaatgcctacttacactacttctattcaacataatactaaaaggtctagccagaaaaattagagaAtgtttttttaaagcatacaaattgaaaacaaagaagtaaaattatgtgtgttaacatgatggttccaatttctacacattcttgc
chr3_46043829_46043830_rs72901034	chr3_46043829_46043830_rs72901034_G	G	-1.03943	2.7474e-25	0.215235	0.0396167	623	307.6	alt	rs72901034	0.45	0.45	0.58	0.51	0.48	chr3	46043744	46043914	A	G	31	46043829	Inactive	cacacacacacacacacaagaatgcctacttacactacttctattcaacataatactaaaaggtctagccagaaaaattagagaGtgtttttttaaagcatacaaattgaaaacaaagaagtaaaattatgtgtgttaacatgatggttccaatttctacacattcttgc
chrX_71806320_71806321_SNP29	chrX_71806320_71806321_SNP29_C	C	-0.363703	6.94709e-05	-0.16022	0.0401174	576.4	450.2	ref	SNP29	0.72	0.88	0.72	0.79	0.79	chrX	71806235	71806405	C	CAT	25	71806320	Inactive	aaaaatcttcagcaaaatactagaaaccaaattcaacaatacattgataatttgacttctttctaatttggattcctttttttCatatatatatacatatttacacatatatatatacatatttatactttaagttctggggtatatgtgcacaacatccaggtttgt
chrX_71806320_71806321_SNP29	chrX_71806320_71806321_SNP29_CAT	CAT	-0.528392	2.03561e-11	-0.16022	0.0401174	574.6	400.5	alt	SNP29	0.68	0.73	0.7	0.68	0.7	chrX	71806235	71806405	C	CAT	25	71806320	Inactive	aaaaatcttcagcaaaatactagaaaccaaattcaacaatacattgataatttgacttctttctaatttggattcctttttttCATatatatatatacatatttacacatatatatatacatatttatactttaagttctggggtatatgtgcacaacatccaggtttgt
chr17_46036852_46036853_46036852	chr17_46036852_46036853_46036852_C	C	0.207027	0.0184775	0.193104	0.0399502	578	659.7	alt	46036852	1.27	1.08	1.11	1.16	1.08	chr17	46036767	46036937	T	C	49	46036852	Inactive	tgagtgcaatggcttgatctccgctcactggaacctccgcttcccagttcaagtgattctcctgcctcagagtagctggaactaCaggcacatgccaccacgcccagttaatttttgtatttttagtagggatagggtttcaccttattggccaggatggtctcgaactc
chr17_46036852_46036853_46036852	chr17_46036852_46036853_46036852_T	T	0.0183337	0.877389	0.193104	0.0399502	683	683.1	ref	46036852	1.12	1.03	0.91	1.06	0.87	chr17	46036767	46036937	T	C	49	46036852	Inactive	tgagtgcaatggcttgatctccgctcactggaacctccgcttcccagttcaagtgattctcctgcctcagagtagctggaactaTaggcacatgccaccacgcccagttaatttttgtatttttagtagggatagggtttcaccttattggccaggatggtctcgaactc
chr17_46019120_46019121_46019120	chr17_46019120_46019121_46019120_C	C	1.16326	2.79874e-13	-0.273291	0.0574452	239.1	540.4	ref	46019120	1.68	2.42	2.25	2.25	2.7	chr17	46019035	46019205	C	T	46	46019120	Active only	agtccattctcacactgctaataaagacatacccaagactgggtaatttataaaggaaagaggtttaatggactcacagttccaCatggctggggaggcctcaaaatcatggcggaaggcaaaggagaagcaaaggcatttcttacatggcgacaggcaagagagcgtgt
chr17_46019120_46019121_46019120	chr17_46019120_46019121_46019120_T	T	0.874286	1.30646e-11	-0.273291	0.0574452	255.8	474.2	alt	46019120	1.5	1.92	1.87	1.9	2.06	chr17	46019035	46019205	C	T	46	46019120	Active only	agtccattctcacactgctaataaagacatacccaagactgggtaatttataaaggaaagaggtttaatggactcacagttccaTatggctggggaggcctcaaaatcatggcggaaggcaaaggagaagcaaaggcatttcttacatggcgacaggcaagagagcgtgt
chr17_45924696_45924697_45924696	chr17_45924696_45924697_45924696_A	A	-0.319237	2.22458e-05	0.224708	0.0385813	798	637.2	ref	45924696	0.85	0.8	0.82	0.74	0.77	chr17	45924611	45924781	A	C	55	45924696	Inactive	ccccatttccatcacatgcgtacacccatgtgtgtccatagccgcccatctcagtcaataaggctgctcctgcccacttggaatAgtggtgacaaccaggagtggcttatgggaactatcccaatggcctgacagcatgtccgctgcaaaccgctgaggtaggacactgc
chr17_45924696_45924697_45924696	chr17_45924696_45924697_45924696_C	C	-0.0780593	0.462033	0.224708	0.0385813	740.9	695	alt	45924696	1.01	0.97	0.75	0.93	1.03	chr17	45924611	45924781	A	C	55	45924696	Inactive	ccccatttccatcacatgcgtacacccatgtgtgtccatagccgcccatctcagtcaataaggctgctcctgcccacttggaatCgtggtgacaaccaggagtggcttatgggaactatcccaatggcctgacagcatgtccgctgcaaaccgctgaggtaggacactgc
chr6_31149896_31149897_rs114825354	chr6_31149896_31149897_rs114825354_C	C	-0.995137	4.67013e-31	-0.236352	0.0347936	1321.3	659.2	ref	rs114825354	0.56	0.44	0.55	0.49	0.46	chr6	31149811	31149981	C	T	44	31149896	Inactive	gatcgcattataggtgtgagccactgcacctggcttcaatctttctatcgcacatataattacccaacattatctgtttacttgCgtgttctgtgtctctgttctagaatgcaagctccacattttagttttgttcagggctgtgtgcccagcatgtggcaaccactcaa
chr6_31149896_31149897_rs114825354	chr6_31149896_31149897_rs114825354_T	T	-1.21283	6.30239e-31	-0.236352	0.0347936	1397.4	593.7	alt	rs114825354	0.49	0.38	0.37	0.48	0.41	chr6	31149811	31149981	C	T	44	31149896	Inactive	gatcgcattataggtgtgagccactgcacctggcttcaatctttctatcgcacatataattacccaacattatctgtttacttgTgtgttctgtgtctctgttctagaatgcaagctccacattttagttttgttcagggctgtgtgcccagcatgtggcaaccactcaa
chr1_155412635_155412636_rs79476744	chr1_155412635_155412636_rs79476744_C	C	0.0451027	0.639488	0.199724	0.0399451	688.1	719.2	alt	rs79476744	0.95	1.04	1.2	1.04	1	chr1	155412550	155412720	T	C	41	155412635	Inactive	gtcttcatctatagcgtctgtaatatcctttataacaaaccagtaaatggaagtacatgtttccttgagttttgtgagccattcCagcaaattaatcaaacccaaaggggggattgtggaaaccccaacttgaagctggttggtcagaagttctagagagccagagttgt
chr1_155412635_155412636_rs79476744	chr1_155412635_155412636_rs79476744_T	T	-0.131558	0.129573	0.199724	0.0399451	776.6	706.6	ref	rs79476744	0.93	0.93	0.96	0.97	0.76	chr1	155412550	155412720	T	C	41	155412635	Inactive	gtcttcatctatagcgtctgtaatatcctttataacaaaccagtaaatggaagtacatgtttccttgagttttgtgagccattcTagcaaattaatcaaacccaaaggggggattgtggaaaccccaacttgaagctggttggtcagaagttctagagagccagagttgt
chr6_31278318_31278319_rs114801213	chr6_31278318_31278319_rs114801213_C	C	-1.49301	9.49321e-23	-0.701981	0.0741678	446.4	158.4	alt	rs114801213	0.37	0.39	0.4	0.35	0.26	chr6	31278233	31278403	T	C	34	31278318	Inactive	gacacttgaggccttcatgtatttgtctctactgatagcatccacaagtaaatgtacattataggattgccttagattattttcCaaagaagaaaaactcatagataataacagattttactgcaatctttgcagagctcgacgggattcttaaaaaagaaatctggaag
chr6_31278318_31278319_rs114801213	chr6_31278318_31278319_rs114801213_T	T	-0.795923	0.0461968	-0.701981	0.0741678	113.5	67.7	ref	rs114801213	0.37	0.57	0.93	0.48	0.63	chr6	31278233	31278403	T	C	34	31278318	Inactive	gacacttgaggccttcatgtatttgtctctactgatagcatccacaagtaaatgtacattataggattgccttagattattttcTaaagaagaaaaactcatagataataacagattttactgcaatctttgcagagctcgacgggattcttaaaaaagaaatctggaag
chr6_31563438_31563439_rs7762576	chr6_31563438_31563439_rs7762576_G	G	0.0271065	0.838369	0.211029	0.0424139	547.7	554.7	alt	rs7762576	1.16	1.09	1.03	0.89	0.89	chr6	31563353	31563523	T	G	41	31563438	Inactive	cttgatggccttaagctcaatgaaatattaatagatgagagtgaagaacatcagaggcacggagatttagaacatcacgcacagGagtataatggggagtcaacaaagaatgagtaaaagttgtgtccaagaacactgatgactctctgagattagctggccaggattag
chr6_31563438_31563439_rs7762576	chr6_31563438_31563439_rs7762576_T	T	-0.174626	0.0848682	0.211029	0.0424139	565.5	493.4	ref	rs7762576	0.99	0.84	0.82	0.88	0.83	chr6	31563353	31563523	T	G	41	31563438	Inactive	cttgatggccttaagctcaatgaaatattaatagatgagagtgaagaacatcagaggcacggagatttagaacatcacgcacagTagtataatggggagtcaacaaagaatgagtaaaagttgtgtccaagaacactgatgactctctgagattagctggccaggattag
chr17_45767493_45767494_45767493	chr17_45767493_45767494_45767493_A	A	-0.539342	1.48561e-08	0.210384	0.0433269	620.8	421.4	ref	45767493	0.75	0.7	0.66	0.7	0.58	chr17	45767408	45767578	A	G	54	45767493	Inactive	tttcacatcagctcttcctgggtgggtacctatattccaggggcctggcgcagtacctggcgcgtttgttggctggctggctgaAtgtctttttgtcccagaattccaggcatgcaggaacaaggggaaagatgacccctccttccagttcctggggtcctagtcaataa
chr17_45767493_45767494_45767493	chr17_45767493_45767494_45767493_G	G	-0.331226	0.00143229	0.210384	0.0433269	442.6	349.6	alt	45767493	0.82	0.7	0.78	0.85	0.8	chr17	45767408	45767578	A	G	54	45767493	Inactive	tttcacatcagctcttcctgggtgggtacctatattccaggggcctggcgcagtacctggcgcgtttgttggctggctggctgaGtgtctttttgtcccagaattccaggcatgcaggaacaaggggaaagatgacccctccttccagttcctggggtcctagtcaataa
chr1_155252046_155252047_rs2072647	chr1_155252046_155252047_rs2072647_A	A	-0.116909	0.155581	-0.162653	0.0363113	1217.2	1126.9	alt	rs2072647	0.84	1.02	0.92	0.98	0.88	chr1	155251961	155252131	C	A	55	155252046	Inactive	gggcccccaaactcctctctcatctacattattttttctggccctatcccctgagagaagctcttgttctggcccctccctcacAcaaaatcagctctccttaaccccacgctcaccctgtacctctagctctggccctgcccacccacaaattcctctttatggcccca
chr1_155252046_155252047_rs2072647	chr1_155252046_155252047_rs2072647_C	C	0.0448841	0.647195	-0.162653	0.0363113	1245.4	1293.7	ref	rs2072647	0.91	1.07	1.14	1.09	0.98	chr1	155251961	155252131	C	A	55	155252046	Inactive	gggcccccaaactcctctctcatctacattattttttctggccctatcccctgagagaagctcttgttctggcccctccctcacCcaaaatcagctctccttaaccccacgctcaccctgtacctctagctctggccctgcccacccacaaattcctctttatggcccca
chr1_155175305_155175306_rs7528026	chr1_155175305_155175306_rs7528026_A	A	-0.605188	4.60617e-16	0.170267	0.0369624	1165.6	756.3	alt	rs7528026	0.72	0.61	0.61	0.67	0.63	chr1	155175220	155175390	G	A	59	155175305	Inactive	tctgggaaggtctgtgaaccagcccaaggcaggtgctctggaaaagctgcaggtagcttgtcttgctccttcctcagacccctaAggtatccaagggcagccaaggggctgctgaggtatgcctaagtgtccaagcgctgacctagcctcctggtccctccacagaccag
chr1_155175305_155175306_rs7528026	chr1_155175305_155175306_rs7528026_G	G	-0.77861	6.50592e-19	0.170267	0.0369624	1035.3	597.2	ref	rs7528026	0.64	0.52	0.59	0.61	0.52	chr1	155175220	155175390	G	A	59	155175305	Inactive	tctgggaaggtctgtgaaccagcccaaggcaggtgctctggaaaagctgcaggtagcttgtcttgctccttcctcagacccctaGggtatccaagggcagccaaggggctgctgaggtatgcctaagtgtccaagcgctgacctagcctcctggtccctccacagaccag
chr17_45747973_45747974_45747973	chr17_45747973_45747974_45747973_C	C	-0.172393	0.0916971	0.190762	0.0422169	654.5	575.4	ref	45747973	0.96	0.84	0.9	0.95	0.75	chr17	45747888	45748058	C	G	61	45747973	Inactive	gggaggtgttggtggaggtggctgggtattgaggacactggggactctggactggtctcctgggtggctgcctgcctttctgtgCagaaggctggctcagctttccagccctggcttcttagctccccactgttcctcctcagccaggctgtgggtgggaacatctggaa
chr17_45747973_45747974_45747973	chr17_45747973_45747974_45747973_G	G	0.0213774	0.852273	0.190762	0.0422169	572.8	575	alt	45747973	1.14	0.94	1	1	0.93	chr17	45747888	45748058	C	G	61	45747973	Inactive	gggaggtgttggtggaggtggctgggtattgaggacactggggactctggactggtctcctgggtggctgcctgcctttctgtgGagaaggctggctcagctttccagccctggcttcttagctccccactgttcctcctcagccaggctgtgggtgggaacatctggaa
chr3_101666923_101666924_rs13077703	chr3_101666923_101666924_rs13077703_A	A	0.286531	4.51896e-05	0.146776	0.0403536	641.8	786	alt	rs13077703	1.15	1.19	1.22	1.31	1.25	chr3	101666838	101667008	G	A	52	101666923	Inactive	ctcccaggttcaagcaattctcctgtctcagcctccggagtaggtgcgactacaggcacacgccaccatgcccagctaatttttAtatttttagtagagacggggtttcaccatattggccaggatggtctctatctcttgaccttgtgataagcctgcctcggcctccc
chr3_101666923_101666924_rs13077703	chr3_101666923_101666924_rs13077703_G	G	0.155408	0.0323307	0.146776	0.0403536	836.2	928.3	ref	rs13077703	1.13	1.01	1.08	1.17	1.17	chr3	101666838	101667008	G	A	52	101666923	Inactive	ctcccaggttcaagcaattctcctgtctcagcctccggagtaggtgcgactacaggcacacgccaccatgcccagctaatttttGtatttttagtagagacggggtttcaccatattggccaggatggtctctatctcttgaccttgtgataagcctgcctcggcctccc
chr3_45861471_45861472_rs1125823	chr3_45861471_45861472_rs1125823_A	A	-0.132403	0.239774	0.208786	0.0430984	553.6	507.6	ref	rs1125823	0.95	0.86	1.12	0.86	0.79	chr3	45861386	45861556	A	G	41	45861471	Inactive	tttgtattttctcagtcagaagccagccaaatatacctgccttattcctgaaaggtttttctaactggctgctagcctacaataAaaaccattttctacagctttaatgtgtgctgaggaggggtgggggaatgtttaaaagaagtcctatgagtaagtagaccttgcga
chr3_45861471_45861472_rs1125823	chr3_45861471_45861472_rs1125823_G	G	0.0756516	0.366804	0.208786	0.0430984	519	550.2	alt	rs1125823	1.03	1.02	1.12	1.1	1.04	chr3	45861386	45861556	A	G	41	45861471	Inactive	tttgtattttctcagtcagaagccagccaaatatacctgccttattcctgaaaggtttttctaactggctgctagcctacaataGaaaccattttctacagctttaatgtgtgctgaggaggggtgggggaatgtttaaaagaagtcctatgagtaagtagaccttgcga
chr4_25215300_25215301_25215300	chr4_25215300_25215301_25215300_A	A	-0.00458612	0.959032	-0.158108	0.0410231	615.8	613.1	ref	25215300	1.03	1.02	1.02	0.93	0.98	chr4	25215215	25215385	A	C	56	25215300	Inactive	gcagctctgcccctgtggctctgcagggtacagcccccaggctggcattgagtgcctgaagcttttccaggtgcatgatacaagAtgtcagtggatctaccattctggggtctgaaggatggtggccctcttctcacagctccacttgacagtgccctaatggggactct
chr4_25215300_25215301_25215300	chr4_25215300_25215301_25215300_C	C	-0.140614	0.106622	-0.158108	0.0410231	821.5	739.2	alt	25215300	0.98	0.9	0.83	0.86	0.93	chr4	25215215	25215385	A	C	56	25215300	Inactive	gcagctctgcccctgtggctctgcagggtacagcccccaggctggcattgagtgcctgaagcttttccaggtgcatgatacaagCtgtcagtggatctaccattctggggtctgaaggatggtggccctcttctcacagctccacttgacagtgccctaatggggactct
chr6_31167946_31167947_31167945	chr6_31167946_31167947_31167945_-	-	0.100906	0.167945	-0.167317	0.0399663	811.5	871.1	alt	31167945	1.03	1.01	1.07	1.17	1.1	chr6	31167860	31168030	CT	-	52	31167946	Inactive	agcccaaagctggtctggtggctaggtagatcctgttgcagacatagtgactttgttttagtccaagcgaaatgatctctcaccttttctccccaccaagacggaatctcgttctatcgcccaggctggagtgctgtggcgtgatcttggctcactgcaatctccgcc
chr6_31167946_31167947_31167945	chr6_31167946_31167947_31167945_CT	CT	0.268554	0.00323933	-0.167317	0.0399663	788.2	952.9	ref	31167945	1.11	1.12	1.15	1.25	1.41	chr6	31167860	31168030	CT	-	52	31167946	Inactive	agcccaaagctggtctggtggctaggtagatcctgttgcagacatagtgactttgttttagtccaagcgaaatgatctctcaccCTttttctccccaccaagacggaatctcgttctatcgcccaggctggagtgctgtggcgtgatcttggctcactgcaatctccgcc
chr1_155279907_155279908_rs7554780	chr1_155279907_155279908_rs7554780_G	G	-1.62571	3.165e-37	-0.268878	0.0368651	1363.6	439.7	ref	rs7554780	0.39	0.3	0.36	0.27	0.29	chr1	155279822	155279992	G	T	26	155279907	Inactive	acaggatactttagcttttttttttaaccttaaaaatatttagcaatggtgaggtaaatgatatatagtagggatatgtatgtaGatggaagagtaattttatttatttatttatttatttttatatttgtttatttattttgagaaggagtctcactgtgtcgcccagg
chr1_155279907_155279908_rs7554780	chr1_155279907_155279908_rs7554780_T	T	-1.88372	1.42907e-38	-0.268878	0.0368651	1206.1	323	alt	rs7554780	0.34	0.27	0.28	0.23	0.22	chr1	155279822	155279992	G	T	26	155279907	Inactive	acaggatactttagcttttttttttaaccttaaaaatatttagcaatggtgaggtaaatgatatatagtagggatatgtatgtaTatggaagagtaattttatttatttatttatttatttttatatttgtttatttattttgagaaggagtctcactgtgtcgcccagg
chr17_49872966_49872967_rs75432325	chr17_49872966_49872967_rs75432325_C	C	0.877434	2.06578e-19	0.236062	0.053403	287	531.1	alt	rs75432325	1.85	1.77	2.13	1.81	1.69	chr17	49872881	49873051	T	C	59	49872966	Inactive	ccacttcctccctgccaaattctggaaatcacagcctggcctgccacacttgtctcctctctgacaccatcccagcctcttcagCggcagggaggagtgcaaagtgggggtggggaggactacagtgggaagaaccactacgtcatccctgcgttcagccccagacgctg
chr17_49872966_49872967_rs75432325	chr17_49872966_49872967_rs75432325_T	T	0.659456	8.84421e-11	0.236062	0.053403	392.4	613.9	ref	rs75432325	1.77	1.61	1.54	1.55	1.35	chr17	49872881	49873051	T	C	59	49872966	Inactive	ccacttcctccctgccaaattctggaaatcacagcctggcctgccacacttgtctcctctctgacaccatcccagcctcttcagTggcagggaggagtgcaaagtgggggtggggaggactacagtgggaagaaccactacgtcatccctgcgttcagccccagacgctg
chr10_79647443_79647444_79647443	chr10_79647443_79647444_79647443_A	A	-0.453811	0.0761603	-0.322022	0.0702539	153.4	109.5	alt	79647443	0.86	0.78	0.59	0.79	0.55	chr10	79647358	79647528	G	A	58	79647443	Inactive	tgtactaaaaataaaaaaaattagccgggcgacgtggcgggcgtctgtagtcccagctactggggaggctgaggcaggagaatgActtgaacccgggaggcggagcttgcagtgagccgaaattgcgccactgcacttcagcctgggcgacagagcgagactccgtctca
chr10_79647443_79647444_79647443	chr10_79647443_79647444_79647443_G	G	-0.171341	0.231945	-0.322022	0.0702539	248.5	218.9	ref	79647443	0.94	0.96	0.84	0.84	0.82	chr10	79647358	79647528	G	A	58	79647443	Inactive	tgtactaaaaataaaaaaaattagccgggcgacgtggcgggcgtctgtagtcccagctactggggaggctgaggcaggagaatgGcttgaacccgggaggcggagcttgcagtgagccgaaattgcgccactgcacttcagcctgggcgacagagcgagactccgtctca
chr3_46315539_46315540_rs4134396	chr3_46315539_46315540_rs4134396_A	A	0.193017	0.148396	-0.255046	0.0630322	225.3	255.2	alt	rs4134396	1.16	1.12	1.08	1.25	1.05	chr3	46315454	46315624	G	A	51	46315539	Inactive	ttgggagggctaggaaggcggatcacgaggtcaggagtttgagaccagcctgactaacatggtgaaaccctgtctctactaaaaAtacaaaaattagccaggcttggtggtgcgtgcctgtaatcccatctactcaggagactgaggcaggagaattgcttgaacctggg
chr3_46315539_46315540_rs4134396	chr3_46315539_46315540_rs4134396_G	G	0.429729	0.00140923	-0.255046	0.0630322	244.9	333.8	ref	rs4134396	1.15	1.49	1.39	1.42	1.36	chr3	46315454	46315624	G	A	51	46315539	Inactive	ttgggagggctaggaaggcggatcacgaggtcaggagtttgagaccagcctgactaacatggtgaaaccctgtctctactaaaaGtacaaaaattagccaggcttggtggtgcgtgcctgtaatcccatctactcaggagactgaggcaggagaattgcttgaacctggg
chr17_46040031_46040032_46040031	chr17_46040031_46040032_46040031_A	A	0.0185586	0.825067	-0.174285	0.0430485	741.5	746.5	ref	46040031	1.08	0.93	1	0.98	1.05	chr17	46039946	46040116	A	G	43	46040031	Inactive	ctacactccatcctcctttaatttgcccagtggcctgacacttggcagggcaagtgctgtcatatggaagatctgtttacgtgaAcattactgaaggtcattcttctatttgcaagcaggtcactttagctttttactttcaagtcccaaagggaaacaaaacaagacac
chr17_46040031_46040032_46040031	chr17_46040031_46040032_46040031_G	G	-0.145875	0.0998605	-0.174285	0.0430485	523.3	469.9	alt	46040031	0.9	0.93	0.79	0.94	0.92	chr17	46039946	46040116	A	G	43	46040031	Inactive	ctacactccatcctcctttaatttgcccagtggcctgacacttggcagggcaagtgctgtcatatggaagatctgtttacgtgaGcattactgaaggtcattcttctatttgcaagcaggtcactttagctttttactttcaagtcccaaagggaaacaaaacaagacac
chr9_21322732_21322733_21322732	chr9_21322732_21322733_21322732_C	C	-1.27743	8.43998e-42	0.203757	0.0399663	845.5	345.4	alt	21322732	0.45	0.39	0.44	0.4	0.35	chr9	21322647	21322817	T	C	36	21322732	Inactive	aaagactttattttcttcagtggagcactcttcctgagaagacagctctaaacaataagtaggtaggtaggaatcctagggccaCgaaggagatgaacaattcacatagattataccagctgaagtgaattcagttttacttatgtttcttagataagtcatatctgatg
chr9_21322732_21322733_21322732	chr9_21322732_21322733_21322732_T	T	-1.4721	2.51194e-34	0.203757	0.0399663	838.8	297	ref	21322732	0.43	0.33	0.34	0.33	0.34	chr9	21322647	21322817	T	C	36	21322732	Inactive	aaagactttattttcttcagtggagcactcttcctgagaagacagctctaaacaataagtaggtaggtaggaatcctagggccaTgaaggagatgaacaattcacatagattataccagctgaagtgaattcagttttacttatgtttcttagataagtcatatctgatg
chr21_33987891_33987892_rs75585764	chr21_33987891_33987892_rs75585764_C	C	0.648782	6.38403e-19	0.213196	0.0490278	410.4	641.3	ref	rs75585764	1.57	1.5	1.58	1.68	1.49	chr21	33987806	33987976	C	G	56	33987891	Inactive	gatgcaaactcagttctcatttcccaacctgactcagcctctgggtggaggcagcttctttagagaggacgcgcatctgatgtcCttgcagagaaaccctctgcagaggctgctggattggcaagggcataggggaggggacagggtgggtgcagcccaagatcactgga
chr21_33987891_33987892_rs75585764	chr21_33987891_33987892_rs75585764_G	G	0.86876	9.03833e-22	0.213196	0.0490278	389.7	707.4	alt	rs75585764	1.77	2	1.5	1.94	1.86	chr21	33987806	33987976	C	G	56	33987891	Inactive	gatgcaaactcagttctcatttcccaacctgactcagcctctgggtggaggcagcttctttagagaggacgcgcatctgatgtcGttgcagagaaaccctctgcagaggctgctggattggcaagggcataggggaggggacagggtgggtgcagcccaagatcactgga
chr5_131995059_131995060_rs56162149	chr5_131995059_131995060_rs56162149_C	C	0.212675	0.000311632	0.132574	0.0396167	954.3	1105.8	ref	rs56162149	1.15	1.14	1.1	1.16	1.25	chr5	131994974	131995144	C	T	59	131995059	Inactive	caggtggcagaggagagcaggtgttaacctggtaggaagagaaaccacgactcagagagaaatggctcagcggagtgctgtgtgCgctccccgggggaccaacatctcctgccatgtcacagatggcagccagggagccaccctcacccactacagcccaagtgggtaca
chr5_131995059_131995060_rs56162149	chr5_131995059_131995060_rs56162149_T	T	0.34673	1.46074e-09	0.132574	0.0396167	937.6	1187.5	alt	rs56162149	1.3	1.32	1.18	1.21	1.31	chr5	131994974	131995144	C	T	59	131995059	Inactive	caggtggcagaggagagcaggtgttaacctggtaggaagagaaaccacgactcagagagaaatggctcagcggagtgctgtgtgTgctccccgggggaccaacatctcctgccatgtcacagatggcagccagggagccaccctcacccactacagcccaagtgggtaca
chr17_45902256_45902257_45902256	chr17_45902256_45902257_45902256_A	A	0.805558	3.99333e-30	0.167404	0.0463784	442.8	777.5	alt	45902256	1.65	1.87	1.72	1.81	1.73	chr17	45902171	45902341	G	A	56	45902256	Inactive	tcaagcaattccgcctcagcctccgccgtagccgggactacaggtacacaccataatgctcggctgatttttgtatttttgtagAgatggggtatcgccatgttggccaggctggtcccgaacttctgacccaagtgatccacccacctcggcctcccaaagtgctggga
chr17_45902256_45902257_45902256	chr17_45902256_45902257_45902256_G	G	0.651359	9.70991e-19	0.167404	0.0463784	505.1	790.8	ref	45902256	1.52	1.68	1.37	1.64	1.61	chr17	45902171	45902341	G	A	56	45902256	Inactive	tcaagcaattccgcctcagcctccgccgtagccgggactacaggtacacaccataatgctcggctgatttttgtatttttgtagGgatggggtatcgccatgttggccaggctggtcccgaacttctgacccaagtgatccacccacctcggcctcccaaagtgctggga
chr17_39993471_39993472_rs1980707298	chr17_39993471_39993472_rs1980707298_-	-	1.40069	0.00343632	1.31607	0.0891214	138	365.9	alt	rs1980707298	1.15	2.73	3.15	2.53	3.69	chr17	39993385	39993555	T	-	59	39993471	Active only	gacccctctcacgagcatcaggcctgcagatccagctccccctcccactccccatgtctctctctacagcgtgtcccaaagagaccctcctggcccccttaccattccttcctcctgctttcccgatccagatcagggccttgggatcatctctgactctcccccatcc
chr3_46316069_46316070_rs6788723	chr3_46316069_46316070_rs6788723_C	C	-0.151574	0.0150194	0.127134	0.0356456	1929.3	1748.3	alt	rs6788723	0.88	0.9	1	0.86	0.9	chr3	46315984	46316154	G	C	48	46316069	Inactive	atcagagcttcattgttctacagataaggtaatgtaggattgttggttgcccctccaggtctgttaaattcacctccttccccaCagagcatccttcttaaggacagggagcctcaatatgtcagtcctcacagcacctccctcagtcttcagcacttaccagctcatca
chr3_46316069_46316070_rs6788723	chr3_46316069_46316070_rs6788723_G	G	-0.267984	3.88936e-08	0.127134	0.0356456	1715	1424.3	ref	rs6788723	0.83	0.79	0.84	0.85	0.85	chr3	46315984	46316154	G	C	48	46316069	Inactive	atcagagcttcattgttctacagataaggtaatgtaggattgttggttgcccctccaggtctgttaaattcacctccttccccaGagagcatccttcttaaggacagggagcctcaatatgtcagtcctcacagcacctccctcagtcttcagcacttaccagctcatca
chr17_45911721_45911722_45911721	chr17_45911721_45911722_45911721_A	A	0.619091	0.00468821	0.452005	0.0712336	206.4	319.6	ref	45911721	1.15	1.26	1.77	1.92	1.64	chr17	45911636	45911806	A	G	51	45911721	Active only	gcttgtagtcccagctactcaggaggctgaggcaggaggatcacttgagcccaggaaattgaggctgcagcgagccatgatggcAccactgcactgcagcctgggcgtcagaacgagacctgctctcaaaaaaacaaacaaacaacaaaaaaaaaggctttcttaaagag
chr17_45911721_45911722_45911721	chr17_45911721_45911722_45911721_G	G	1.1116	9.72052e-05	0.452005	0.0712336	176.5	384.4	alt	45911721	1.13	2.24	2.35	2.49	2.68	chr17	45911636	45911806	A	G	51	45911721	Active only	gcttgtagtcccagctactcaggaggctgaggcaggaggatcacttgagcccaggaaattgaggctgcagcgagccatgatggcGccactgcactgcagcctgggcgtcagaacgagacctgctctcaaaaaaacaaacaaacaacaaaaaaaaaggctttcttaaagag
chr3_46131580_46131581_rs13063635	chr3_46131580_46131581_rs13063635_C	C	0.00369861	0.964075	0.174746	0.0430984	749.1	754.4	alt	rs13063635	0.97	1	1.08	1.05	0.94	chr3	46131495	46131665	G	C	34	46131580	Inactive	taaaatttgaagttatatcaaatttgaaacttacaaagaaaaggcttagggttggattctgcttgggctggaacataaactcaaCgtgagaatatagccaactttgtgaatagagcaactgaaccaatactgggttttttgttttctttaaaaatcattctctgtggaag
chr3_46131580_46131581_rs13063635	chr3_46131580_46131581_rs13063635_G	G	-0.16299	0.0441803	0.174746	0.0430984	702.9	627.6	ref	rs13063635	0.93	0.81	0.92	0.84	0.96	chr3	46131495	46131665	G	C	34	46131580	Inactive	taaaatttgaagttatatcaaatttgaaacttacaaagaaaaggcttagggttggattctgcttgggctggaacataaactcaaGgtgagaatatagccaactttgtgaatagagcaactgaaccaatactgggttttttgttttctttaaaaatcattctctgtggaag
chr21_33988011_33988012_rs74766371	chr21_33988011_33988012_rs74766371_C	C	0.162092	0.184548	-0.238445	0.0514586	376.8	420.7	alt	rs74766371	1.05	1.16	0.91	1.19	1.28	chr21	33987926	33988096	T	C	54	33988011	Inactive	gcaagggcataggggaggggacagggtgggtgcagcccaagatcactggagttcctgggaagcggggagtctgtggttctctaaCggctgatttttctggggaaaaggtggtgttgactgtcccagcttggatgagaggatttgcgcattgcatctgaaaccaagaaaga
chr21_33988011_33988012_rs74766371	chr21_33988011_33988012_rs74766371_T	T	0.383758	8.92885e-07	-0.238445	0.0514586	386	503.3	ref	rs74766371	1.31	1.23	1.36	1.34	1.29	chr21	33987926	33988096	T	C	54	33988011	Inactive	gcaagggcataggggaggggacagggtgggtgcagcccaagatcactggagttcctgggaagcggggagtctgtggttctctaaTggctgatttttctggggaaaaggtggtgttgactgtcccagcttggatgagaggatttgcgcattgcatctgaaaccaagaaaga
chr3_46245172_46245173_rs13073976	chr3_46245172_46245173_rs13073976_C	C	-0.882785	1.37696e-20	0.214541	0.0401514	1039.5	567	alt	rs13073976	0.54	0.55	0.65	0.54	0.44	chr3	46245087	46245257	T	C	38	46245172	Inactive	agacacaagcatgaggtgtaacttttgcattagtaactattattaatgattggaagctctggaaatccatgtgctgccctaaaaCaccaattctgggaaatgtttgtggctggaaagaagactgcattcattcatgatttgaactttgagaggctcttcttgtgtatttc
chr3_46245172_46245173_rs13073976	chr3_46245172_46245173_rs13073976_T	T	-1.09277	1.14163e-31	0.214541	0.0401514	881.8	412.2	ref	rs13073976	0.49	0.46	0.53	0.48	0.38	chr3	46245087	46245257	T	C	38	46245172	Inactive	agacacaagcatgaggtgtaacttttgcattagtaactattattaatgattggaagctctggaaatccatgtgctgccctaaaaTaccaattctgggaaatgtttgtggctggaaagaagactgcattcattcatgatttgaactttgagaggctcttcttgtgtatttc
chr8_60624964_60624965_rs2625444	chr8_60624964_60624965_rs2625444_C	C	-0.0388322	0.475782	0.115981	0.0369624	1671.5	1623.4	alt	rs2625444	1	0.96	0.98	0.95	0.97	chr8	60624879	60625049	T	C	33	60624964	Inactive	aaccatgaaagtgtgggaactcagtgaaatacaaactattaatgaacttattattacaaatgagtaacaccacactgaaggggaCagggaagaaaaccaacatatataactttggaaaatagtattatcactgtatactgtaagactgaagacaaaatgatcacaaaggc
chr8_60624964_60624965_rs2625444	chr8_60624964_60624965_rs2625444_T	T	-0.155502	0.0258619	0.115981	0.0369624	1491.9	1334.4	ref	rs2625444	0.97	0.85	0.93	0.86	0.87	chr8	60624879	60625049	T	C	33	60624964	Inactive	aaccatgaaagtgtgggaactcagtgaaatacaaactattaatgaacttattattacaaatgagtaacaccacactgaaggggaTagggaagaaaaccaacatatataactttggaaaatagtattatcactgtatactgtaagactgaagacaaaatgatcacaaaggc
chr6_32697590_32697591_rs17212497	chr6_32697590_32697591_rs17212497_G	G	-1.59516	3.64225e-44	0.252724	0.0435808	655.2	220.3	alt	rs17212497	0.32	0.33	0.42	0.33	0.28	chr6	32697505	32697675	T	G	28	32697590	Inactive	ccggttcacctactttccaacattgctattaggttatttaactctttcttattgatttgagtagtactttatttcttcccttgtGtaatatatgtatttaaagtatctaaatatatttcatgactatgttgtccaacttttgtaatacatatcaacaaatatctacctgt
chr6_32697590_32697591_rs17212497	chr6_32697590_32697591_rs17212497_T	T	-1.81388	1.52575e-62	0.252724	0.0435808	769.3	216.3	ref	rs17212497	0.29	0.26	0.28	0.33	0.25	chr6	32697505	32697675	T	G	28	32697590	Inactive	ccggttcacctactttccaacattgctattaggttatttaactctttcttattgatttgagtagtactttatttcttcccttgtTtaatatatgtatttaaagtatctaaatatatttcatgactatgttgtccaacttttgtaatacatatcaacaaatatctacctgt
chr10_79619690_79619691_79619690	chr10_79619690_79619691_79619690_A	A	-0.179466	0.224106	0.244266	0.0461436	526.6	457.7	ref	79619690	1.03	0.82	0.75	0.98	0.76	chr10	79619605	79619775	A	G	54	79619690	Inactive	tacctggaggtatcaccagtgaaggtggtcccagggagagatcagagctctgtccgtaatatgtgccagtgggaatggctggaaAgcctggctgggaggtcccactaagtgaggagaaatggatcaggtccctgctaaaagaagcagtctggccaccatctgtcaaagca
chr10_79619690_79619691_79619690	chr10_79619690_79619691_79619690_G	G	0.0330962	0.703191	0.244266	0.0461436	544.9	554.9	alt	79619690	1.05	1.05	0.94	0.98	1.08	chr10	79619605	79619775	A	G	54	79619690	Inactive	tacctggaggtatcaccagtgaaggtggtcccagggagagatcagagctctgtccgtaatatgtgccagtgggaatggctggaaGgcctggctgggaggtcccactaagtgaggagaaatggatcaggtccctgctaaaagaagcagtctggccaccatctgtcaaagca
chr3_101658630_101658631_rs56291106	chr3_101658630_101658631_rs56291106_C	C	0.0314908	0.77949	0.216414	0.0498828	444.2	449.6	ref	rs56291106	1.1	0.88	0.99	1.03	1.06	chr3	101658545	101658715	C	T	48	101658630	Inactive	ggaattttgctcttgttgtccaggctggaatgcagtggtgccacctcggctcacggcaaccaccacctcccaggttcaaatgacCggagaccactactctaaatgaagtaacttaggaatggaaaaccaaacatcgtatgttctcactcataattgggagctgagctatg
chr3_101658630_101658631_rs56291106	chr3_101658630_101658631_rs56291106_T	T	0.229002	0.0202273	0.216414	0.0498828	447.9	525.8	alt	rs56291106	1.24	1.18	1.33	1.07	1.07	chr3	101658545	101658715	C	T	48	101658630	Inactive	ggaattttgctcttgttgtccaggctggaatgcagtggtgccacctcggctcacggcaaccaccacctcccaggttcaaatgacTggagaccactactctaaatgaagtaacttaggaatggaaaaccaaacatcgtatgttctcactcataattgggagctgagctatg
chr17_45925189_45925190_45925189	chr17_45925189_45925190_45925189_A	A	0.105563	0.2449	0.18212	0.0435808	716.1	770.9	ref	45925189	0.99	1.14	0.95	1.15	1.15	chr17	45925104	45925274	A	G	49	45925189	Inactive	cctcctctctccctatctcttgtgtttgacgcatgataggaattcagaaatatatgtttgtggatttgtttattcacgtagcaaAccatttcttgagtgcctaccatgggccaggtagaatgggcggccccgggctgcagtggtttcttcagcccctctccagggtttac
chr17_45925189_45925190_45925189	chr17_45925189_45925190_45925189_G	G	0.272679	3.5189e-05	0.18212	0.0435808	792.9	967.2	alt	45925189	1.16	1.19	1.28	1.16	1.3	chr17	45925104	45925274	A	G	49	45925189	Inactive	cctcctctctccctatctcttgtgtttgacgcatgataggaattcagaaatatatgtttgtggatttgtttattcacgtagcaaGccatttcttgagtgcctaccatgggccaggtagaatgggcggccccgggctgcagtggtttcttcagcccctctccagggtttac
chr17_45709310_45709311_45709310	chr17_45709310_45709311_45709310_G	G	0.141305	0.124049	0.16141	0.0461436	606.7	672.8	alt	45709310	1	1.2	1.03	1.14	1.18	chr17	45709225	45709395	T	G	49	45709310	Inactive	gaccagatcagtgacttccagatcacttttcctaaccacaatgggcacatgttagccctttccatgggcccgggccacttccagGacccctataggggctgtaatgcaaacccttattccttttccagaaagatcatcagaacagagaaccctgagaattgcattgcagg
chr17_45709310_45709311_45709310	chr17_45709310_45709311_45709310_T	T	-0.011717	0.889816	0.16141	0.0461436	567	559.8	ref	45709310	0.99	1.02	0.94	1.02	0.95	chr17	45709225	45709395	T	G	49	45709310	Inactive	gaccagatcagtgacttccagatcacttttcctaaccacaatgggcacatgttagccctttccatgggcccgggccacttccagTacccctataggggctgtaatgcaaacccttattccttttccagaaagatcatcagaacagagaaccctgagaattgcattgcagg
chr17_45701985_45701986_45701985	chr17_45701985_45701986_45701985_A	A	0.413395	3.32029e-08	-0.1584	0.0482273	492.3	647.9	alt	45701985	1.4	1.33	1.23	1.34	1.28	chr17	45701900	45702070	G	A	48	45701985	Inactive	gggcctcaaagagtgggcagagtgtggaaggaggaggagaggcaatgaatttagtggaatcattgtgtgttttggagtgcacacAtggagtgaccaactagatgtctgaaattatcctggagtgccgaattactaattccagctctggagtgtccctatctgacctttag
chr17_45701985_45701986_45701985	chr17_45701985_45701986_45701985_G	G	0.575567	1.67641e-11	-0.1584	0.0482273	498.7	734.2	ref	45701985	1.65	1.37	1.38	1.5	1.46	chr17	45701900	45702070	G	A	48	45701985	Inactive	gggcctcaaagagtgggcagagtgtggaaggaggaggagaggcaatgaatttagtggaatcattgtgtgttttggagtgcacacGtggagtgaccaactagatgtctgaaattatcctggagtgccgaattactaattccagctctggagtgtccctatctgacctttag
chr3_46383119_46383120_rs34455547	chr3_46383119_46383120_rs34455547_C	C	-0.103909	0.203159	-0.15401	0.0464865	568.5	527.3	alt	rs34455547	0.98	0.91	0.97	0.88	0.9	chr3	46383034	46383204	G	C	49	46383119	Inactive	gctatttcttcttcagattaggatgtgctcccccaaacagtgcacttagacatagcgggcaatccagctcactctctgcagtgaCagagaagcactggccgaccagagtcagccaggggctcatgggtatgaaatcaacagcatgattttgtaagtaatggatggaaagg
chr3_46383119_46383120_rs34455547	chr3_46383119_46383120_rs34455547_G	G	0.0405395	0.618067	-0.15401	0.0464865	582.8	600.5	ref	rs34455547	1.01	1.12	1.02	1.02	0.98	chr3	46383034	46383204	G	C	49	46383119	Inactive	gctatttcttcttcagattaggatgtgctcccccaaacagtgcacttagacatagcgggcaatccagctcactctctgcagtgaGagagaagcactggccgaccagagtcagccaggggctcatgggtatgaaatcaacagcatgattttgtaagtaatggatggaaagg
chr1_77480280_77480281_77480280	chr1_77480280_77480281_77480280_A	A	-0.104209	0.196772	-0.18923	0.0459267	673.9	620.1	alt	77480280	0.98	0.97	0.81	0.91	0.93	chr1	77480195	77480365	G	A	45	77480280	Inactive	tggaaccatgaggtttattgagagtccctggttacaccctccaatcaaacatctcattcacctgggctttcatgtcagtgcaccAcattcctggtgagagttgatgacagttgcatctatgtcccagcagcctgttcactattgatgaattaatgaaaataaagctgggg
chr1_77480280_77480281_77480280	chr1_77480280_77480281_77480280_G	G	0.0768832	0.393388	-0.18923	0.0459267	630.9	660.2	ref	77480280	1.14	0.98	1.1	1.05	0.96	chr1	77480195	77480365	G	A	45	77480280	Inactive	tggaaccatgaggtttattgagagtccctggttacaccctccaatcaaacatctcattcacctgggctttcatgtcagtgcaccGcattcctggtgagagttgatgacagttgcatctatgtcccagcagcctgttcactattgatgaattaatgaaaataaagctgggg
chr10_79640095_79640096_79640095	chr10_79640095_79640096_79640095_A	A	-0.623234	7.61628e-07	0.212519	0.0511478	381.3	247.6	ref	79640095	0.7	0.59	0.73	0.58	0.64	chr10	79640010	79640180	A	G	36	79640095	Inactive	cgggtaaggagcatactccaaactcttggtattatcctactgatagtcataataatagtctttctggtgtgctatattctcttaAaagttttaagtgtttgcatgcagccatctctagaatgtcaaatggtctctctttaactggaatgacaagagctgaaagaaatatg
chr10_79640095_79640096_79640095	chr10_79640095_79640096_79640095_G	G	-0.399934	2.50864e-05	0.212519	0.0511478	652.4	490.6	alt	79640095	0.83	0.8	0.74	0.68	0.7	chr10	79640010	79640180	A	G	36	79640095	Inactive	cgggtaaggagcatactccaaactcttggtattatcctactgatagtcataataatagtctttctggtgtgctatattctcttaGaagttttaagtgtttgcatgcagccatctctagaatgtcaaatggtctctctttaactggaatgacaagagctgaaagaaatatg
chr3_46418701_46418702_rs7613140	chr3_46418701_46418702_rs7613140_A	A	-0.119051	0.13842	0.150112	0.0401514	1263.4	1155.1	ref	rs7613140	0.96	0.88	0.79	0.94	1.01	chr3	46418616	46418786	A	G	54	46418701	Inactive	gggccgcgtcttccaccatacctttggtgtggtgacatgtattatgcttacacacactgtgacgggtacccatcccacagtgctAttaccccagtgttgctatatgcaccacagtgcctgggccaggggtactgcacgttacctcactagccagccccacccatcataaa
chr3_46418701_46418702_rs7613140	chr3_46418701_46418702_rs7613140_G	G	0.0202487	0.741911	0.150112	0.0401514	1274.7	1291.7	alt	rs7613140	1.01	1.01	0.96	1.01	1.08	chr3	46418616	46418786	A	G	54	46418701	Inactive	gggccgcgtcttccaccatacctttggtgtggtgacatgtattatgcttacacacactgtgacgggtacccatcccacagtgctGttaccccagtgttgctatatgcaccacagtgcctgggccaggggtactgcacgttacctcactagccagccccacccatcataaa
chr17_46017301_46017302_46017301	chr17_46017301_46017302_46017301_C	C	0.122934	0.0216558	-0.167726	0.0437203	1255.9	1360.7	ref	46017301	1.11	1.12	1.04	1.11	1.04	chr17	46017216	46017386	C	G	54	46017301	Inactive	ttcctcatgccttgtcccatgcttgggcatggtgtcaagcgtcaggagggagaaagggtccttatttatttatttagagagggaCccttcttctgttcccaggctggagtgcagtggtgcgatctcggctcactgcaacctccgcctcctgggttcaagtgattctcctg
chr17_46017301_46017302_46017301	chr17_46017301_46017302_46017301_G	G	-0.035722	0.723323	-0.167726	0.0437203	662.7	642	alt	46017301	1.02	1.07	0.83	0.9	1.01	chr17	46017216	46017386	C	G	54	46017301	Inactive	ttcctcatgccttgtcccatgcttgggcatggtgtcaagcgtcaggagggagaaagggtccttatttatttatttagagagggaGccttcttctgttcccaggctggagtgcagtggtgcgatctcggctcactgcaacctccgcctcctgggttcaagtgattctcctg
chr11_43535888_43535889_SNP22	chr11_43535888_43535889_SNP22_G	G	0.0760386	0.462591	-0.277202	0.0456867	825.1	877.7	alt	SNP22	0.9	1.1	1.11	1.1	1.11	chr11	43535803	43535973	GT	G	40	43535888	Inactive	ttgatagtaaatgtgtagaattatttttgggttatctattctgttccattgttctatgtgtctggttgtttgttttttttgtttGttttttttttgagacagagtcttgctctgttgctcaggctggagtgcagtggcacaatctcggctcactgcagcctccacctcc
chr11_43535888_43535889_SNP22	chr11_43535888_43535889_SNP22_GT	GT	0.383716	0.155528	-0.277202	0.0456867	624.7	818.3	ref	SNP22	0.86	1.31	1.56	1.32	1.5	chr11	43535803	43535973	GT	G	40	43535888	Inactive	ttgatagtaaatgtgtagaattatttttgggttatctattctgttccattgttctatgtgtctggttgtttgttttttttgtttGTttttttttttgagacagagtcttgctctgttgctcaggctggagtgcagtggcacaatctcggctcactgcagcctccacctcc
chr12_26114393_26114394_rs137859282	chr12_26114393_26114394_rs137859282_A	A	2.95026	2.93344e-06	1.29581	0.096225	211.2	1633	ref	rs137859282	2.07	9	9.46	8.8	9.33	chr12	26114308	26114478	A	ACGGTCCCCG	79	26114393	Active only	gacgcagccgggaagggtgtggtgcagctgtcgggagagcgcgcccgggcccggccgcctcggctccgccctcggccccAcggtcccccatcccgccgcccgccagcgccccggggccagcgtctggagaactgtggacgcgcacgcgcgtaggacggcg
chr12_26114393_26114394_rs137859282	chr12_26114393_26114394_rs137859282_ACGGTCCCCG	ACGGTCCCCG	4.50748	1.96329e-06	1.29581	0.096225	55.5	1263	alt	rs137859282	2.16	28.52	30.3	26.61	26.16	chr12	26114308	26114478	A	ACGGTCCCCG	79	26114393	Active only	gacgcagccgggaagggtgtggtgcagctgtcgggagagcgcgcccgggcccggccgcctcggctccgccctcggccccACGGTCCCCGcggtcccccatcccgccgcccgccagcgccccggggccagcgtctggagaactgtggacgcgcacgcgcgtaggacggcg
chr17_46013430_46013431_46013430	chr17_46013430_46013431_46013430_C	C	0.304179	3.3658e-06	0.130956	0.0435573	890	1108.2	alt	46013430	1.19	1.2	1.31	1.2	1.34	chr17	46013345	46013515	T	C	61	46013430	Inactive	gtctgtctgccactgtggagtccctacagcgtgccccccacaggggagctggttctttgactgagatcagctggcagctcagggCcatcattcccagagggagcggtgccctggaggccacaggcctcctcatgtgtgtctgcgtccgctcgagcttactgagacactaa
chr17_46013430_46013431_46013430	chr17_46013430_46013431_46013430_T	T	0.182227	0.00178324	0.130956	0.0435573	884.9	1003.4	ref	46013430	1.15	1.07	1.18	1.15	1.12	chr17	46013345	46013515	T	C	61	46013430	Inactive	gtctgtctgccactgtggagtccctacagcgtgccccccacaggggagctggttctttgactgagatcagctggcagctcagggTcatcattcccagagggagcggtgccctggaggccacaggcctcctcatgtgtgtctgcgtccgctcgagcttactgagacactaa
chr17_45751332_45751333_45751332	chr17_45751332_45751333_45751332_C	C	0.303301	0.00280644	-0.222143	0.0541725	412.9	511.3	ref	45751332	1.17	1.43	1.11	1.18	1.3	chr17	45751247	45751417	C	T	53	45751332	Inactive	gccgggccagcgtgcccgggaatgcggagggagagggcctgtgctcctccttctgagaaacacatggtttccccaatctaacagCggccaaaaggaaaaactatgtactctacaaaatccacagtatacacacgacccgccaacatttcagcatcatctctccgagagat
chr17_45751332_45751333_45751332	chr17_45751332_45751333_45751332_T	T	0.0715204	0.557852	-0.222143	0.0541725	388.4	411.5	alt	45751332	0.94	0.98	1.06	1.15	1.17	chr17	45751247	45751417	C	T	53	45751332	Inactive	gccgggccagcgtgcccgggaatgcggagggagagggcctgtgctcctccttctgagaaacacatggtttccccaatctaacagTggccaaaaggaaaaactatgtactctacaaaatccacagtatacacacgacccgccaacatttcagcatcatctctccgagagat
chr3_46453824_46453825_rs13064957	chr3_46453824_46453825_rs13064957_A	A	-0.910226	2.60903e-21	0.166766	0.0433269	894	470.6	ref	rs13064957	0.59	0.55	0.48	0.47	0.53	chr3	46453739	46453909	A	G	47	46453824	Inactive	gcacgtaagtaaggaacacaggtgaaggtatcagtcgtgtggctgcatgtggtagaggaaaagagagcacaacctctgtccatcActatggtgacagagaagtaaaaggtggatgtattccacggaacactcctcaactgttaggacccctgagctagacatgtatacaa
chr3_46453824_46453825_rs13064957	chr3_46453824_46453825_rs13064957_G	G	-0.741622	3.04039e-29	0.166766	0.0433269	1010.6	599.4	alt	rs13064957	0.63	0.59	0.59	0.59	0.56	chr3	46453739	46453909	A	G	47	46453824	Inactive	gcacgtaagtaaggaacacaggtgaaggtatcagtcgtgtggctgcatgtggtagaggaaaagagagcacaacctctgtccatcGctatggtgacagagaagtaaaaggtggatgtattccacggaacactcctcaactgttaggacccctgagctagacatgtatacaa
chr3_46017416_46017417_rs71327006	chr3_46017416_46017417_rs71327006_A	A	-0.0585615	0.615166	-0.186377	0.0454126	809.7	786	alt	rs71327006	0.83	0.9	1.13	1.02	0.98	chr3	46017331	46017501	G	A	43	46017416	Inactive	tcccatcacaggcatttgcataaatgaaacctgtgaaaagttcaacaaagcttaattccaaacaaaaaagatgatgtttaggccAgtgggccccagacaagttcacaagaagctcatggggtgagtacctggtgttgaccagaagatgagatgtaggcaagtatagtaag
chr3_46017416_46017417_rs71327006	chr3_46017416_46017417_rs71327006_G	G	0.131531	0.228363	-0.186377	0.0454126	768.9	848.1	ref	rs71327006	0.93	1.08	1.15	1.22	1.14	chr3	46017331	46017501	G	A	43	46017416	Inactive	tcccatcacaggcatttgcataaatgaaacctgtgaaaagttcaacaaagcttaattccaaacaaaaaagatgatgtttaggccGgtgggccccagacaagttcacaagaagctcatggggtgagtacctggtgttgaccagaagatgagatgtaggcaagtatagtaag
chr3_46218704_46218705_rs35195804	chr3_46218704_46218705_rs35195804_A	A	-0.966377	2.03298e-42	0.128042	0.0430984	951.2	488.5	ref	rs35195804	0.49	0.53	0.5	0.54	0.51	chr3	46218619	46218789	A	G	31	46218704	Inactive	gtaatgcaccataatcaagtggatttcataccagggaggcagggctgatttaacatatgtaagtcaataaatgtgatataccacAtaaacagaagtaaaaacaaaaatcatataatcatctcaatagattcagaaaaagtatttgacaaaatccagtttccatttatgat
chr3_46218704_46218705_rs35195804	chr3_46218704_46218705_rs35195804_G	G	-0.829999	8.79834e-33	0.128042	0.0430984	1121.4	628.2	alt	rs35195804	0.57	0.54	0.57	0.6	0.53	chr3	46218619	46218789	A	G	31	46218704	Inactive	gtaatgcaccataatcaagtggatttcataccagggaggcagggctgatttaacatatgtaagtcaataaatgtgatataccacGtaaacagaagtaaaaacaaaaatcatataatcatctcaatagattcagaaaaagtatttgacaaaatccagtttccatttatgat
chr17_45944953_45944954_45944953	chr17_45944953_45944954_45944953_A	A	0.114077	0.0902541	-0.136197	0.0399545	1653.8	1792.3	alt	45944953	1.01	1.14	1.03	1.14	1.1	chr17	45944868	45945038	G	A	54	45944953	Inactive	tgcgacagtcccaccatccctcccgactctcactcccaacagacttcccactgtaaagctgaactctccagcaaatcacctctcAccagactctctcctcactctctctgggtccactagaggttcctcagcctctctttgccttggttttcccagctgtaaaatggagc
chr17_45944953_45944954_45944953	chr17_45944953_45944954_45944953_G	G	0.243491	0.00262139	-0.136197	0.0399545	1786.1	2121.3	ref	45944953	1.06	1.25	1.24	1.26	1.14	chr17	45944868	45945038	G	A	54	45944953	Inactive	tgcgacagtcccaccatccctcccgactctcactcccaacagacttcccactgtaaagctgaactctccagcaaatcacctctcGccagactctctcctcactctctctgggtccactagaggttcctcagcctctctttgccttggttttcccagctgtaaaatggagc
chr1_77501822_77501823_rs71658797	chr1_77501822_77501823_rs71658797_A	A	-0.274573	3.89611e-06	0.121935	0.0424139	1228.5	1021.6	alt	rs71658797	0.82	0.8	0.85	0.78	0.9	chr1	77501737	77501907	T	A	39	77501822	Inactive	agaaaaaggtttacatttaaagtagggctcaggtcaaacaaaattagagcccttgtcttctagtcttctccaaagaagaaagaaAcctgaactaaaatatcagccccagcactgcacaacatcactagatagtgtaaaatcagagactgtgcctatttcactcactcctg
chr1_77501822_77501823_rs71658797	chr1_77501822_77501823_rs71658797_T	T	-0.390354	3.01448e-14	0.121935	0.0424139	1290.9	984.6	ref	rs71658797	0.77	0.78	0.76	0.74	0.76	chr1	77501737	77501907	T	A	39	77501822	Inactive	agaaaaaggtttacatttaaagtagggctcaggtcaaacaaaattagagcccttgtcttctagtcttctccaaagaagaaagaaTcctgaactaaaatatcagccccagcactgcacaacatcactagatagtgtaaaatcagagactgtgcctatttcactcactcctg
chr17_45897111_45897112_45897111	chr17_45897111_45897112_45897111_A	A	1.31477	7.60923e-05	-0.565024	0.0935973	90.5	228.5	ref	45897111	1.4	2.47	3.67	2.16	2.92	chr17	45897026	45897196	A	T	69	45897111	Active only	gaccaggccgaccctccttgacggtggcgtagagggctggagcctgggtactgcgaggctcctcgcatggctgggcccgccgcgAggggttgcagagcggctcagggatcgattcaagcatcgtctctcctccctcgcccccagacagagctgggcgcggggttcccctt
chr17_45897111_45897112_45897111	chr17_45897111_45897112_45897111_T	T	0.711947	6.48394e-15	-0.565024	0.0935973	834	1370.1	alt	45897111	1.44	1.62	1.56	1.79	1.81	chr17	45897026	45897196	A	T	69	45897111	Active only	gaccaggccgaccctccttgacggtggcgtagagggctggagcctgggtactgcgaggctcctcgcatggctgggcccgccgcgTggggttgcagagcggctcagggatcgattcaagcatcgtctctcctccctcgcccccagacagagctgggcgcggggttcccctt
chrX_15523993_15523994_15523993	chrX_15523993_15523994_15523993_A	A	-0.600341	1.61e-11	0.165153	0.0396167	1994.8	1321.3	alt	15523993	0.64	0.58	0.77	0.69	0.62	chrX	15523908	15524078	G	A	33	15523993	Inactive	caaaggattgattgatcacctcttagcatgagcagcattgcatctgcaagtaaattataataattgctaaaaggtcttcatggaActtgactttttaaagtgcagccatgattcttatctcatatatgggataatactttttatcaactttctgtcattcttacaatctt
chrX_15523993_15523994_15523993	chrX_15523993_15523994_15523993_G	G	-0.760695	6.22885e-33	0.165153	0.0396167	1886	1112.7	ref	15523993	0.58	0.56	0.62	0.64	0.54	chrX	15523908	15524078	G	A	33	15523993	Inactive	caaaggattgattgatcacctcttagcatgagcagcattgcatctgcaagtaaattataataattgctaaaaggtcttcatggaGcttgactttttaaagtgcagccatgattcttatctcatatatgggataatactttttatcaactttctgtcattcttacaatctt
chr9_21265799_21265800_21265799	chr9_21265799_21265800_21265799_C	C	-0.0199869	0.788592	-0.125399	0.0437203	979.8	967.6	ref	21265799	0.96	0.96	1	1.06	0.96	chr9	21265714	21265884	C	G	54	21265799	Inactive	aggtttactagatgcactttacctggggtgggggtggaggaagtaaagtgaagttcgcagcaggacctgggggcaagggtcagcCacctcagtgctcatgcactccattgcactccctgcccaggttcctccagatttgccactcagttccccaatactgtagcatatat
chr9_21265799_21265800_21265799	chr9_21265799_21265800_21265799_G	G	-0.150154	0.0314928	-0.125399	0.0437203	1023.9	927.4	alt	21265799	0.87	0.85	0.97	0.96	0.87	chr9	21265714	21265884	C	G	54	21265799	Inactive	aggtttactagatgcactttacctggggtgggggtggaggaagtaaagtgaagttcgcagcaggacctgggggcaagggtcagcGacctcagtgctcatgcactccattgcactccctgcccaggttcctccagatttgccactcagttccccaatactgtagcatatat
chr16_89200051_89200052_rs34094455	chr16_89200051_89200052_rs34094455_C	C	0.27351	0.00422284	-0.233958	0.0432767	1055.9	1277.3	alt	rs34094455	1.07	1.27	1.1	1.35	1.26	chr16	89199966	89200136	T	C	64	89200051	Inactive	aggggcttggtccaggtcacacagcagcctctctggtctccggcagcccctgcacaggggtcggggggatctgcccaccctaagCtttctgcttgtccctagatagggcctcccccacctccgcacaccattgctcttcccccacggccagctcttgtccgacccgtttc
chr16_89200051_89200052_rs34094455	chr16_89200051_89200052_rs34094455_T	T	0.516915	0.000379637	-0.233958	0.0432767	1226.1	1757.8	ref	rs34094455	1.08	1.42	1.41	1.71	1.55	chr16	89199966	89200136	T	C	64	89200051	Inactive	aggggcttggtccaggtcacacagcagcctctctggtctccggcagcccctgcacaggggtcggggggatctgcccaccctaagTtttctgcttgtccctagatagggcctcccccacctccgcacaccattgctcttcccccacggccagctcttgtccgacccgtttc
chr17_45868489_45868490_45868489	chr17_45868489_45868490_45868489_A	A	0.133084	0.0480226	-0.139375	0.0430984	1274.7	1394.7	alt	45868489	1.1	1.05	1.13	1.18	1.01	chr17	45868404	45868574	G	A	48	45868489	Inactive	tacttcatctcctacctaaccaatcagcactcctggctcactggcttccgccccaccaagttgtccttaaaaactctaatccccAaaacctcaggaagactgagttgagtaataataaaactctggtctcccccacagctggctctgggtgaattactctttctctactg
chr17_45868489_45868490_45868489	chr17_45868489_45868490_45868489_G	G	0.267959	0.000421249	-0.139375	0.0430984	1186.1	1429.1	ref	45868489	1.19	1.1	1.3	1.31	1.13	chr17	45868404	45868574	G	A	48	45868489	Inactive	tacttcatctcctacctaaccaatcagcactcctggctcactggcttccgccccaccaagttgtccttaaaaactctaatccccGaaacctcaggaagactgagttgagtaataataaaactctggtctcccccacagctggctctgggtgaattactctttctctactg
chr1_155265030_155265031_rs56562993	chr1_155265030_155265031_rs56562993_A	A	-0.163011	0.00553385	0.154865	0.0449259	1090.1	969.5	ref	rs56562993	0.93	0.91	0.9	0.87	0.84	chr1	155264945	155265115	A	G	35	155265030	Inactive	agaagtaggggagcaaaaggattaagaaatgattatagaacagcgtgcacatctgtaagcatctgaagactacactcaagtgccAgatatatagttattctgaaaacatgtaacatgtagcaaatgggtttttctgaaaaaatgtaacatgtagcaaatgggtttttctg
chr1_155265030_155265031_rs56562993	chr1_155265030_155265031_rs56562993_G	G	0.0019411	0.983062	0.154865	0.0449259	921.2	912.9	alt	rs56562993	1.08	1.04	0.87	0.96	1	chr1	155264945	155265115	A	G	35	155265030	Inactive	agaagtaggggagcaaaaggattaagaaatgattatagaacagcgtgcacatctgtaagcatctgaagactacactcaagtgccGgatatatagttattctgaaaacatgtaacatgtagcaaatgggtttttctgaaaaaatgtaacatgtagcaaatgggtttttctg
chr6_31264169_31264170_rs112445341	chr6_31264169_31264170_rs112445341_C	C	0.106153	0.0723893	-0.115684	0.0434147	1150.9	1245.9	ref	rs112445341	1.03	1.14	1.11	1.08	1.05	chr6	31264084	31264254	C	T	41	31264169	Inactive	ggcataagaaattataaaagtattatttgggaactgttaaatgtccatattaaaatgaaatcttcacaatttatgttcctctgcCgcagctccagccagtccctccgttcagggtccttgacttcccgcaacaacagtaagagtaagcaagtaaacctctaccttcttcg
chr6_31264169_31264170_rs112445341	chr6_31264169_31264170_rs112445341_T	T	-0.00394338	0.949285	-0.115684	0.0434147	1280.1	1278.5	alt	rs112445341	0.98	0.99	0.98	0.99	1.04	chr6	31264084	31264254	C	T	41	31264169	Inactive	ggcataagaaattataaaagtattatttgggaactgttaaatgtccatattaaaatgaaatcttcacaatttatgttcctctgcTgcagctccagccagtccctccgttcagggtccttgacttcccgcaacaacagtaagagtaagcaagtaaacctctaccttcttcg
chr4_105711872_105711873_rs112528936	chr4_105711872_105711873_rs112528936_A	A	-0.309268	3.96045e-06	-0.128913	0.0482523	863.5	699.5	ref	rs112528936	0.82	0.8	0.84	0.74	0.84	chr4	105711787	105711957	A	G	31	105711872	Inactive	ttataattcttgttttataaatattcttgctaggcacatgtatggaatctagttaagattcttagttcctttgccctggatataAgtatacataaaaacttctgtgcttgctttatttatgagtttggttagattccatttatacttttcccgattcacctcacaaaggt
chr4_105711872_105711873_rs112528936	chr4_105711872_105711873_rs112528936_G	G	-0.43461	3.65341e-09	-0.128913	0.0482523	654.9	486.4	alt	rs112528936	0.75	0.75	0.79	0.69	0.74	chr4	105711787	105711957	A	G	31	105711872	Inactive	ttataattcttgttttataaatattcttgctaggcacatgtatggaatctagttaagattcttagttcctttgccctggatataGgtatacataaaaacttctgtgcttgctttatttatgagtttggttagattccatttatacttttcccgattcacctcacaaaggt
chr6_31174177_31174178_rs72856758	chr6_31174177_31174178_rs72856758_C	C	-0.423336	4.54839e-10	-0.132304	0.0435808	1157.4	857.3	alt	rs72856758	0.79	0.74	0.76	0.74	0.66	chr6	31174092	31174262	T	C	46	31174177	Inactive	ggagatgatctcccttaatagcaatttagacaaattcctttgctcactgtggaccaagtcccctcttctcaacaaaggaccctcCgatctcccccatgagccctgcaaactgaggtcaccttatcccaaatccagacactcttacctcaaatagaggagtcaactctcta
chr6_31174177_31174178_rs72856758	chr6_31174177_31174178_rs72856758_T	T	-0.299522	4.61506e-07	-0.132304	0.0435808	1183.7	961.5	ref	rs72856758	0.83	0.81	0.86	0.81	0.75	chr6	31174092	31174262	T	C	46	31174177	Inactive	ggagatgatctcccttaatagcaatttagacaaattcctttgctcactgtggaccaagtcccctcttctcaacaaaggaccctcTgatctcccccatgagccctgcaaactgaggtcaccttatcccaaatccagacactcttacctcaaatagaggagtcaactctcta
chr21_33285111_33285112_33285111	chr21_33285111_33285112_33285111_A	A	-0.456133	1.80422e-05	0.200982	0.0516277	525.8	376.6	alt	33285111	0.8	0.75	0.6	0.73	0.7	chr21	33285026	33285196	G	A	52	33285111	Inactive	attacagtgcccaccaccacacccagctaatttttttatttttagtagagagtggggtttcgccatattggccaggctggtctcAaactcctgacctcaagtgatccacccacctcagcctcccaaagtgctggggttacaggtatgagccaccatgcccagccatccag
chr21_33285111_33285112_33285111	chr21_33285111_33285112_33285111_G	G	-0.66874	1.23562e-10	0.200982	0.0516277	522.6	324.9	ref	33285111	0.68	0.65	0.61	0.63	0.54	chr21	33285026	33285196	G	A	52	33285111	Inactive	attacagtgcccaccaccacacccagctaatttttttatttttagtagagagtggggtttcgccatattggccaggctggtctcGaactcctgacctcaagtgatccacccacctcagcctcccaaagtgctggggttacaggtatgagccaccatgcccagccatccag
chr4_105635361_105635362_rs17036027	chr4_105635361_105635362_rs17036027_C	C	-0.45944	1.65103e-12	0.130626	0.0430171	1166.5	844	ref	rs17036027	0.75	0.69	0.75	0.75	0.67	chr4	105635276	105635446	C	G	27	105635361	Inactive	atgaacaaataaaaagatgttataatatagtgccactactccacagattgttgttttatcctactggaaaatctctcagattccCtttcataaagcgttatactacataaacacaatgtttaatttatgttatgatatttaggttttacttggctaaaataaatgaaata
chr4_105635361_105635362_rs17036027	chr4_105635361_105635362_rs17036027_G	G	-0.331574	2.57562e-07	0.130626	0.0430171	1792.6	1422.8	alt	rs17036027	0.82	0.79	0.85	0.79	0.72	chr4	105635276	105635446	C	G	27	105635361	Inactive	atgaacaaataaaaagatgttataatatagtgccactactccacagattgttgttttatcctactggaaaatctctcagattccGtttcataaagcgttatactacataaacacaatgtttaatttatgttatgatatttaggttttacttggctaaaataaatgaaata
chr3_101680075_101680076_rs57534714	chr3_101680075_101680076_rs57534714_C	C	0.11414	0.468869	0.281684	0.0815832	204.1	222.7	ref	rs57534714	0.97	1.1	1.05	1.13	1.19	chr3	101679990	101680160	C	G	54	101680075	Inactive	aggtcgggagttcgagaccagcctgcccatgaagaaaccacgcctctactaaaaatacaaaataagccaggcatggtggcacatCcctgtaatcccagctacttgggaggctgaggcaggagaatcacttgaacccaggaggcagaggttgcggtgagcagagatcgagc
chr3_101680075_101680076_rs57534714	chr3_101680075_101680076_rs57534714_G	G	0.413089	0.00467675	0.281684	0.0815832	186.2	247.3	alt	rs57534714	1.4	1.51	1.34	1.21	1.18	chr3	101679990	101680160	C	G	54	101680075	Inactive	aggtcgggagttcgagaccagcctgcccatgaagaaaccacgcctctactaaaaatacaaaataagccaggcatggtggcacatGcctgtaatcccagctacttgggaggctgaggcaggagaatcacttgaacccaggaggcagaggttgcggtgagcagagatcgagc
chr6_31279717_31279718_rs151009264	chr6_31279717_31279718_rs151009264_C	C	-0.644031	2.26432e-07	0.257846	0.0502283	654.1	411.6	ref	rs151009264	0.74	0.56	0.58	0.71	0.56	chr6	31279632	31279802	C	T	37	31279717	Inactive	gagacctagaaccagaaatactatttgaccccttgggtatctacccaaaggaatataaatcattctactataaagacacatgcaCacgtatgtttactgcagcactatttacaatagcaaagacttggaaccaacccaaatgtccatcagtgatagatggataaagaaaa
chr6_31279717_31279718_rs151009264	chr6_31279717_31279718_rs151009264_T	T	-0.392579	0.00418819	0.257846	0.0502283	688.9	521.6	alt	rs151009264	0.92	0.7	0.83	0.68	0.65	chr6	31279632	31279802	C	T	37	31279717	Inactive	gagacctagaaccagaaatactatttgaccccttgggtatctacccaaaggaatataaatcattctactataaagacacatgcaTacgtatgtttactgcagcactatttacaatagcaaagacttggaaccaacccaaatgtccatcagtgatagatggataaagaaaa
chr17_45714960_45714961_45714960	chr17_45714960_45714961_45714960_C	C	-0.215297	0.00231203	-0.181734	0.0510128	644.7	554.7	ref	45714960	0.87	0.88	0.85	0.85	0.85	chr17	45714875	45715045	C	T	44	45714960	Inactive	caaagtttaacaaaagaaaaagaaatagggaaaaaagtaaaaaatgaaatacctggggctggttaatctatagagaaaagaggcCtaattggctcatggttccacgggctgtacagaaaggatggtgccggcatctgctcagcttctgggacgcctcaggaagcttccaa
chr17_45714960_45714961_45714960	chr17_45714960_45714961_45714960_T	T	-0.378713	7.92542e-05	-0.181734	0.0510128	595.3	454.8	alt	45714960	0.78	0.71	0.66	0.8	0.87	chr17	45714875	45715045	C	T	44	45714960	Inactive	caaagtttaacaaaagaaaaagaaatagggaaaaaagtaaaaaatgaaatacctggggctggttaatctatagagaaaagaggcTtaattggctcatggttccacgggctgtacagaaaggatggtgccggcatctgctcagcttctgggacgcctcaggaagcttccaa
chr1_155295386_155295387_rs2071053	chr1_155295386_155295387_rs2071053_A	A	0.152053	0.314773	0.244574	0.0574452	452.9	500.5	ref	rs2071053	1.27	1.13	1.19	1.1	0.83	chr1	155295301	155295471	A	G	71	155295386	Inactive	cctaaggagggagccagaggagatgtgagttctgagccccggagtccgggacccgcccctgcccacgcctgggcccaaccctacAggcgccgcctttccggccctggcccagcgagtcccagccccactgctcaccccctgcaggatcccagtgcggatctccggtccct
chr1_155295386_155295387_rs2071053	chr1_155295386_155295387_rs2071053_G	G	0.389877	0.000128514	0.244574	0.0574452	368.9	478.3	alt	rs2071053	1.44	1.32	1.28	1.29	1.15	chr1	155295301	155295471	A	G	71	155295386	Inactive	cctaaggagggagccagaggagatgtgagttctgagccccggagtccgggacccgcccctgcccacgcctgggcccaaccctacGggcgccgcctttccggccctggcccagcgagtcccagccccactgctcaccccctgcaggatcccagtgcggatctccggtccct
chr12_112931954_112931955_rs7967461	chr12_112931954_112931955_rs7967461_C	C	-0.321879	3.62243e-05	-0.168861	0.047055	818.9	657.1	alt	rs7967461	0.84	0.76	0.89	0.73	0.79	chr12	112931869	112932039	G	C	41	112931954	Inactive	attttcaggtaaacctcacactggttggcagaaggaactataccaataattagtgaacatgcggtgaatttgcaacagacaagaCgagcctcattatcctatagtttccaggttgcttagggaggcagaaatcacagcaaggaaaaccttcaataataaacagacgtctc
chr12_112931954_112931955_rs7967461	chr12_112931954_112931955_rs7967461_G	G	-0.138475	0.107421	-0.168861	0.047055	954.8	863.9	ref	rs7967461	0.99	0.96	0.91	0.82	0.84	chr12	112931869	112932039	G	C	41	112931954	Inactive	attttcaggtaaacctcacactggttggcagaaggaactataccaataattagtgaacatgcggtgaatttgcaacagacaagaGgagcctcattatcctatagtttccaggttgcttagggaggcagaaatcacagcaaggaaaaccttcaataataaacagacgtctc
chr3_46330813_46330814_rs62244848	chr3_46330813_46330814_rs62244848_C	C	0.626938	4.73479e-09	0.20148	0.0524103	541.6	836	alt	rs62244848	1.41	1.65	1.28	1.6	1.78	chr3	46330728	46330898	G	C	54	46330813	Inactive	tgggagtggctgacgggcaagttggacagtccgatttccaatgcggtcccacacagatgggatacagtttaggaggaatcctggCctgtaggcattccttggcccagtggccagatttctagcacttgaagcaagatcctggaggaatgcctgaccacagtggtttaggt
chr3_46330813_46330814_rs62244848	chr3_46330813_46330814_rs62244848_G	G	0.407101	7.94496e-10	0.20148	0.0524103	563.1	750.3	ref	rs62244848	1.28	1.28	1.34	1.34	1.42	chr3	46330728	46330898	G	C	54	46330813	Inactive	tgggagtggctgacgggcaagttggacagtccgatttccaatgcggtcccacacagatgggatacagtttaggaggaatcctggGctgtaggcattccttggcccagtggccagatttctagcacttgaagcaagatcctggaggaatgcctgaccacagtggtttaggt
chr4_25383834_25383835_25383834	chr4_25383834_25383835_25383834_A	A	0.317461	4.41852e-08	0.109267	0.0427953	1739.6	2171.2	alt	25383834	1.2	1.24	1.22	1.25	1.33	chr4	25383749	25383919	G	A	42	25383834	Inactive	gcatgtaacttaattaaaatatactttattgctaaaaaatgctaacgatcatctgagcttttagtgagttgtgatctcactgaaAgtggaggattttgccttggtgctgacagctgctgactgatcagggtggtggcagccgaaggttaaggtggctgtggcaatttctt
chr4_25383834_25383835_25383834	chr4_25383834_25383835_25383834_G	G	0.213455	6.85887e-05	0.109267	0.0427953	1496.1	1740.6	ref	25383834	1.14	1.09	1.21	1.17	1.21	chr4	25383749	25383919	G	A	42	25383834	Inactive	gcatgtaacttaattaaaatatactttattgctaaaaaatgctaacgatcatctgagcttttagtgagttgtgatctcactgaaGgtggaggattttgccttggtgctgacagctgctgactgatcagggtggtggcagccgaaggttaaggtggctgtggcaatttctt
chr4_25309427_25309428_25309427	chr4_25309427_25309428_25309427_A	A	-0.125582	0.381944	-0.201221	0.0629446	325.3	294.6	alt	25309427	0.99	1.04	0.79	0.9	0.82	chr4	25309342	25309512	G	A	56	25309427	Inactive	aaaagacactgatttgttccattaatgaagccaaggaaggagacaaaccagccctctgagaaagctcaccagtttggcccaggcAcggtggctcacgcctgtaatcccagcactttgggaggccgaggcgggtggatcacgaggtcaggagttcgagaccagcctggcca
chr4_25309427_25309428_25309427	chr4_25309427_25309428_25309427_G	G	0.0575613	0.601626	-0.201221	0.0629446	346.3	358.8	ref	25309427	1.07	1.06	0.98	1.03	1.05	chr4	25309342	25309512	G	A	56	25309427	Inactive	aaaagacactgatttgttccattaatgaagccaaggaaggagacaaaccagccctctgagaaagctcaccagtttggcccaggcGcggtggctcacgcctgtaatcccagcactttgggaggccgaggcgggtggatcacgaggtcaggagttcgagaccagcctggcca
chr17_45905537_45905538_45905537	chr17_45905537_45905538_45905537_A	A	0.028491	0.736386	0.15332	0.0505147	707	712.1	ref	45905537	1.08	0.99	0.95	1.06	0.95	chr17	45905452	45905622	A	G	31	45905537	Inactive	atcatgaaccaatgttcgatggctgatgagaaatgcaagaaaaaatttttaatcagtaggattcataagttgacaatctgggccAagttaaaaaaaataaaaataaaaagacttttaaaaagatcttatcgtttgttaccagtaagactgaattccagaagcaagctact
chr17_45905537_45905538_45905537	chr17_45905537_45905538_45905537_G	G	0.175722	0.0200323	0.15332	0.0505147	737.4	825.9	alt	45905537	1.19	1.04	1.05	1.13	1.19	chr17	45905452	45905622	A	G	31	45905537	Inactive	atcatgaaccaatgttcgatggctgatgagaaatgcaagaaaaaatttttaatcagtaggattcataagttgacaatctgggccGagttaaaaaaaataaaaataaaaagacttttaaaaagatcttatcgtttgttaccagtaagactgaattccagaagcaagctact
chr17_45856213_45856214_45856213	chr17_45856213_45856214_45856213_A	A	0.206436	0.0215779	0.167376	0.0505147	605.3	693.9	alt	45856213	1.27	1.11	1.14	1.04	1.17	chr17	45856128	45856298	C	A	41	45856213	Inactive	tggccttaaggctcatccatgtggcagcatactgcaggattcctttcctttttaaggatgagtaacattcactgtgtgtatgcaAcacattttgcctagccattcattcctctgttggtggaaacttgggttactataaacattggtgtgcaaatattagatagtgcaaa
chr17_45856213_45856214_45856213	chr17_45856213_45856214_45856213_C	C	0.0523895	0.555989	0.167376	0.0505147	826	846.1	ref	45856213	1.14	1.04	0.92	1.03	1	chr17	45856128	45856298	C	A	41	45856213	Inactive	tggccttaaggctcatccatgtggcagcatactgcaggattcctttcctttttaaggatgagtaacattcactgtgtgtatgcaCcacattttgcctagccattcattcctctgttggtggaaacttgggttactataaacattggtgtgcaaatattagatagtgcaaa
chr17_61422572_61422573_rs58051133	chr17_61422572_61422573_rs58051133_A	A	0.420507	0.00119065	-0.206707	0.0512189	657.6	887.8	ref	rs58051133	1.05	1.3	1.49	1.4	1.5	chr17	61422487	61422657	A	AT	45	61422572	Inactive	gaagagggaaagggagggaagagaagggaaggaggaaagaaagaaagtccaaacaaattggcaaggatgtgaaggaaaaaaaaAtttttttttgagacaaggtctcactctgtcgcccaggcaggagggcagtggcgcaattataccttactacagccataatctcct
chr17_61422572_61422573_rs58051133	chr17_61422572_61422573_rs58051133_AT	AT	0.205872	0.0738365	-0.206707	0.0512189	687.1	799.3	alt	rs58051133	0.95	1.25	1.2	1.2	1.22	chr17	61422487	61422657	A	AT	45	61422572	Inactive	gaagagggaaagggagggaagagaagggaaggaggaaagaaagaaagtccaaacaaattggcaaggatgtgaaggaaaaaaaaATtttttttttgagacaaggtctcactctgtcgcccaggcaggagggcagtggcgcaattataccttactacagccataatctcct
chr3_46418772_46418773_rs7645961	chr3_46418772_46418773_rs7645961_C	C	-0.148266	0.0172879	-0.130121	0.0464865	981.6	887.2	ref	rs7645961	0.9	0.95	0.93	0.9	0.84	chr3	46418687	46418857	C	T	55	46418772	Inactive	atcccacagtgctattaccccagtgttgctatatgcaccacagtgcctgggccaggggtactgcacgttacctcactagccagcCccacccatcataaatgctatgggccagccagggaatggctgtgctgtgggtcttgtggcatcctttgtccaaaacttgccacgtt
chr3_46418772_46418773_rs7645961	chr3_46418772_46418773_rs7645961_T	T	-0.280614	7.24619e-06	-0.130121	0.0464865	974.6	805.9	alt	rs7645961	0.84	0.81	0.89	0.79	0.8	chr3	46418687	46418857	C	T	55	46418772	Inactive	atcccacagtgctattaccccagtgttgctatatgcaccacagtgcctgggccaggggtactgcacgttacctcactagccagcTccacccatcataaatgctatgggccagccagggaatggctgtgctgtgggtcttgtggcatcctttgtccaaaacttgccacgtt
chr5_132076545_132076546_rs25884	chr5_132076545_132076546_rs25884_A	A	0.385565	4.5422e-10	0.139457	0.0512189	657.4	857.4	ref	rs25884	1.33	1.33	1.25	1.27	1.35	chr5	132076460	132076630	A	G	61	132076545	Inactive	cccagagaagggcaccacccttcctggggaggcctgggggttggctggtcactggctgaacaggcccactctggcatcaggcaaAacacctgccctgtagaggccttggcccctgtgccccacgccctgcccctcacactctgagatttaaccattccgaaagtaaacag
chr5_132076545_132076546_rs25884	chr5_132076545_132076546_rs25884_G	G	0.515161	7.37737e-14	0.139457	0.0512189	703.8	1009.9	alt	rs25884	1.33	1.47	1.41	1.53	1.44	chr5	132076460	132076630	A	G	61	132076545	Inactive	cccagagaagggcaccacccttcctggggaggcctgggggttggctggtcactggctgaacaggcccactctggcatcaggcaaGacacctgccctgtagaggccttggcccctgtgccccacgccctgcccctcacactctgagatttaaccattccgaaagtaaacag
chr17_45970436_45970437_45970436	chr17_45970436_45970437_45970436_A	A	-0.467126	1.10548e-12	-0.138626	0.0463784	1053.3	771.8	ref	45970436	0.69	0.73	0.8	0.69	0.75	chr17	45970351	45970521	A	T	52	45970436	Inactive	atctatccaataatacattcatccaatcatccatccatccatccacccattcatccatccatccgtccgtccacccatcatggtAtgagccatgatttaccacgatggtcccctgtggacagcccaggtggggcagaactgaagggaagcccagggctgcccccataaac
chr17_45970436_45970437_45970436	chr17_45970436_45970437_45970436_T	T	-0.597164	6.27832e-18	-0.138626	0.0463784	1044.4	696.9	alt	45970436	0.64	0.61	0.71	0.65	0.73	chr17	45970351	45970521	A	T	52	45970436	Inactive	atctatccaataatacattcatccaatcatccatccatccatccacccattcatccatccatccgtccgtccacccatcatggtTtgagccatgatttaccacgatggtcccctgtggacagcccaggtggggcagaactgaagggaagcccagggctgcccccataaac
chr17_40036380_40036381_40036380	chr17_40036380_40036381_40036380_C	C	0.388183	0.00010507	-0.21408	0.0570476	475.9	626.9	ref	40036380	1.2	1.18	1.33	1.37	1.51	chr17	40036295	40036465	C	T	54	40036380	Inactive	cagtgtcactgtgcactgccctgttcctgcctctgtcagacttactgcaaatggtatcagcataagcccatcaagaagatgattCtggggatgctcaaaggctccatgtttcaggccgagcatggtggctcatgcctgtaatcccaaaactttgggaggccgaggcgggc
chr17_40036380_40036381_40036380	chr17_40036380_40036381_40036380_T	T	0.190735	0.0947413	-0.21408	0.0570476	399.9	454.3	alt	40036380	1.06	1.15	0.99	1.32	1.15	chr17	40036295	40036465	C	T	54	40036380	Inactive	cagtgtcactgtgcactgccctgttcctgcctctgtcagacttactgcaaatggtatcagcataagcccatcaagaagatgattTtggggatgctcaaaggctccatgtttcaggccgagcatggtggctcatgcctgtaatcccaaaactttgggaggccgaggcgggc
chr3_46199334_46199335_rs34611049	chr3_46199334_46199335_rs34611049_A	A	-0.256173	0.00723637	-0.164836	0.0533951	504.6	419.4	ref	rs34611049	0.91	0.81	0.87	0.81	0.76	chr3	46199249	46199419	A	T	42	46199334	Inactive	agatatttttcgtagctctgtccatggagaaggcccaaaaacaatagtactccactaacaatgagcacatctagctctccaatcAtggtttctaaatattagtttccactacaaaaagccagactgcttggagatgtgtctttctgtggccagggcagggaaaatacaag
chr3_46199334_46199335_rs34611049	chr3_46199334_46199335_rs34611049_T	T	-0.424738	6.93979e-08	-0.164836	0.0533951	591.7	437.4	alt	rs34611049	0.77	0.73	0.69	0.73	0.78	chr3	46199249	46199419	A	T	42	46199334	Inactive	agatatttttcgtagctctgtccatggagaaggcccaaaaacaatagtactccactaacaatgagcacatctagctctccaatcTtggtttctaaatattagtttccactacaaaaagccagactgcttggagatgtgtctttctgtggccagggcagggaaaatacaag
chr1_155271570_155271571_rs2236863	chr1_155271570_155271571_rs2236863_A	A	0.166782	0.0103869	-0.161796	0.0505336	729.4	824.2	alt	rs2236863	1.08	1.09	1.16	1.15	1.17	chr1	155271485	155271655	G	A	50	155271570	Inactive	agtgctgggattacaggcgtgagccaccgcacccagccagttcaagtgttctatccttattttcttcaaacacagctccatgaaAaccttcaggtctaggacacagttcactacagagcaaagtgtatgacgaccgatggagactgccacagtgtatccccgttcaggat
chr1_155271570_155271571_rs2236863	chr1_155271570_155271571_rs2236863_G	G	0.329254	0.00145194	-0.161796	0.0505336	752.5	953.8	ref	rs2236863	1.07	1.24	1.32	1.26	1.44	chr1	155271485	155271655	G	A	50	155271570	Inactive	agtgctgggattacaggcgtgagccaccgcacccagccagttcaagtgttctatccttattttcttcaaacacagctccatgaaGaccttcaggtctaggacacagttcactacagagcaaagtgtatgacgaccgatggagactgccacagtgtatccccgttcaggat
chr3_146496339_146496340_146496339	chr3_146496339_146496340_146496339_C	C	-0.1804	0.00369426	-0.122994	0.0456867	1270.3	1129.7	ref	146496339	0.83	0.88	0.91	0.89	0.94	chr3	146496254	146496424	C	T	35	146496339	Inactive	ggctttaccactacatgttaaacaataaaatggaacaatcaaataattacatgatggtgcataaaatggtttcagagcattgtaCgttgtcctctgttgtactagtttcattactttgcactttgtgcaagagcacactgttattgggagatcttctcagtcatataaaa
chr3_146496339_146496340_146496339	chr3_146496339_146496340_146496339_T	T	-0.283753	4.03359e-07	-0.122994	0.0456867	1085.1	887.3	alt	146496339	0.84	0.83	0.77	0.8	0.84	chr3	146496254	146496424	C	T	35	146496339	Inactive	ggctttaccactacatgttaaacaataaaatggaacaatcaaataattacatgatggtgcataaaatggtttcagagcattgtaTgttgtcctctgttgtactagtttcattactttgcactttgtgcaagagcacactgttattgggagatcttctcagtcatataaaa
chr1_155066988_155066989_rs114301457	chr1_155066988_155066989_rs114301457_C	C	0.294506	0.000303959	0.167001	0.0550946	553.4	670.1	ref	rs114301457	1.31	1.15	1.09	1.25	1.25	chr1	155066903	155067073	C	T	54	155066988	Inactive	ctgggtgtgctccctgccctttggccatgttcaattctcagagaagattcagcgcttcacacccttctccctcggctttgagttCttacctggagagacttactactacatctgtgagtggccaagggcacactggacacctcttgtgtaccagaagggtagggaggggg
chr1_155066988_155066989_rs114301457	chr1_155066988_155066989_rs114301457_T	T	0.448433	7.0946e-08	0.167001	0.0550946	453.3	618.4	alt	rs114301457	1.31	1.27	1.3	1.49	1.45	chr1	155066903	155067073	C	T	54	155066988	Inactive	ctgggtgtgctccctgccctttggccatgttcaattctcagagaagattcagcgcttcacacccttctccctcggctttgagttTttacctggagagacttactactacatctgtgagtggccaagggcacactggacacctcttgtgtaccagaagggtagggaggggg
chr17_45866608_45866609_45866608	chr17_45866608_45866609_45866608_C	C	-0.282625	1.47094e-06	0.121302	0.0478785	975.4	803.5	ref	45866608	0.82	0.83	0.81	0.8	0.87	chr17	45866523	45866693	C	T	38	45866608	Inactive	gatagtaagaagcaagggcaataagggaatccaaaagtactaactacttaactaatcctaactactaggtagttagtaagtagtCgggcaataagggaatcaacactaggggtttccatctgatatttgcaaaccagttcagagaaaaacgtggtaacaaacaattctcc
chr17_45866608_45866609_45866608	chr17_45866608_45866609_45866608_T	T	-0.168255	0.00691856	0.121302	0.0478785	1016.1	910.7	alt	45866608	0.88	0.89	0.96	0.84	0.9	chr17	45866523	45866693	C	T	38	45866608	Inactive	gatagtaagaagcaagggcaataagggaatccaaaagtactaactacttaactaatcctaactactaggtagttagtaagtagtTgggcaataagggaatcaacactaggggtttccatctgatatttgcaaaccagttcagagaaaaacgtggtaacaaacaattctcc
chr20_6516294_6516295_rs6117307	chr20_6516294_6516295_rs6117307_A	A	0.32622	5.98848e-06	0.121357	0.0446119	1345.3	1694.8	ref	rs6117307	1.15	1.22	1.27	1.28	1.38	chr20	6516209	6516379	A	G	37	6516294	Inactive	tgtactcttacagcaacttgccttatcatctttgttgaagtttaaattttgtcacatttgtaaaaaaatatctaatagttttgcAtctgtctccccagttaaactacaagttccttcagggctaagacttgtcttgtgcttctcgaattgtacatgggaggggcactgtt
chr20_6516294_6516295_rs6117307	chr20_6516294_6516295_rs6117307_G	G	0.449225	2.0497e-10	0.121357	0.0446119	1608.6	2206.8	alt	rs6117307	1.23	1.37	1.42	1.39	1.45	chr20	6516209	6516379	A	G	37	6516294	Inactive	tgtactcttacagcaacttgccttatcatctttgttgaagtttaaattttgtcacatttgtaaaaaaatatctaatagttttgcGtctgtctccccagttaaactacaagttccttcagggctaagacttgtcttgtgcttctcgaattgtacatgggaggggcactgtt
chr3_45879551_45879552_rs9852270	chr3_45879551_45879552_rs9852270_C	C	-2.47747	2.12958e-27	0.380746	0.0581658	409.5	73.1	alt	rs9852270	0.2	0.12	0.23	0.21	0.14	chr3	45879466	45879636	T	C	41	45879551	Inactive	gagacagtaaaaaggtcagtggttgccaggagtaaggtggaagagagggacgaataggtggagtacagaggatccttagggcaaCgaaactattctgtatgttattttaatggtggatacatgtcatacatttgtccaaacccacagagtgttcaatacaaagagtgaaa
chr3_45879551_45879552_rs9852270	chr3_45879551_45879552_rs9852270_T	T	-2.85044	6.6726e-44	0.380746	0.0581658	511.5	69.8	ref	rs9852270	0.16	0.11	0.17	0.14	0.1	chr3	45879466	45879636	T	C	41	45879551	Inactive	gagacagtaaaaaggtcagtggttgccaggagtaaggtggaagagagggacgaataggtggagtacagaggatccttagggcaaTgaaactattctgtatgttattttaatggtggatacatgtcatacatttgtccaaacccacagagtgttcaatacaaagagtgaaa
chr6_31169458_31169459_rs911038887	chr6_31169458_31169459_rs911038887_-	-	0.489521	1.52631e-17	0.118574	0.0523732	777.5	1086.6	alt	rs911038887	1.41	1.39	1.33	1.48	1.39	chr6	31169372	31169542	A	-	44	31169458	Inactive	cacttgtcgccttgaaggactggaagatacatctttaatagtcctcagcagggctggatgccttcaatcccgcagcagctctattttgcaaatggcctggagaaatctctcaccatttttcttgtttacaactttggaactgaggctgaagtcaatcaaaatccagctt
chr6_31169458_31169459_rs911038887	chr6_31169458_31169459_rs911038887_A	A	0.367305	1.20271e-09	0.118574	0.0523732	675	869.2	ref	rs911038887	1.29	1.3	1.23	1.31	1.31	chr6	31169372	31169542	A	-	44	31169458	Inactive	cacttgtcgccttgaaggactggaagatacatctttaatagtcctcagcagggctggatgccttcaatcccgcagcagctctatAtttgcaaatggcctggagaaatctctcaccatttttcttgtttacaactttggaactgaggctgaagtcaatcaaaatccagctt
chr6_32690910_32690911_rs1220160995	chr6_32690910_32690911_rs1220160995_-	-	-0.658388	0.0667489	0.504401	0.0912132	142.7	93.2	alt	rs1220160995	0.41	0.62	0.99	0.55	0.69	chr6	32690824	32690994	TA	-	23	32690910	Inactive	ttctgatgagtgcaatttcaggaaaaaaaatatataagtacaaaatactattcttattgcaagttttctttaagtttactttttttttttttttttgagcagaatagttgtccaggtgcagtggctgacttatttatttatttattatttttttaatatatatgtttt
chr6_32690910_32690911_rs1220160995	chr6_32690910_32690911_rs1220160995_TA	TA	-1.18665	5.02448e-07	0.504401	0.0912132	346.1	156.2	ref	rs1220160995	0.31	0.48	0.62	0.4	0.44	chr6	32690824	32690994	TA	-	23	32690910	Inactive	ttctgatgagtgcaatttcaggaaaaaaaatatataagtacaaaatactattcttattgcaagttttctttaagtttactttttTAttttttttttttgagcagaatagttgtccaggtgcagtggctgacttatttatttatttattatttttttaatatatatgtttt
chr17_39993471_39993472_rs61382404	chr17_39993471_39993472_rs61382404_C	C	1.39532	0.00741687	-1.27811	0.118354	135.1	357	ref	rs61382404	1.12	2.56	3.46	2.25	3.82	chr17	39993386	39993556	T	C	60	39993471	Active only	gacccctctcacgagcatcaggcctgcagatccagctccccctcccactccccatgtctctctctacagcgtgtcccaaagagaCccctcctggcccccttaccattccttcctcctgctttcccgatccagatcagggccttgggatcatctctgactctcccccatcc
chr17_45693077_45693078_45693077	chr17_45693077_45693078_45693077_C	C	-0.00306524	0.979738	0.196587	0.0654763	348.1	342.9	alt	45693077	1.08	0.94	0.95	1.01	0.95	chr17	45692992	45693162	T	C	44	45693077	Inactive	ttttttgttttgtttttatatatttatttattttttttttgagacagggactcactctgtctcccaggctggagtgcagtggcaCgaactcggctcactgcaacttctgcctcccaggttcaagtgattctctcacctcagcctcttgagtagctgggactacagacgtg
chr17_45693077_45693078_45693077	chr17_45693077_45693078_45693077_T	T	-0.211822	0.0824221	0.196587	0.0654763	355.3	307.5	ref	45693077	0.83	1	0.8	0.85	0.85	chr17	45692992	45693162	T	C	44	45693077	Inactive	ttttttgttttgtttttatatatttatttattttttttttgagacagggactcactctgtctcccaggctggagtgcagtggcaTgaactcggctcactgcaacttctgcctcccaggttcaagtgattctctcacctcagcctcttgagtagctgggactacagacgtg
chr6_32692805_32692806_rs3902618	chr6_32692805_32692806_rs3902618_A	A	0.115491	0.210048	-0.170482	0.0600098	404.5	439.5	ref	rs3902618	1.03	1.14	1.03	1.1	1.12	chr6	32692720	32692890	A	C	25	32692805	Inactive	aatgaaattgaaaaaaatacaaaagatctatgaaacaaaaatttgcttttttgaaaagttaaacaaaattgacaaacctttagcAagacaaactaagaaaaaaagagagaagatccagataaataaaatcataaatggaaaaggagacattacaactgatactgcagaaa
chr6_32692805_32692806_rs3902618	chr6_32692805_32692806_rs3902618_C	C	-0.0400309	0.669162	-0.170482	0.0600098	535.7	517.9	alt	rs3902618	1	0.86	0.94	1	1.03	chr6	32692720	32692890	A	C	25	32692805	Inactive	aatgaaattgaaaaaaatacaaaagatctatgaaacaaaaatttgcttttttgaaaagttaaacaaaattgacaaacctttagcCagacaaactaagaaaaaaagagagaagatccagataaataaaatcataaatggaaaaggagacattacaactgatactgcagaaa
chr17_46074301_46074302_46074301	chr17_46074301_46074302_46074301_A	A	-0.453386	0.000209923	0.236518	0.0625093	409.6	297.8	ref	46074301	0.77	0.76	0.8	0.74	0.57	chr17	46074216	46074386	A	G	38	46074301	Inactive	aaggacacaggagccaatctgaaagagcgcccaatacccaaagttgagataactggagcaactgtataaacagtaataggttatAatccattaaataaaataaatatccatgggaccatcctgatattcacaactgagtcaatgaatgagtaaataaatgaggggggaag
chr17_46074301_46074302_46074301	chr17_46074301_46074302_46074301_G	G	-0.227127	0.0879446	0.236518	0.0625093	395.5	340.7	alt	46074301	0.89	0.86	1.06	0.75	0.75	chr17	46074216	46074386	A	G	38	46074301	Inactive	aaggacacaggagccaatctgaaagagcgcccaatacccaaagttgagataactggagcaactgtataaacagtaataggttatGatccattaaataaaataaatatccatgggaccatcctgatattcacaactgagtcaatgaatgagtaaataaatgaggggggaag
chr17_39972461_39972462_39972461	chr17_39972461_39972462_39972461_A	A	0.449483	7.98428e-12	0.159507	0.0533951	869.5	1191.5	alt	39972461	1.4	1.35	1.52	1.27	1.31	chr17	39972376	39972546	G	A	43	39972461	Inactive	aaactgacagacagagaccggaaggcacagtcagaagcagaagtaagacttggagactgagtgtgttcccgaatcatgggggtgAatgagctagcataatctccctgtgtttttataatgatcactgatgaaactgccttgaagactgttttagatgaaaaggcaaaaat
chr17_39972461_39972462_39972461	chr17_39972461_39972462_39972461_G	G	0.303339	2.47638e-06	0.159507	0.0533951	678.1	832.1	ref	39972461	1.27	1.18	1.17	1.21	1.3	chr17	39972376	39972546	G	A	43	39972461	Inactive	aaactgacagacagagaccggaaggcacagtcagaagcagaagtaagacttggagactgagtgtgttcccgaatcatgggggtgGatgagctagcataatctccctgtgtttttataatgatcactgatgaaactgccttgaagactgttttagatgaaaaggcaaaaat
chr6_31197051_31197052_rs77065622	chr6_31197051_31197052_rs77065622_A	A	0.13567	0.136703	-0.160824	0.0525374	773.7	839.7	alt	rs77065622	1.19	1.06	0.98	1.18	1.02	chr6	31196966	31197136	C	A	50	31197051	Inactive	gaaaactctagttttacagatatgaaccatagcgctagctcttactgtctttcttcaacacgtcctcccatccttccctcctttAtccactctgcatttgaccccggtgtattccagcctccaggccaacacacgtgaccacgtctgcctggggcagttgaagtaaagga
chr6_31197051_31197052_rs77065622	chr6_31197051_31197052_rs77065622_C	C	0.290268	4.62477e-05	-0.160824	0.0525374	817.8	991.7	ref	rs77065622	1.27	1.29	1.07	1.24	1.19	chr6	31196966	31197136	C	A	50	31197051	Inactive	gaaaactctagttttacagatatgaaccatagcgctagctcttactgtctttcttcaacacgtcctcccatccttccctcctttCtccactctgcatttgaccccggtgtattccagcctccaggccaacacacgtgaccacgtctgcctggggcagttgaagtaaagga
chr8_60605714_60605715_60605714	chr8_60605714_60605715_60605714_C	C	0.0361907	0.645458	-0.186104	0.0546271	705.1	721.5	ref	60605714	1.03	1.11	1.01	1	0.97	chr8	60605629	60605799	C	T	39	60605714	Inactive	ggagtcaaaagattattttggagctttaagatttgatgactgccctgctgggttttgaacttgtatggcacctatagcccctttCttttggccaatttttcgtttttggaatgggagtatttacccaatgcctgtgtccccattgtatcttgaaagtagctaactattta
chr8_60605714_60605715_60605714	chr8_60605714_60605715_60605714_T	T	-0.150936	0.129501	-0.186104	0.0546271	675.4	611	alt	60605714	0.82	0.84	0.88	1	0.99	chr8	60605629	60605799	C	T	39	60605714	Inactive	ggagtcaaaagattattttggagctttaagatttgatgactgccctgctgggttttgaacttgtatggcacctatagcccctttTttttggccaatttttcgtttttggaatgggagtatttacccaatgcctgtgtccccattgtatcttgaaagtagctaactattta
chr17_45632527_45632528_45632527	chr17_45632527_45632528_45632527_A	A	-0.605032	2.15537e-07	0.207708	0.0675937	370.9	241.8	ref	45632527	0.66	0.68	0.62	0.71	0.58	chr17	45632442	45632612	A	G	45	45632527	Inactive	tttacatgttttaaaaaacaatgttttggccaggggcagtgtctcacgcctataatcctagcactttgggaggctaaggcaggcAgatcacctgaggtcaggagttcgagaccagcctgaccaatatggtgaaacctcgtctctactaaaaatacaaaaataagcagggt
chr17_45632527_45632528_45632527	chr17_45632527_45632528_45632527_G	G	-0.414632	0.00174235	0.207708	0.0675937	320.3	242.6	alt	45632527	0.7	0.69	0.82	0.81	0.77	chr17	45632442	45632612	A	G	45	45632527	Inactive	tttacatgttttaaaaaacaatgttttggccaggggcagtgtctcacgcctataatcctagcactttgggaggctaaggcaggcGgatcacctgaggtcaggagttcgagaccagcctgaccaatatggtgaaacctcgtctctactaaaaatacaaaaataagcagggt
chr12_112920301_112920302_rs7135577	chr12_112920301_112920302_rs7135577_A	A	-0.201304	0.00867552	-0.169754	0.0546169	704.3	614.8	ref	rs7135577	0.85	0.86	0.83	0.85	0.98	chr12	112920216	112920386	A	G	38	112920301	Inactive	gcatccttgatttatcctttctccatatctctgagaaaaattatagaacctccctgtgtgacacagcagccactagccacatgtAtcaaatgcttaaaatgtagctagtctaaatctacatgtgctgtgagtgcaaggtatatacttggtttcaaagacttagtacaaat
chr12_112920301_112920302_rs7135577	chr12_112920301_112920302_rs7135577_G	G	-0.37524	8.27335e-06	-0.169754	0.0546169	742.1	575.7	alt	rs7135577	0.77	0.84	0.81	0.68	0.78	chr12	112920216	112920386	A	G	38	112920301	Inactive	gcatccttgatttatcctttctccatatctctgagaaaaattatagaacctccctgtgtgacacagcagccactagccacatgtGtcaaatgcttaaaatgtagctagtctaaatctacatgtgctgtgagtgcaaggtatatacttggtttcaaagacttagtacaaat
chr17_45870674_45870675_45870674	chr17_45870674_45870675_45870674_C	C	-0.00784759	0.952251	0.23094	0.0566126	657.3	659.1	ref	45870674	0.84	1.12	0.97	1.02	1.06	chr17	45870589	45870759	C	T	46	45870674	Inactive	ttcagtttgaatcagcctgtagcttaggaaaaagtcattatcgagggattattgagtttgctgatctcttaccggcctcttgccCcttgttcagttgtaatcaaaagacaggggtgggaggggggaaaggaagagatgccccctgctccttaacattcacgtttccttct
chr17_45870674_45870675_45870674	chr17_45870674_45870675_45870674_T	T	0.232627	0.14271	0.23094	0.0566126	540.9	641.8	alt	45870674	0.87	1.18	1.32	1.26	1.3	chr17	45870589	45870759	C	T	46	45870674	Inactive	ttcagtttgaatcagcctgtagcttaggaaaaagtcattatcgagggattattgagtttgctgatctcttaccggcctcttgccTcttgttcagttgtaatcaaaagacaggggtgggaggggggaaaggaagagatgccccctgctccttaacattcacgtttccttct
chr3_45985531_45985532_rs143949445	chr3_45985531_45985532_rs143949445_C	C	0.0638109	0.392617	0.136812	0.0547808	673.6	696.9	ref	rs143949445	1.07	1.03	0.95	1.1	1.03	chr3	45985446	45985616	C	T	57	45985531	Inactive	acaccctctccacctttctttctctgaagaatggtcagtctctagccaggcagtgctagttgggggagaggatgaggacacataCcctcagaacttctggaccaaggaaagccgggcttgcctggcagggtccccttcgtcgtgaggcttgaagcctccagctgcccaga
chr3_45985531_45985532_rs143949445	chr3_45985531_45985532_rs143949445_T	T	0.185347	0.00438763	0.136812	0.0547808	765	872.8	alt	rs143949445	1.09	1.22	1.11	1.16	1.12	chr3	45985446	45985616	C	T	57	45985531	Inactive	acaccctctccacctttctttctctgaagaatggtcagtctctagccaggcagtgctagttgggggagaggatgaggacacataTcctcagaacttctggaccaaggaaagccgggcttgcctggcagggtccccttcgtcgtgaggcttgaagcctccagctgcccaga
chr6_31128165_31128166_rs113108526	chr6_31128165_31128166_rs113108526_A	A	-0.00333511	0.976557	-0.163502	0.0654763	364.9	362.7	alt	rs113108526	0.98	0.96	0.94	1.08	1.01	chr6	31128080	31128250	G	A	56	31128165	Inactive	tggacaggcagcctgtgcctgaattttcctgagggcttcagagcctgtctcgcctcgcctcacatgcctggctcaccttagaacAgtcaccttgacggctaaagggacacctgtgtgccttgatggtggacccagggagtggatgacattagtgagggaaagagcaaagg
chr6_31128165_31128166_rs113108526	chr6_31128165_31128166_rs113108526_G	G	0.148594	0.128238	-0.163502	0.0654763	378.9	422	ref	rs113108526	1.09	1.05	1.09	1.1	1.23	chr6	31128080	31128250	G	A	56	31128165	Inactive	tggacaggcagcctgtgcctgaattttcctgagggcttcagagcctgtctcgcctcgcctcacatgcctggctcaccttagaacGgtcaccttgacggctaaagggacacctgtgtgccttgatggtggacccagggagtggatgacattagtgagggaaagagcaaagg
chr17_45903164_45903165_45903164	chr17_45903164_45903165_45903164_A	A	0.236499	0.00743294	-0.213057	0.0547808	725.4	848.3	ref	45903164	1.29	1.12	1.2	1.21	1.03	chr17	45903079	45903249	A	C	52	45903164	Inactive	attagaagacccctggctctgtaattgcttgtcatgtgctctacagacgccacagaatgccaagaacgaagtgctgggaaggacAaattcatggaaccgtgggacggtgctcctcccccagcgtaaaggacagctcctcctcctgaattggagccagcgttctaaatcat
chr17_45903164_45903165_45903164	chr17_45903164_45903165_45903164_C	C	0.0328638	0.839805	-0.213057	0.0547808	729.4	739	alt	45903164	1.26	0.9	0.97	1.08	0.85	chr17	45903079	45903249	A	C	52	45903164	Inactive	attagaagacccctggctctgtaattgcttgtcatgtgctctacagacgccacagaatgccaagaacgaagtgctgggaaggacCaattcatggaaccgtgggacggtgctcctcccccagcgtaaaggacagctcctcctcctgaattggagccagcgttctaaatcat
chr6_31267423_31267424_rs112126458	chr6_31267423_31267424_rs112126458_C	C	0.26603	0.000133036	-0.121271	0.0498479	1386.2	1668.6	ref	rs112126458	1.12	1.17	1.16	1.31	1.25	chr6	31267338	31267508	C	T	52	31267423	Inactive	tgctgtgagtctatcttcaaatgtatccagaatcccctcacgtcccactatttcctgtgctcacaccccagtcaaggtaaccgaCatctccagcctggaatactgcactcgattcctgttttcccttctgcctccctcgtccctcgcctctcaattctgtcctcagcaca
chr6_31267423_31267424_rs112126458	chr6_31267423_31267424_rs112126458_T	T	0.145562	0.0438162	-0.121271	0.0498479	1190.9	1320	alt	rs112126458	1.04	1.04	1.1	1.21	1.15	chr6	31267338	31267508	C	T	52	31267423	Inactive	tgctgtgagtctatcttcaaatgtatccagaatcccctcacgtcccactatttcctgtgctcacaccccagtcaaggtaaccgaTatctccagcctggaatactgcactcgattcctgttttcccttctgcctccctcgtccctcgcctctcaattctgtcctcagcaca
chr17_45647846_45647847_45647846	chr17_45647846_45647847_45647846_A	A	-0.478473	1.16293e-08	-0.178631	0.0541725	826.2	586.6	alt	45647846	0.76	0.79	0.61	0.69	0.72	chr17	45647761	45647931	G	A	44	45647846	Inactive	gtgtaggaggagaggtggtgttggctagtgaggcagatctgccttctaattaggctccaatcaggatagtattgcaattagctcAggatattatagcagttagcttctattcttggaacaaattcctgggagatttaagttgggtggtaaaagaaggttgtcccaggaat
chr17_45647846_45647847_45647846	chr17_45647846_45647847_45647846_G	G	-0.322222	3.82949e-07	-0.178631	0.0541725	811	648	ref	45647846	0.8	0.76	0.8	0.81	0.82	chr17	45647761	45647931	G	A	44	45647846	Inactive	gtgtaggaggagaggtggtgttggctagtgaggcagatctgccttctaattaggctccaatcaggatagtattgcaattagctcGggatattatagcagttagcttctattcttggaacaaattcctgggagatttaagttgggtggtaaaagaaggttgtcccaggaat
chr3_46107670_46107671_rs6795629	chr3_46107670_46107671_rs6795629_C	C	-0.13962	0.0406807	0.128845	0.055769	735.6	671.1	alt	rs6795629	0.88	0.95	0.93	0.92	0.87	chr3	46107585	46107755	T	C	49	46107670	Inactive	tgggtttgagctgcttctaaaagcatccacttttcctagagtcatactctcccctctgtgtctgtttttgagcctctgtgctgcCgagtggggccacttctcttggcaggtggattggggatgcaatggagtgatcttcacaatagactgagggctcctttggtctttgt
chr3_46107670_46107671_rs6795629	chr3_46107670_46107671_rs6795629_T	T	-0.280294	0.000380078	0.128845	0.055769	755.9	629.5	ref	rs6795629	0.77	0.9	0.87	0.8	0.83	chr3	46107585	46107755	T	C	49	46107670	Inactive	tgggtttgagctgcttctaaaagcatccacttttcctagagtcatactctcccctctgtgtctgtttttgagcctctgtgctgcTgagtggggccacttctcttggcaggtggattggggatgcaatggagtgatcttcacaatagactgagggctcctttggtctttgt
chr3_46550666_46550667_rs13076697	chr3_46550666_46550667_rs13076697_C	C	0.0122702	0.887352	0.136812	0.056757	666.9	665.5	ref	rs13076697	1.07	1.01	0.94	0.98	0.98	chr3	46550581	46550751	C	T	52	46550666	Inactive	ggggtttcaccgtgttagccaggatggtctcgatctcctgaccttgtgatccgcctgcctcggtctcctagagtgctgggattaCaggcgtgagccactgcgcccagcccctacacatcttgcttttaatttaaagtgtgcaaatataccatcattggccaacttgatgt
chr3_46550666_46550667_rs13076697	chr3_46550666_46550667_rs13076697_T	T	0.128126	0.0569631	0.136812	0.056757	721	793.6	alt	rs13076697	1.05	1.16	1.1	1.08	1.12	chr3	46550581	46550751	C	T	52	46550666	Inactive	ggggtttcaccgtgttagccaggatggtctcgatctcctgaccttgtgatccgcctgcctcggtctcctagagtgctgggattaTaggcgtgagccactgcgcccagcccctacacatcttgcttttaatttaaagtgtgcaaatataccatcattggccaacttgatgt
chr17_45879855_45879856_45879855	chr17_45879855_45879856_45879855_C	C	-1.6026	0.000148097	-0.577352	0.0899597	197.5	66.6	ref	45879855	0.15	0.43	0.36	0.32	0.44	chr17	45879770	45879940	C	T	47	45879855	Inactive	gtaagtacccaaaccagtaacacagtcgtttattatcattatccaattttttttttcaaatggagtctcactctgttgcccaggCtggagtgcaatggcgcgatctccactcactgcaacctccacctcccatgttcaagtgattctcctgcctcagcctcctgagtagc
chr17_45879855_45879856_45879855	chr17_45879855_45879856_45879855_T	T	-2.16352	1.28454e-07	-0.577352	0.0899597	235.2	53.2	alt	45879855	0.12	0.33	0.15	0.25	0.29	chr17	45879770	45879940	C	T	47	45879855	Inactive	gtaagtacccaaaccagtaacacagtcgtttattatcattatccaattttttttttcaaatggagtctcactctgttgcccaggTtggagtgcaatggcgcgatctccactcactgcaacctccacctcccatgttcaagtgattctcctgcctcagcctcctgagtagc
chr3_101720655_101720656_rs199641013	chr3_101720655_101720656_rs199641013_C	C	0.352804	0.269527	0.412548	0.0653966	606.1	777	ref	rs199641013	0.79	1.4	1.61	1.22	1.39	chr3	101720570	101720740	-	AA	39	101720655	Inactive	tttaagcccaggaggtcgaggctgcagtgagccaggactgtaccactgcactcgagtctgggcaacaaaccaagaccctgtgtCaaaaaaaaaaaaaggtttttttattgttaaaatattcgcatattttccaaatctttacagtgtcaaaattctttacattagtaa
chr3_101720655_101720656_rs199641013	chr3_101720655_101720656_rs199641013_CAA	CAA	0.786861	0.0441567	0.412548	0.0653966	347.3	601.5	alt	rs199641013	0.93	1.79	2.3	1.59	2.05	chr3	101720570	101720740	-	AA	39	101720655	Inactive	tttaagcccaggaggtcgaggctgcagtgagccaggactgtaccactgcactcgagtctgggcaacaaaccaagaccctgtgtCAAaaaaaaaaaaaaaggtttttttattgttaaaatattcgcatattttccaaatctttacagtgtcaaaattctttacattagtaa
chr4_167829441_167829442_rs17609673	chr4_167829441_167829442_rs17609673_C	C	0.0558618	0.537873	-0.139431	0.060067	495.1	516.4	ref	rs17609673	1	1	1.06	1.11	1.05	chr4	167829356	167829526	C	T	49	167829441	Inactive	cactggggctcagtggaggcactcagagctggaatgtttggattcacacccctactctaccacctatcaactgcgaattttggcCagtccttctgtgctttagtatgcctgggtaaaatacaggtacaggagtgccttggagatacttgggatttagttccagatcacag
chr4_167829441_167829442_rs17609673	chr4_167829441_167829442_rs17609673_T	T	-0.0658925	0.470613	-0.139431	0.060067	567.5	538.1	alt	rs17609673	1.01	0.87	0.94	0.98	0.95	chr4	167829356	167829526	C	T	49	167829441	Inactive	cactggggctcagtggaggcactcagagctggaatgtttggattcacacccctactctaccacctatcaactgcgaattttggcTagtccttctgtgctttagtatgcctgggtaaaatacaggtacaggagtgccttggagatacttgggatttagttccagatcacag
chr6_31502896_31502897_rs3095230	chr6_31502896_31502897_rs3095230_A	A	-0.0622839	0.355616	-0.137854	0.0516277	1097.8	1051.1	alt	rs3095230	0.96	0.91	1.02	1.01	0.89	chr6	31502811	31502981	G	A	33	31502896	Inactive	tcttgttccagatcttaaagaaaaggctttcagttttcccccattcagtatgttactagctgtgagttgtcatatatggcttttAttatattgaggtctgttccttgtatactcagtttttttagagtttttatcatgaagggatgttaaacttatcaaatgctttttca
chr6_31502896_31502897_rs3095230	chr6_31502896_31502897_rs3095230_G	G	0.0638544	0.409589	-0.137854	0.0516277	1221.5	1281.4	ref	rs3095230	1	0.95	1.1	1.08	1.11	chr6	31502811	31502981	G	A	33	31502896	Inactive	tcttgttccagatcttaaagaaaaggctttcagttttcccccattcagtatgttactagctgtgagttgtcatatatggcttttGttatattgaggtctgttccttgtatactcagtttttttagagtttttatcatgaagggatgttaaacttatcaaatgctttttca
chr17_45738493_45738494_45738493	chr17_45738493_45738494_45738493_A	A	-0.440961	2.97563e-06	0.140951	0.0459064	1913.2	1415.5	ref	45738493	0.64	0.85	0.73	0.73	0.75	chr17	45738408	45738578	A	C	30	45738493	Inactive	agtcaacatctttactatgttgaatctttcaatccatgaacataatacatctctccatttatttagctgttctttgacttgtttAatcttctttttgtagttttcagcatacaaatcctgtagatttacacttaagtatctcttctttttctttttgtagttgcacatgg
chr17_45738493_45738494_45738493	chr17_45738493_45738494_45738493_C	C	-0.305901	0.000764711	0.140951	0.0459064	2774.8	2251.4	alt	45738493	0.72	0.89	0.82	0.8	0.83	chr17	45738408	45738578	A	C	30	45738493	Inactive	agtcaacatctttactatgttgaatctttcaatccatgaacataatacatctctccatttatttagctgttctttgacttgtttCatcttctttttgtagttttcagcatacaaatcctgtagatttacacttaagtatctcttctttttctttttgtagttgcacatgg
chr4_105794967_105794968_rs112543091	chr4_105794967_105794968_rs112543091_C	C	-0.229785	0.0100305	-0.207443	0.061379	533.3	461.9	ref	rs112543091	0.8	0.87	0.97	0.83	0.86	chr4	105794882	105795052	C	T	55	105794967	Inactive	ctatctatctatgagacagagtctcactctgtcgcccaggctggagtgcagtggcgggctcagctcactgcaacctccgcctccCgggttcaagtgattttcctgcctcagcctcctgagtagctgggattacaggcacccgccaccacacccagctaattttttgtatt
chr4_105794967_105794968_rs112543091	chr4_105794967_105794968_rs112543091_T	T	-0.388319	0.000240577	-0.207443	0.061379	472.1	354.6	alt	rs112543091	0.81	0.73	0.67	0.84	0.71	chr4	105794882	105795052	C	T	55	105794967	Inactive	ctatctatctatgagacagagtctcactctgtcgcccaggctggagtgcagtggcgggctcagctcactgcaacctccgcctccTgggttcaagtgattttcctgcctcagcctcctgagtagctgggattacaggcacccgccaccacacccagctaattttttgtatt
chr17_49830021_49830022_rs9898183	chr17_49830021_49830022_rs9898183_C	C	0.183093	0.00483916	0.159284	0.0570476	764.3	865.4	alt	rs9898183	1.12	1.2	1.1	1.17	1.07	chr17	49829936	49830106	G	C	50	49830021	Inactive	gtggcgcagttttggctcacaacctctgcctcccgggttcaagtgattcttctgtctcagccttccgaatagctgggattacagCtgcctgtcaccatgcccagctaatttttgtatttttagtagagacagggtttcgtcatgttggtcaggctgatctcgaactcctg
chr17_49830021_49830022_rs9898183	chr17_49830021_49830022_rs9898183_G	G	0.036038	0.729876	0.159284	0.0570476	674.6	685.5	ref	rs9898183	1.14	1.07	0.95	0.93	0.99	chr17	49829936	49830106	G	C	50	49830021	Inactive	gtggcgcagttttggctcacaacctctgcctcccgggttcaagtgattcttctgtctcagccttccgaatagctgggattacagGtgcctgtcaccatgcccagctaatttttgtatttttagtagagacagggtttcgtcatgttggtcaggctgatctcgaactcctg
chr17_45682833_45682834_45682833	chr17_45682833_45682834_45682833_C	C	0.114373	0.758934	0.412801	0.111026	117.4	128.7	ref	45682833	0.68	0.94	1.13	1.22	1.52	chr17	45682748	45682918	C	T	54	45682833	Inactive	cccaggctggagtgcagtggcgcaatctcagctcattgcaacctcctcctcccgggttcaagtaattctcctgtctcagcctccCgagtagctgggattacaggtacccaccaccacgccctgctaattttttgtatttttagtagagacggggtttcaccatgttggcc
chr17_45682833_45682834_45682833	chr17_45682833_45682834_45682833_T	T	0.495533	0.0516746	0.412801	0.111026	141.1	202.5	alt	45682833	0.95	1.48	1.73	1.4	1.62	chr17	45682748	45682918	C	T	54	45682833	Inactive	cccaggctggagtgcagtggcgcaatctcagctcattgcaacctcctcctcccgggttcaagtaattctcctgtctcagcctccTgagtagctgggattacaggtacccaccaccacgccctgctaattttttgtatttttagtagagacggggtttcaccatgttggcc
chr17_45684490_45684491_45684490	chr17_45684490_45684491_45684490_C	C	-0.437098	0.000108262	0.199726	0.0570476	660.5	481.4	ref	45684490	0.86	0.67	0.73	0.74	0.64	chr17	45684405	45684575	C	T	41	45684490	Inactive	aatgtcaaagtccaaacctataacagtggtgatggttcaaaagccaaaaatccttgaggctgggacgtatgtctgggttcatgtCaatgatcttgttggaagagcaatttgttaccatgaagtaggagacagatagtcttcactttgataacagacccattccaagagag
chr17_45684490_45684491_45684490	chr17_45684490_45684491_45684490_T	T	-0.2634	0.000929682	0.199726	0.0570476	852.1	714.8	alt	45684490	0.85	0.84	0.97	0.77	0.76	chr17	45684405	45684575	C	T	41	45684490	Inactive	aatgtcaaagtccaaacctataacagtggtgatggttcaaaagccaaaaatccttgaggctgggacgtatgtctgggttcatgtTaatgatcttgttggaagagcaatttgttaccatgaagtaggagacagatagtcttcactttgataacagacccattccaagagag
chr17_45841158_45841159_45841158	chr17_45841158_45841159_45841158_A	A	-0.0817078	0.464073	0.176453	0.0676572	375.6	358.8	ref	45841158	0.91	0.99	0.97	0.87	1.04	chr17	45841073	45841243	A	G	45	45841158	Inactive	ccgggaggtggaggttgcagtgagctgagattgtaccactgcactccagcctgagggacaagagcgaaattccatctcaaaaaaAagtcccatttcaaccatgttagtgcacaattcagtgactttaaatacacaatgtcgtgcaactgaaaccactgagatagaaaaag
chr17_45841158_45841159_45841158	chr17_45841158_45841159_45841158_G	G	0.102669	0.357609	0.176453	0.0676572	398.2	432.4	alt	45841158	0.98	1.23	1.12	1.06	1.05	chr17	45841073	45841243	A	G	45	45841158	Inactive	ccgggaggtggaggttgcagtgagctgagattgtaccactgcactccagcctgagggacaagagcgaaattccatctcaaaaaaGagtcccatttcaaccatgttagtgcacaattcagtgactttaaatacacaatgtcgtgcaactgaaaccactgagatagaaaaag
chr20_6513305_6513306_rs7362115	chr20_6513305_6513306_rs7362115_A	A	0.139922	0.0114942	-0.117493	0.0538762	1063.3	1170.5	alt	rs7362115	1.12	1.1	1.11	1.07	1.1	chr20	6513220	6513390	G	A	29	6513305	Inactive	catgtaaaggaatgaaactggatctttatcttataacacacacaaaagacaaaagtcaattcaaaatggattaatgacctaaacAtaagatctggaaatgtaaaattttataagaaaacataggagaaaaactccttgatattggccttggtgataatttttcagatatg
chr20_6513305_6513306_rs7362115	chr20_6513305_6513306_rs7362115_G	G	0.259394	5.31259e-06	-0.117493	0.0538762	949.1	1135.4	ref	rs7362115	1.17	1.24	1.11	1.21	1.25	chr20	6513220	6513390	G	A	29	6513305	Inactive	catgtaaaggaatgaaactggatctttatcttataacacacacaaaagacaaaagtcaattcaaaatggattaatgacctaaacGtaagatctggaaatgtaaaattttataagaaaacataggagaaaaactccttgatattggccttggtgataatttttcagatatg
chr17_45684889_45684890_45684889	chr17_45684889_45684890_45684889_C	C	-0.584664	7.69589e-06	0.226339	0.0497501	1779.7	1194.1	alt	45684889	0.53	0.64	0.8	0.74	0.65	chr17	45684804	45684974	T	C	29	45684889	Inactive	ttttttttaaacacaagtttccacttttattagttttatataatgatgcaccaaggttcgtcttgggcctcagaatttagctaaCgtatgtgttttcttttctttctttttttttaaattttattattattatactttaagttctagggtacatgtgcacaacgtgcagg
chr17_45684889_45684890_45684889	chr17_45684889_45684890_45684889_T	T	-0.821843	3.89682e-19	0.226339	0.0497501	1525.7	871.7	ref	45684889	0.54	0.53	0.71	0.56	0.53	chr17	45684804	45684974	T	C	29	45684889	Inactive	ttttttttaaacacaagtttccacttttattagttttatataatgatgcaccaaggttcgtcttgggcctcagaatttagctaaTgtatgtgttttcttttctttctttttttttaaattttattattattatactttaagttctagggtacatgtgcacaacgtgcagg
chr3_46508428_46508429_rs190682753	chr3_46508428_46508429_rs190682753_A	A	0.132948	0.148255	0.165738	0.0629446	464.4	509.7	alt	rs190682753	1.07	1.17	0.99	1.08	1.18	chr3	46508343	46508513	C	A	62	46508428	Inactive	tttgagacggagtctcgctctgtcgcccaggccggactgcggactgcagtggcgcaatctcggctcactgcaagctccgcttccAgggttcacgccattctcctgcctcagcctcccgagtagctgggactacaagcgcccgccaccgcgcccggctaattttttgtatt
chr3_46508428_46508429_rs190682753	chr3_46508428_46508429_rs190682753_C	C	-0.0328353	0.761357	0.165738	0.0629446	478.4	467.3	ref	rs190682753	0.98	1.12	0.9	0.9	0.98	chr3	46508343	46508513	C	A	62	46508428	Inactive	tttgagacggagtctcgctctgtcgcccaggccggactgcggactgcagtggcgcaatctcggctcactgcaagctccgcttccCgggttcacgccattctcctgcctcagcctcccgagtagctgggactacaagcgcccgccaccgcgcccggctaattttttgtatt
chr12_112929617_112929618_rs2384072	chr12_112929617_112929618_rs2384072_C	C	-0.821864	1.09407e-09	-0.198253	0.0541911	925.4	518.2	alt	rs2384072	0.71	0.52	0.57	0.52	0.48	chr12	112929532	112929702	T	C	36	112929617	Inactive	caatgagattttatttatcaaaccattaccagatgtcaggtgctgtcccaaacactttgtaaatgttaacccatttaatcctcaCataaatcctatgaggtaggtgctattaacatctttattttagagatagggaagctgaggcacagagaggttaagtaattagccca
chr12_112929617_112929618_rs2384072	chr12_112929617_112929618_rs2384072_T	T	-0.635325	7.65439e-11	-0.198253	0.0541911	1086	693.5	ref	rs2384072	0.74	0.61	0.67	0.61	0.57	chr12	112929532	112929702	T	C	36	112929617	Inactive	caatgagattttatttatcaaaccattaccagatgtcaggtgctgtcccaaacactttgtaaatgttaacccatttaatcctcaTataaatcctatgaggtaggtgctattaacatctttattttagagatagggaagctgaggcacagagaggttaagtaattagccca
chr17_46065978_46065979_46065978	chr17_46065978_46065979_46065978_A	A	-0.656545	1.50411e-15	-0.148939	0.0570476	831.7	519.7	alt	46065978	0.69	0.61	0.59	0.64	0.58	chr17	46065893	46066063	G	A	45	46065978	Inactive	cactctgtcacccaagcttaagtacagtggcacaaatacagctcaaagcagcctcaaccttatgggttcaagcaatcctgcctcAgcctcctgaatagctgggactacaggtgtgcaccaccatgcttaatttttaaatactttgtagagatgaaggtctcactatattt
chr17_46065978_46065979_46065978	chr17_46065978_46065979_46065978_G	G	-0.510764	8.43913e-10	-0.148939	0.0570476	773.3	535.4	ref	46065978	0.77	0.66	0.64	0.68	0.72	chr17	46065893	46066063	G	A	45	46065978	Inactive	cactctgtcacccaagcttaagtacagtggcacaaatacagctcaaagcagcctcaaccttatgggttcaagcaatcctgcctcGgcctcctgaatagctgggactacaggtgtgcaccaccatgcttaatttttaaatactttgtagagatgaaggtctcactatattt
chr10_79999205_79999206_79999205	chr10_79999205_79999206_79999205_A	A	-0.048105	0.502552	0.137603	0.0558952	969.8	934	alt	79999205	0.98	0.92	0.89	0.96	1.07	chr10	79999120	79999290	G	A	37	79999205	Inactive	gaaaaaaagagtactggtagtattcagagagaaaatgattaatcacaacaatgttggtacaactgactacctgtttatagtgtaAaattagggcctcacagccattcacaataataatattacaaatggaagcaggggttggcaaactattacaaatgggccctatccag
chr10_79999205_79999206_79999205	chr10_79999205_79999206_79999205_G	G	-0.186441	0.0108766	0.137603	0.0558952	844.4	735.6	ref	79999205	0.93	0.87	0.82	0.83	0.89	chr10	79999120	79999290	G	A	37	79999205	Inactive	gaaaaaaagagtactggtagtattcagagagaaaatgattaatcacaacaatgttggtacaactgactacctgtttatagtgtaGaattagggcctcacagccattcacaataataatattacaaatggaagcaggggttggcaaactattacaaatgggccctatccag
chr3_46322695_46322696_rs112515687	chr3_46322695_46322696_rs112515687_C	C	-0.371749	2.06461e-06	-0.15322	0.0566007	867.8	669.2	ref	rs112515687	0.82	0.74	0.85	0.73	0.71	chr3	46322610	46322780	C	T	43	46322695	Inactive	tcagatcattcttagaagcatggagtgctaggtcaattgtgtaattgatgaggaaataataatactaagaactcccatcttctaCgtccttatatacaatcctgtcaggtagaagctgagtctcagagagaacaagttgccctcccaggaccaccaggtaagctcggcat
chr3_46322695_46322696_rs112515687	chr3_46322695_46322696_rs112515687_T	T	-0.515062	6.05645e-09	-0.15322	0.0566007	844	589	alt	rs112515687	0.77	0.67	0.74	0.62	0.7	chr3	46322610	46322780	C	T	43	46322695	Inactive	tcagatcattcttagaagcatggagtgctaggtcaattgtgtaattgatgaggaaataataatactaagaactcccatcttctaTgtccttatatacaatcctgtcaggtagaagctgagtctcagagagaacaagttgccctcccaggaccaccaggtaagctcggcat
chr21_33944650_33944651_rs140456018	chr21_33944650_33944651_rs140456018_A	A	-0.152398	0.0633415	-0.128903	0.0566007	782.8	702.1	alt	rs140456018	0.97	0.88	0.92	0.81	0.9	chr21	33944565	33944735	AC	A	36	33944650	Inactive	tcattctttgctgctgagaatgcaaaatgatacagacactttggaagacactttggcagtttcttacaaaactaacatactcttAcacatgatccagcaattatactccttgatatttacccaaatgagctgaaaacatatccacacagaaacctacacaggattttat
chr21_33944650_33944651_rs140456018	chr21_33944650_33944651_rs140456018_AC	AC	-0.030957	0.622203	-0.128903	0.0566007	1013.3	992.9	ref	rs140456018	0.99	1.02	0.98	0.93	0.97	chr21	33944565	33944735	AC	A	36	33944650	Inactive	tcattctttgctgctgagaatgcaaaatgatacagacactttggaagacactttggcagtttcttacaaaactaacatactcttACcacatgatccagcaattatactccttgatatttacccaaatgagctgaaaacatatccacacagaaacctacacaggattttat
chr21_33284033_33284034_33284033	chr21_33284033_33284034_33284033_C	C	0.796032	4.8244e-16	0.173557	0.0743931	307.6	537.8	ref	33284033	1.63	1.66	1.69	1.76	2	chr21	33283948	33284118	C	T	52	33284033	Inactive	ctcagacaatggaaggatgaaacatggcatgcggcatgcagtttgatcaaaaagaaaaacatgtctgccggacgtggtggctcaCgcctgtaatcctaacactttgagaggccgaggcgggcggatcacctgaggtcaggagtttgagaccagcctggccaaaatggcaa
chr21_33284033_33284034_33284033	chr21_33284033_33284034_33284033_T	T	0.954335	4.38647e-37	0.173557	0.0743931	392.9	764.7	alt	33284033	1.81	2.05	1.93	2	1.95	chr21	33283948	33284118	C	T	52	33284033	Inactive	ctcagacaatggaaggatgaaacatggcatgcggcatgcagtttgatcaaaaagaaaaacatgtctgccggacgtggtggctcaTgcctgtaatcctaacactttgagaggccgaggcgggcggatcacctgaggtcaggagtttgagaccagcctggccaaaatggcaa
chr17_45899683_45899684_45899683	chr17_45899683_45899684_45899683_A	A	-0.214443	0.00678033	0.143852	0.0616186	551.5	473.2	ref	45899683	0.88	0.87	0.79	0.83	0.91	chr17	45899598	45899768	A	G	39	45899683	Inactive	gccattgtggactagtctgggaacccagatatgatctataacattgacccagtagaatattgattccaaaaccactgtctcacaAatgaatttttacaagagtctgtaatcggagcatgacccagaataaggttagggagatgtggagttaaagctctcaatttcttatc
chr17_45899683_45899684_45899683	chr17_45899683_45899684_45899683_G	G	-0.088331	0.299029	0.143852	0.0616186	675.3	639.4	alt	45899683	0.91	1	0.92	0.86	1.03	chr17	45899598	45899768	A	G	39	45899683	Inactive	gccattgtggactagtctgggaacccagatatgatctataacattgacccagtagaatattgattccaaaaccactgtctcacaGatgaatttttacaagagtctgtaatcggagcatgacccagaataaggttagggagatgtggagttaaagctctcaatttcttatc
chr9_21252525_21252526_21252525	chr9_21252525_21252526_21252525_G	G	-0.224077	4.74652e-05	-0.124236	0.053403	1181.6	1008.8	alt	21252525	0.85	0.85	0.85	0.9	0.82	chr9	21252440	21252610	T	G	38	21252525	Inactive	acttgagcaaagaattgagaaatctgtcctaagttgaagcctcttcctactaacctagcaattcacacatgcttcctggttaacGtcttcaaatacaccatttcacagatcactttaatgtttccccaattctacccaaattgatacttctactgggtatcatttggcaa
chr9_21252525_21252526_21252525	chr9_21252525_21252526_21252525_T	T	-0.114739	0.0803734	-0.124236	0.053403	1339	1246.1	ref	21252525	0.86	0.95	0.94	0.91	0.99	chr9	21252440	21252610	T	G	38	21252525	Inactive	acttgagcaaagaattgagaaatctgtcctaagttgaagcctcttcctactaacctagcaattcacacatgcttcctggttaacTtcttcaaatacaccatttcacagatcactttaatgtttccccaattctacccaaattgatacttctactgggtatcatttggcaa
chr3_46362190_46362191_rs3092958	chr3_46362190_46362191_rs3092958_A	A	0.137493	0.243204	0.181155	0.0637965	478.3	522	alt	rs3092958	1.25	1.07	1.14	1.06	0.94	chr3	46362105	46362275	G	A	48	46362190	Inactive	ttttgtttttgctcattatgaaaacttccctgacaaattgaaaaggcttcaggtgagattagcccacaggaaaaaccaccaaggAccacccagaggggccacactgtgacagaaggagtatgggctggtgagctgacctctggaagacagtgcatgaattgaggagaaga
chr3_46362190_46362191_rs3092958	chr3_46362190_46362191_rs3092958_G	G	-0.0624474	0.49997	0.181155	0.0637965	514.6	493.2	ref	rs3092958	0.97	0.86	1.01	0.98	0.97	chr3	46362105	46362275	G	A	48	46362190	Inactive	ttttgtttttgctcattatgaaaacttccctgacaaattgaaaaggcttcaggtgagattagcccacaggaaaaaccaccaaggGccacccagaggggccacactgtgacagaaggagtatgggctggtgagctgacctctggaagacagtgcatgaattgaggagaaga
chr17_46074331_46074332_46074331	chr17_46074331_46074332_46074331_A	A	-0.688934	5.40509e-18	-0.168232	0.06121	621.6	388.7	ref	46074331	0.62	0.6	0.7	0.6	0.61	chr17	46074246	46074416	A	T	34	46074331	Inactive	ccaatacccaaagttgagataactggagcaactgtataaacagtaataggttataatccattaaataaaataaatatccatgggAccatcctgatattcacaactgagtcaatgaatgagtaaataaatgaggggggaagacacctcttcctaacagaattccatttaat
chr17_46074331_46074332_46074331	chr17_46074331_46074332_46074331_T	T	-0.835255	1.3605e-15	-0.168232	0.06121	711.2	395.6	alt	46074331	0.63	0.49	0.6	0.52	0.54	chr17	46074246	46074416	A	T	34	46074331	Inactive	ccaatacccaaagttgagataactggagcaactgtataaacagtaataggttataatccattaaataaaataaatatccatgggTccatcctgatattcacaactgagtcaatgaatgagtaaataaatgaggggggaagacacctcttcctaacagaattccatttaat
chr1_155356934_155356935_rs187612895	chr1_155356934_155356935_rs187612895_T	T	0.0324876	0.886539	0.335171	0.0926144	281.2	292	ref	rs187612895	0.74	1.17	1.13	1.01	1.14	chr1	155356849	155357019	-	A	49	155356934	Inactive	gatcggggcaggaggatagcttgagcccaggagtttaggaccaacctgggcaacatagtgagaccttgtctctacaaaaaattTaaaaaaaaaaaattagccaggtgtggtggcatgtgcctgcagccccagctacttgggaggatgatgcagggggatcacttaagc
chr1_155356934_155356935_rs187612895	chr1_155356934_155356935_rs187612895_TA	TA	0.398093	0.137577	0.335171	0.0926144	201.6	270	alt	rs187612895	0.83	1.35	1.74	1.25	1.53	chr1	155356849	155357019	-	A	49	155356934	Inactive	gatcggggcaggaggatagcttgagcccaggagtttaggaccaacctgggcaacatagtgagaccttgtctctacaaaaaattTAaaaaaaaaaaaattagccaggtgtggtggcatgtgcctgcagccccagctacttgggaggatgatgcagggggatcacttaagc
chr9_21396689_21396690_21396689	chr9_21396689_21396690_21396689_C	C	-3.16947	2.94569e-69	0.533526	0.0566007	1000.2	110	alt	21396689	0.14	0.13	0.12	0.08	0.09	chr9	21396604	21396774	T	C	39	21396689	Inactive	agaaactcactctctggtccagaggtcataagtctcacaggtcttgtctcccacgcacctcgtgaacttacggtgagaattaacCgagcaacatatagagccacctgggccatagtaaatatggttattttataccaataattatgatgattattaactttgttgattac
chr9_21396689_21396690_21396689	chr9_21396689_21396690_21396689_T	T	-3.63128	8.34823e-17	0.533526	0.0566007	903.1	71	ref	21396689	0.14	0.07	0.06	0.08	0.05	chr9	21396604	21396774	T	C	39	21396689	Inactive	agaaactcactctctggtccagaggtcataagtctcacaggtcttgtctcccacgcacctcgtgaacttacggtgagaattaacTgagcaacatatagagccacctgggccatagtaaatatggttattttataccaataattatgatgattattaactttgttgattac
chr12_112982799_112982800_rs1293772	chr12_112982799_112982800_rs1293772_A	A	-0.226318	0.00599305	-0.145407	0.0559398	1088.6	925.6	ref	rs1293772	0.92	0.86	0.89	0.85	0.74	chr12	112982714	112982884	A	G	34	112982799	Inactive	cttcaatttttttggaatagtttgagaagaattggtgttaattcttctttataagtttggtagagttcagcagtaaagccatctAgtcctgggctattctttgttgaggagttttttattactgattcaatctactcactcactattggtctgttcaggttttctgtttc
chr12_112982799_112982800_rs1293772	chr12_112982799_112982800_rs1293772_G	G	-0.36165	1.23657e-06	-0.145407	0.0559398	961	742.4	alt	rs1293772	0.85	0.76	0.79	0.74	0.73	chr12	112982714	112982884	A	G	34	112982799	Inactive	cttcaatttttttggaatagtttgagaagaattggtgttaattcttctttataagtttggtagagttcagcagtaaagccatctGgtcctgggctattctttgttgaggagttttttattactgattcaatctactcactcactattggtctgttcaggttttctgtttc
chr3_46227173_46227174_rs114115904	chr3_46227173_46227174_rs114115904_C	C	-0.159126	0.102553	-0.155724	0.0612277	711.1	630.5	ref	rs114115904	1.01	0.85	0.86	0.82	0.88	chr3	46227088	46227258	C	T	43	46227173	Inactive	aggctgttctcaaactcctgacctcaggtaatcccagcccctgcctcagcctctcaaagtgctgggattacagacctgagccacCacgcccagctgaaacattttgttaaatcactctgtcatagatattttatctatgtcaatattcaacaaactagtttttctgaatt
chr3_46227173_46227174_rs114115904	chr3_46227173_46227174_rs114115904_T	T	-0.323301	0.000541785	-0.155724	0.0612277	662.5	527.2	alt	rs114115904	0.88	0.75	0.84	0.72	0.8	chr3	46227088	46227258	C	T	43	46227173	Inactive	aggctgttctcaaactcctgacctcaggtaatcccagcccctgcctcagcctctcaaagtgctgggattacagacctgagccacTacgcccagctgaaacattttgttaaatcactctgtcatagatattttatctatgtcaatattcaacaaactagtttttctgaatt
chr16_89186861_89186862_rs55694921	chr16_89186861_89186862_rs55694921_A	A	-0.456561	1.59197e-18	-0.10838	0.053773	1318.2	960.8	alt	rs55694921	0.73	0.76	0.73	0.72	0.7	chr16	89186776	89186946	G	A	54	89186861	Inactive	agtaggtgctctgtaaacgcttacccagcgcacagaaggtgctctgtaaacgcttacccagcgcacagaaggtgctctgtaaacActtacccagcgcacagtaggtgctctgcaaacacccagcacacagtaggtgctctgtaaacgcttacccagcacacagtaggtgc
chr16_89186861_89186862_rs55694921	chr16_89186861_89186862_rs55694921_G	G	-0.357607	2.15888e-09	-0.10838	0.053773	1279.9	1005.5	ref	rs55694921	0.75	0.84	0.77	0.76	0.8	chr16	89186776	89186946	G	A	54	89186861	Inactive	agtaggtgctctgtaaacgcttacccagcgcacagaaggtgctctgtaaacgcttacccagcgcacagaaggtgctctgtaaacGcttacccagcgcacagtaggtgctctgcaaacacccagcacacagtaggtgctctgtaaacgcttacccagcacacagtaggtgc
chr10_79628619_79628620_79628619	chr10_79628619_79628620_79628619_C	C	0.212472	0.00969633	-0.170532	0.0649522	535.6	615.4	ref	79628619	1.25	1.08	1.18	1.14	1.1	chr10	79628534	79628704	C	T	55	79628619	Inactive	agcacagatggtctggtgtctgctcgaggtctctgcctctctcttcatccttgtacccaatcctcctctgtgcccagccctggaCtgcaccctgggaacagagatgtgaactgagtacagctcctgccctagaaaagtgagatcactggtaaagggggcacagatggtag
chr10_79628619_79628620_79628619	chr10_79628619_79628620_79628619_T	T	0.0487636	0.676496	-0.170532	0.0649522	459.7	470.6	alt	79628619	1.15	1.05	0.93	0.93	1.05	chr10	79628534	79628704	C	T	55	79628619	Inactive	agcacagatggtctggtgtctgctcgaggtctctgcctctctcttcatccttgtacccaatcctcctctgtgcccagccctggaTtgcaccctgggaacagagatgtgaactgagtacagctcctgccctagaaaagtgagatcactggtaaagggggcacagatggtag
chr17_45846865_45846866_45846865	chr17_45846865_45846866_45846865_A	A	0.643524	3.49231e-13	-0.15951	0.0637965	535.8	840.9	alt	45846865	1.45	1.59	1.45	1.55	1.81	chr17	45846780	45846950	G	A	62	45846865	Inactive	gatgccactgatgccaatggccatgctgatcccactcatgcccctgatgcccccgccctcagagctgggccatgtccatgcccaAgcccaggcccacgagactggcctgccctgggcgggactccacaagaggaagggtttgaaagtaagaaagagcatgtcgacccagg
chr17_45846865_45846866_45846865	chr17_45846865_45846866_45846865_G	G	0.798464	1.57757e-18	-0.15951	0.0637965	515	903.6	ref	45846865	1.56	1.87	1.75	1.69	1.9	chr17	45846780	45846950	G	A	62	45846865	Inactive	gatgccactgatgccaatggccatgctgatcccactcatgcccctgatgcccccgccctcagagctgggccatgtccatgcccaGgcccaggcccacgagactggcctgccctgggcgggactccacaagaggaagggtttgaaagtaagaaagagcatgtcgacccagg
chr1_155539316_155539317_rs10752611	chr1_155539316_155539317_rs10752611_C	C	-0.438444	4.14299e-09	0.184042	0.0512189	1730.4	1285.3	ref	rs10752611	0.67	0.75	0.81	0.79	0.7	chr1	155539231	155539401	C	T	38	155539316	Inactive	ccttattgtcaaccttcaacctaacaccaaaacttctgaatgtcacataaataatctgtgattacatagagttcctctccaattCtcccactgacttgtccaaaaaaaccaacaattctcacccagaatatagcaacagccctctaacttctttgtacatctaccttgct
chr1_155539316_155539317_rs10752611	chr1_155539316_155539317_rs10752611_T	T	-0.245366	0.0593466	0.184042	0.0512189	1865.4	1580.2	alt	rs10752611	0.68	0.79	0.96	0.95	0.85	chr1	155539231	155539401	C	T	38	155539316	Inactive	ccttattgtcaaccttcaacctaacaccaaaacttctgaatgtcacataaataatctgtgattacatagagttcctctccaattTtcccactgacttgtccaaaaaaaccaacaattctcacccagaatatagcaacagccctctaacttctttgtacatctaccttgct
chr9_21323202_21323203_21323202	chr9_21323202_21323203_21323202_C	C	-0.346739	0.000516289	0.175402	0.0634757	526	408.4	ref	21323202	0.87	0.74	0.78	0.77	0.72	chr9	21323117	21323287	C	G	47	21323202	Inactive	aagtaactgctaagctggcatctcaaggatctgtgggagttaaccaagtaaatgtgtgatgctcaaagggtcagaaacagggaaCagcagatgtgaatgcgtagcggccagagggcgcatgcaggagcaaacagtgaagaaggtttagaactatgtagaagtagaaggga
chr9_21323202_21323203_21323202	chr9_21323202_21323203_21323202_G	G	-0.178626	0.0438016	0.175402	0.0634757	600.9	525.2	alt	21323202	0.93	0.9	0.77	0.86	0.92	chr9	21323117	21323287	C	G	47	21323202	Inactive	aagtaactgctaagctggcatctcaaggatctgtgggagttaaccaagtaaatgtgtgatgctcaaagggtcagaaacagggaaGagcagatgtgaatgcgtagcggccagagggcgcatgcaggagcaaacagtgaagaaggtttagaactatgtagaagtagaaggga
chr1_155199270_155199271_rs193041782	chr1_155199270_155199271_rs193041782_C	C	-0.0940868	0.553234	-0.28738	0.086862	240.2	223.3	ref	rs193041782	0.9	0.93	0.78	1.06	0.97	chr1	155199185	155199355	C	T	53	155199270	Inactive	aaatcacgagatcaggagatcgagaccatcctggttaacacagtgaaaccccgtctctactaaaaacacaaaaaattagccgggCgtggtggcaggcgcctgtagtcccagctacttgggaggctgaggcagaagaatggcgtgaactcgggaggtggagcttgcagtga
chr1_155199270_155199271_rs193041782	chr1_155199270_155199271_rs193041782_T	T	-0.386293	0.0163471	-0.28738	0.086862	326.6	247.3	alt	rs193041782	0.85	0.74	0.8	0.81	0.59	chr1	155199185	155199355	C	T	53	155199270	Inactive	aaatcacgagatcaggagatcgagaccatcctggttaacacagtgaaaccccgtctctactaaaaacacaaaaaattagccgggTgtggtggcaggcgcctgtagtcccagctacttgggaggctgaggcagaagaatggcgtgaactcgggaggtggagcttgcagtga
chr8_60428117_60428118_rs2170167	chr8_60428117_60428118_rs2170167_A	A	-0.64859	5.80683e-05	-0.92573	0.135916	370.6	234.7	alt	rs2170167	0.73	0.47	0.68	0.63	0.66	chr8	60428032	60428202	G	A	49	60428117	Inactive	aatcccttgaatgcacagaatagctcacgagaaaggagaaggctcctacaactcagcaaaagtaaaggtgggggatggggggagAgagagcatcaagataaatagctaatgcatgcagggcttaatacctaggtgatgggttgacaggtgcagcaaaccaccatggcaca
chr8_60428117_60428118_rs2170167	chr8_60428117_60428118_rs2170167_G	G	0.423677	0.525774	-0.92573	0.135916	38.2	51.7	ref	rs2170167	0.48	1.29	1.46	2.43	1.1	chr8	60428032	60428202	G	A	49	60428117	Inactive	aatcccttgaatgcacagaatagctcacgagaaaggagaaggctcctacaactcagcaaaagtaaaggtgggggatggggggagGgagagcatcaagataaatagctaatgcatgcagggcttaatacctaggtgatgggttgacaggtgcagcaaaccaccatggcaca
chr3_46618016_46618017_rs114201921	chr3_46618016_46618017_rs114201921_C	C	0.0981437	0.397789	-0.165584	0.0738814	338.4	365	ref	rs114201921	1.05	1.16	1.08	0.98	1.12	chr3	46617931	46618101	C	T	56	46618016	Inactive	tcaccttgctgtggaagcagtgcaggctcactgccctcacacacacactgcagaaagccatcatgggctgcagggagggaccgcCcttttgagctctgtcccctcaaaaggaacagctcagccagctgtctgacgaggccatggcttatgtgtggtaagggagtatgaga
chr3_46618016_46618017_rs114201921	chr3_46618016_46618017_rs114201921_T	T	-0.0534332	0.593144	-0.165584	0.0738814	409.8	392.9	alt	rs114201921	0.97	0.99	0.87	0.97	0.99	chr3	46617931	46618101	C	T	56	46618016	Inactive	tcaccttgctgtggaagcagtgcaggctcactgccctcacacacacactgcagaaagccatcatgggctgcagggagggaccgcTcttttgagctctgtcccctcaaaaggaacagctcagccagctgtctgacgaggccatggcttatgtgtggtaagggagtatgaga
chr3_101754244_101754245_rs60952851	chr3_101754244_101754245_rs60952851_A	A	-0.100538	0.168863	-0.126375	0.0522127	1600.7	1498.4	alt	rs60952851	0.89	0.84	0.98	0.98	0.99	chr3	101754159	101754329	G	A	38	101754244	Inactive	ttacaagcataagccaccatacctggcccttgcttcatcttataccttcactcactctcccttcttctgtactattttgaagcgAatctcagattacatatcatttcacctgttagtatttcagtatatgtctctaaagagaagaactcttaaagaaacaaccacaatgc
chr3_101754244_101754245_rs60952851	chr3_101754244_101754245_rs60952851_G	G	0.0216999	0.731412	-0.126375	0.0522127	1858	1889.8	ref	rs60952851	0.97	1.04	0.98	1.03	1.06	chr3	101754159	101754329	G	A	38	101754244	Inactive	ttacaagcataagccaccatacctggcccttgcttcatcttataccttcactcactctcccttcttctgtactattttgaagcgGatctcagattacatatcatttcacctgttagtatttcagtatatgtctctaaagagaagaactcttaaagaaacaaccacaatgc
chr10_79992997_79992998_79992997	chr10_79992997_79992998_79992997_C	C	0.25884	1.01064e-05	0.102529	0.0533951	1594.7	1896.8	ref	79992997	1.25	1.13	1.14	1.23	1.19	chr10	79992912	79993082	C	T	34	79992997	Inactive	ggtcttgctttcttatccaacttgcaactgtgtaccttttaattggagcatttagccaatttatattcaatgttaatattgataCatgtagatttgatcctgtcactgttttgttagctggttattatgccgacttgattctgtagttgctttacaatgacaatggtcta
chr10_79992997_79992998_79992997	chr10_79992997_79992998_79992997_T	T	0.354562	2.28039e-13	0.102529	0.0533951	1453.8	1854.6	alt	79992997	1.3	1.26	1.27	1.27	1.28	chr10	79992912	79993082	C	T	34	79992997	Inactive	ggtcttgctttcttatccaacttgcaactgtgtaccttttaattggagcatttagccaatttatattcaatgttaatattgataTatgtagatttgatcctgtcactgttttgttagctggttattatgccgacttgattctgtagttgctttacaatgacaatggtcta
chr17_45973029_45973030_45973029	chr17_45973029_45973030_45973029_A	A	-0.0238927	0.738815	-0.114395	0.0588757	866.4	857.9	alt	45973029	0.95	1.05	1.01	0.95	0.98	chr17	45972944	45973114	C	A	46	45973029	Inactive	gaataaaccaagggggaagaacgttaatagtggcttttgagtcactagttggcagtatctgcccctctatctttccatcctcccAatggagtttcaaggttcctttctcagtacttcttcaggctctgcacgttcatttggatcttgtgtcttggggtgaaaaactggcc
chr17_45973029_45973030_45973029	chr17_45973029_45973030_45973029_C	C	0.102555	0.0816025	-0.114395	0.0588757	894.9	959.3	ref	45973029	1.09	1.1	1.09	1.05	1.02	chr17	45972944	45973114	C	A	46	45973029	Inactive	gaataaaccaagggggaagaacgttaatagtggcttttgagtcactagttggcagtatctgcccctctatctttccatcctcccCatggagtttcaaggttcctttctcagtacttcttcaggctctgcacgttcatttggatcttgtgtcttggggtgaaaaactggcc
chr17_45729747_45729748_45729747	chr17_45729747_45729748_45729747_C	C	1.68912	1.11676e-20	-0.340716	0.103795	190.1	620	ref	45729747	2.4	3.26	4.33	2.89	3.43	chr17	45729662	45729832	C	T	49	45729747	Active only	gcatcctccatgcttttgaagttctgcctgcccacgtgacttgctttaacaaatgatgtgagtggaagtggtacatgtcacttcCgggtggaaggttgaaaagcttgtgcctgattcacctttgaggctgattctgtcagtgtcccttggaccctccctgctgaattcta
chr17_45729747_45729748_45729747	chr17_45729747_45729748_45729747_T	T	1.36213	5.2225e-10	-0.340716	0.103795	196.3	510.3	alt	45729747	1.68	2.65	3.34	2.29	3.03	chr17	45729662	45729832	C	T	49	45729747	Active only	gcatcctccatgcttttgaagttctgcctgcccacgtgacttgctttaacaaatgatgtgagtggaagtggtacatgtcacttcTgggtggaaggttgaaaagcttgtgcctgattcacctttgaggctgattctgtcagtgtcccttggaccctccctgctgaattcta
chr17_45882806_45882807_45882806	chr17_45882806_45882807_45882806_C	C	-0.43976	0.000260783	0.183496	0.0693423	405.4	295	ref	45882806	0.73	0.71	0.61	0.85	0.73	chr17	45882721	45882891	C	T	48	45882806	Inactive	ccaaatccctgcccattaggagggttttgccttgccactctctttcaaggccacccttgagtgagattgtagtacatttcctgtCgttttcagcctaaacccacaaaccaagccaagccattcacaaaccaaacttgctctttcctcttccatcagctggtcagaaggac
chr17_45882806_45882807_45882806	chr17_45882806_45882807_45882806_T	T	-0.26948	0.00255013	0.183496	0.0693423	457.2	377	alt	45882806	0.85	0.77	0.82	0.86	0.82	chr17	45882721	45882891	C	T	48	45882806	Inactive	ccaaatccctgcccattaggagggttttgccttgccactctctttcaaggccacccttgagtgagattgtagtacatttcctgtTgttttcagcctaaacccacaaaccaagccaagccattcacaaaccaaacttgctctttcctcttccatcagctggtcagaaggac
chr19_48703346_48703347_rs281377	chr19_48703346_48703347_rs281377_C	C	0.384151	1.1258e-10	-0.122219	0.0610526	731.1	945.9	ref	rs281377	1.34	1.29	1.23	1.34	1.27	chr19	48703261	48703431	C	T	64	48703346	Inactive	cctggcccccatcttcagaatcaccctgccggtgctgcacagcgccacggccagcaggatcccctggcagaactaccacctgaaCgactggatggaggaggaataccgccacatcccgggggagtacgtccgcttcaccggctacccctgctcctggaccttctaccacc
chr19_48703346_48703347_rs281377	chr19_48703346_48703347_rs281377_T	T	0.261727	1.49252e-05	-0.122219	0.0610526	883.3	1054.5	alt	rs281377	1.21	1.11	1.15	1.26	1.23	chr19	48703261	48703431	C	T	64	48703346	Inactive	cctggcccccatcttcagaatcaccctgccggtgctgcacagcgccacggccagcaggatcccctggcagaactaccacctgaaTgactggatggaggaggaataccgccacatcccgggggagtacgtccgcttcaccggctacccctgctcctggaccttctaccacc
chr8_60390587_60390588_rs6984378	chr8_60390587_60390588_rs6984378_A	A	-0.0510875	0.630751	0.204915	0.0616174	781.3	748.8	alt	rs6984378	0.95	0.91	0.82	1.1	1.01	chr8	60390502	60390672	G	A	41	60390587	Inactive	gtctggtactgagtatgattctaaccacttggcctctacctttataatactcctactaagtaaacattgctatctccatcatcaAgatggagatcagagagtgatcaaggcacactttgatcacttgtcacttgtcaaagccatcattgtaatacaagtcttcctggctc
chr8_60390587_60390588_rs6984378	chr8_60390587_60390588_rs6984378_G	G	-0.269693	0.00274388	0.204915	0.0616174	750.5	621.6	ref	rs6984378	0.81	0.8	0.87	0.94	0.72	chr8	60390502	60390672	G	A	41	60390587	Inactive	gtctggtactgagtatgattctaaccacttggcctctacctttataatactcctactaagtaaacattgctatctccatcatcaGgatggagatcagagagtgatcaaggcacactttgatcacttgtcacttgtcaaagccatcattgtaatacaagtcttcctggctc
chr8_60612836_60612837_rs669599	chr8_60612836_60612837_rs669599_A	A	0.0409322	0.577776	0.184982	0.060067	781.3	806.8	alt	rs669599	1.05	1.06	1.11	0.97	0.98	chr8	60612751	60612921	G	A	49	60612836	Inactive	cttctagtgaaacacagagaaactgtatgagagaagtaacaccacaacagctctactttggaactggtgatgctatagaaagagAcggggaagaggcagaggttctccctccacagggctgtccctactccatctcattccaaaaggtggcccctgcagaattgccttga
chr8_60612836_60612837_rs669599	chr8_60612836_60612837_rs669599_G	G	-0.129459	0.267028	0.184982	0.060067	935	851.8	ref	rs669599	1.04	0.9	1	0.86	0.76	chr8	60612751	60612921	G	A	49	60612836	Inactive	cttctagtgaaacacagagaaactgtatgagagaagtaacaccacaacagctctactttggaactggtgatgctatagaaagagGcggggaagaggcagaggttctccctccacagggctgtccctactccatctcattccaaaaggtggcccctgcagaattgccttga
chr5_131991772_131991773_rs407204	chr5_131991772_131991773_rs407204_C	C	-0.355209	0.000213154	0.209985	0.0675937	539.6	414.7	ref	rs407204	0.85	0.77	0.66	0.79	0.78	chr5	131991687	131991857	C	G	54	131991772	Inactive	ccctgtcacccttccccagggtgcccaaacccaaactctccagtatcacagctccacctcttcttcaagcactatttgagctacCctgggctgggccagagcctgccacctcttggaacagcaggtctaaggaaaaaaacatctgtgagaaccagaaagcaaacagccga
chr5_131991772_131991773_rs407204	chr5_131991772_131991773_rs407204_G	G	-0.173	0.0799315	0.209985	0.0675937	440.1	391.5	alt	rs407204	0.92	0.88	1.01	0.84	0.8	chr5	131991687	131991857	C	G	54	131991772	Inactive	ccctgtcacccttccccagggtgcccaaacccaaactctccagtatcacagctccacctcttcttcaagcactatttgagctacGctgggctgggccagagcctgccacctcttggaacagcaggtctaaggaaaaaaacatctgtgagaaccagaaagcaaacagccga
chr3_46274166_46274167_rs6803341	chr3_46274166_46274167_rs6803341_A	A	-0.623335	0.000948995	0.283662	0.0677132	435.8	277.7	ref	rs6803341	0.85	0.53	0.56	0.67	0.58	chr3	46274081	46274251	A	G	36	46274166	Inactive	ataaagggtattcaattcggaaatgaggaagtcaaattgtctctgtttgcagatgacataattgtctatttagaaaaccccatcAtctcagcccaaaatctccttaagctgataagcaatctcagcaaagtcttaggatacaaaatcaatgtgcaaaaatcacaagcgtt
chr3_46274166_46274167_rs6803341	chr3_46274166_46274167_rs6803341_G	G	-0.34851	0.0247289	0.283662	0.0677132	508.7	395.6	alt	rs6803341	0.97	0.79	0.8	0.7	0.63	chr3	46274081	46274251	A	G	36	46274166	Inactive	ataaagggtattcaattcggaaatgaggaagtcaaattgtctctgtttgcagatgacataattgtctatttagaaaaccccatcGtctcagcccaaaatctccttaagctgataagcaatctcagcaaagtcttaggatacaaaatcaatgtgcaaaaatcacaagcgtt
chr1_155552781_155552782_rs60417627	chr1_155552781_155552782_rs60417627_C	C	-1.86864	9.76089e-39	0.328952	0.0661231	652.2	178.7	alt	rs60417627	0.3	0.26	0.35	0.26	0.2	chr1	155552696	155552866	T	C	26	155552781	Inactive	acgaaattggaattcacatgtgagaaaagataaatagtatgctaaaaattgaaaatggaaaaaatatgtatacaaataaggacaCtgcttatatacacttcaaaagtgtattttacatattcttacctatgagggaagtaatctgctttgctatattcttttttggaaat
chr1_155552781_155552782_rs60417627	chr1_155552781_155552782_rs60417627_T	T	-2.18591	1.37283e-23	0.328952	0.0661231	454.8	101.1	ref	rs60417627	0.24	0.21	0.32	0.2	0.14	chr1	155552696	155552866	T	C	26	155552781	Inactive	acgaaattggaattcacatgtgagaaaagataaatagtatgctaaaaattgaaaatggaaaaaatatgtatacaaataaggacaTtgcttatatacacttcaaaagtgtattttacatattcttacctatgagggaagtaatctgctttgctatattcttttttggaaat
chr17_40009750_40009751_rs4795419	chr17_40009750_40009751_rs4795419_A	A	-0.209021	0.0225787	0.135471	0.0723147	436.6	380.2	alt	rs4795419	0.83	0.85	0.87	0.89	0.93	chr17	40009665	40009835	G	A	47	40009750	Inactive	ttaaaaattttcccctaaccatttaaaagtgtaaaagccggccaggcgccgccatggctcacgcctgtaattccagcactttggAaggctgaggtgggcagatcacttgagatcaacagttcgagaccagcctggccaacatagcaaaaccccatttctactaaaaataa
chr17_40009750_40009751_rs4795419	chr17_40009750_40009751_rs4795419_G	G	-0.347873	0.000881101	0.135471	0.0723147	380.1	301.9	ref	rs4795419	0.75	0.79	0.82	0.77	0.84	chr17	40009665	40009835	G	A	47	40009750	Inactive	ttaaaaattttcccctaaccatttaaaagtgtaaaagccggccaggcgccgccatggctcacgcctgtaattccagcactttggGaggctgaggtgggcagatcacttgagatcaacagttcgagaccagcctggccaacatagcaaaaccccatttctactaaaaataa
chr17_45920133_45920134_45920133	chr17_45920133_45920134_45920133_A	A	0.420862	0.000352618	-0.178012	0.0675937	501.8	679.1	ref	45920133	1.12	1.32	1.42	1.33	1.57	chr17	45920048	45920218	A	T	54	45920133	Inactive	ccatagacagggaaccttccagatgagctgcaggcgtggagcacaggagccagggtgctcttcctgggctctgtccacaggcagAacgtacacagtctttgtacacgtccggcggctctggtgcctatttttgtttgtgtttttcttttgtttggggggatggatttggt
chr17_45920133_45920134_45920133	chr17_45920133_45920134_45920133_T	T	0.237694	0.0121423	-0.178012	0.0675937	461.5	550.2	alt	45920133	1.06	1.23	1.24	1.24	1.19	chr17	45920048	45920218	A	T	54	45920133	Inactive	ccatagacagggaaccttccagatgagctgcaggcgtggagcacaggagccagggtgctcttcctgggctctgtccacaggcagTacgtacacagtctttgtacacgtccggcggctctggtgcctatttttgtttgtgtttttcttttgtttggggggatggatttggt
chr19_48706207_48706208_rs692854	chr19_48706207_48706208_rs692854_A	A	-0.232698	0.0725284	0.222293	0.0766889	345.9	295.6	alt	rs692854	0.8	1	0.76	0.79	0.91	chr19	48706122	48706292	C	A	51	48706207	Inactive	taaacatacaaaacattagccaggggtggtggtgcagacctgtagtcccagctacttggcaggcttaagcaggagaatcgtttgAaccagggaggcagaggttgcagtgagccaggatcacaccattgcactctagcctggacaacagagtgagactccatctcaaaaaa
chr19_48706207_48706208_rs692854	chr19_48706207_48706208_rs692854_C	C	-0.437301	0.00641703	0.222293	0.0766889	374	276.9	ref	rs692854	0.69	0.95	0.62	0.68	0.77	chr19	48706122	48706292	C	A	51	48706207	Inactive	taaacatacaaaacattagccaggggtggtggtgcagacctgtagtcccagctacttggcaggcttaagcaggagaatcgtttgCaccagggaggcagaggttgcagtgagccaggatcacaccattgcactctagcctggacaacagagtgagactccatctcaaaaaa
chr3_45981341_45981342_rs36122610	chr3_45981341_45981342_rs36122610_A	A	-2.71696	6.56442e-27	-0.531998	0.0606446	863	130.1	alt	rs36122610	0.22	0.11	0.19	0.11	0.12	chr3	45981256	45981426	G	A	44	45981341	Inactive	aaggggtatgtaactgtcccaaagttaagatctttgccatacagtaaccttctgacctaccttacaatgacctaaatctctaaaAgatgttcttgattctcaaagccatcctaaggggcaacattgcaattccccaaaggatcacacttggaggattgagctggcactgg
chr3_45981341_45981342_rs36122610	chr3_45981341_45981342_rs36122610_G	G	-2.16359	9.68851e-19	-0.531998	0.0606446	829.1	180.3	ref	rs36122610	0.34	0.23	0.15	0.2	0.17	chr3	45981256	45981426	G	A	44	45981341	Inactive	aaggggtatgtaactgtcccaaagttaagatctttgccatacagtaaccttctgacctaccttacaatgacctaaatctctaaaGgatgttcttgattctcaaagccatcctaaggggcaacattgcaattccccaaaggatcacacttggaggattgagctggcactgg
chr17_45991115_45991116_45991115	chr17_45991115_45991116_45991115_A	A	-0.0448423	0.690436	-0.185843	0.0663272	518.1	497.9	alt	45991115	0.98	0.87	0.85	1.09	1.02	chr17	45991030	45991200	G	A	51	45991115	Inactive	gcccccaggggcctctggtggagccaaccaccatcagccaaataaatccataattagagtcagaaaatggatgtctgcatatgtAtagtgcactaatgtcctgccgatgattgacatggagtggagagtgacctgatcattgctgtgagctctgctggccttggcacaac
chr17_45991115_45991116_45991115	chr17_45991115_45991116_45991115_G	G	0.133123	0.128508	-0.185843	0.0663272	501.9	546.9	ref	45991115	1.13	1.15	0.96	1.05	1.17	chr17	45991030	45991200	G	A	51	45991115	Inactive	gcccccaggggcctctggtggagccaaccaccatcagccaaataaatccataattagagtcagaaaatggatgtctgcatatgtGtagtgcactaatgtcctgccgatgattgacatggagtggagagtgacctgatcattgctgtgagctctgctggccttggcacaac
chr3_46427893_46427894_rs34245951	chr3_46427893_46427894_rs34245951_C	C	-0.0215262	0.798927	0.166311	0.0653966	587.2	579.5	alt	rs34245951	0.98	1.07	0.99	0.94	0.95	chr3	46427808	46427978	T	C	40	46427893	Inactive	ttaaaagtgagtgtggtaaataatggcatacagagcccattcactttaggattgctagaatctatgtttggtgctatgtgtcttCtaccctttgatgtgaaacacttggcatgaacttgcttgtctgctagcgcatatctgacatggaatttaaactggcaagaacaggg
chr3_46427893_46427894_rs34245951	chr3_46427893_46427894_rs34245951_T	T	-0.165158	0.117973	0.166311	0.0653966	540.4	475.7	ref	rs34245951	1	0.85	0.81	0.83	0.9	chr3	46427808	46427978	T	C	40	46427893	Inactive	ttaaaagtgagtgtggtaaataatggcatacagagcccattcactttaggattgctagaatctatgtttggtgctatgtgtcttTtaccctttgatgtgaaacacttggcatgaacttgcttgtctgctagcgcatatctgacatggaatttaaactggcaagaacaggg
chr12_112926976_112926977_rs6489872	chr12_112926976_112926977_rs6489872_A	A	0.493605	2.61512e-07	-0.53395	0.111615	1641.5	2309	alt	rs6489872	1.56	1.45	1.5	1.28	1.24	chr12	112926891	112927061	G	A	44	112926976	Active only	ccccgggaatgcattcttttcccagggctgttaattattaatattccttactggggaaagaattcagggatatttctcttacctAtttttggtaataagagaaatatggctctgtcttgcctggctcccaggcagtcagacctaatggttatctcccttgttccctgaac
chr12_112926976_112926977_rs6489872	chr12_112926976_112926977_rs6489872_G	G	1.05747	0.000121033	-0.53395	0.111615	149.1	314.8	ref	rs6489872	1.38	2.26	2.92	1.56	2.43	chr12	112926891	112927061	G	A	44	112926976	Active only	ccccgggaatgcattcttttcccagggctgttaattattaatattccttactggggaaagaattcagggatatttctcttacctGtttttggtaataagagaaatatggctctgtcttgcctggctcccaggcagtcagacctaatggttatctcccttgttccctgaac
chr7_99992220_99992221_rs66748926	chr7_99992220_99992221_rs66748926_A	A	-0.626485	2.73491e-09	0.193949	0.0676572	501.4	322.8	ref	rs66748926	0.7	0.6	0.72	0.64	0.57	chr7	99992135	99992305	A	G	49	99992220	Inactive	aagtcaggagtttgagaccagactgggaaacatagcaagaccccatatctataaaaacattaaaacttagctgggcgtggtgtcAtgcacctgtagtcccagctactcaggaagccgaggcaggacgattgcttgagcccaacagttggaagctgcagtgagctatgatc
chr7_99992220_99992221_rs66748926	chr7_99992220_99992221_rs66748926_G	G	-0.425332	3.03826e-06	0.193949	0.0676572	489.5	360.6	alt	rs66748926	0.78	0.77	0.67	0.72	0.74	chr7	99992135	99992305	A	G	49	99992220	Inactive	aagtcaggagtttgagaccagactgggaaacatagcaagaccccatatctataaaaacattaaaacttagctgggcgtggtgtcGtgcacctgtagtcccagctactcaggaagccgaggcaggacgattgcttgagcccaacagttggaagctgcagtgagctatgatc
chr17_45990142_45990143_45990142	chr17_45990142_45990143_45990142_A	A	-1.7661	6.01609e-18	0.29795	0.0654763	585.5	170.7	ref	45990142	0.38	0.23	0.36	0.26	0.23	chr17	45990057	45990227	A	G	41	45990142	Inactive	aaggagatgaaactcaaggtaaggaaaccacctttgaaaagaaccaggctgctctgctgtggtttgcaaatgtggggtttgtttAtttgttttttagcctcaaagacctttcttcaaatgagttctggcatagaagcaccgtgtaaaatagttagaattctgggcaaagg
chr17_45990142_45990143_45990142	chr17_45990142_45990143_45990142_G	G	-1.50051	1.31074e-24	0.29795	0.0654763	616.4	218.1	alt	45990142	0.4	0.29	0.45	0.32	0.31	chr17	45990057	45990227	A	G	41	45990142	Inactive	aaggagatgaaactcaaggtaaggaaaccacctttgaaaagaaccaggctgctctgctgtggtttgcaaatgtggggtttgtttGtttgttttttagcctcaaagacctttcttcaaatgagttctggcatagaagcaccgtgtaaaatagttagaattctgggcaaagg
chr8_60505872_60505873_rs2326561	chr8_60505872_60505873_rs2326561_C	C	-0.656235	6.87073e-11	0.17396	0.0629068	810.8	506.8	ref	rs2326561	0.72	0.66	0.58	0.62	0.55	chr8	60505787	60505957	C	T	36	60505872	Inactive	aatccagtgagacgatgcccagatttaccacaaccctagaggctaaagacaataccccctaattatctcacaatgctgtattgtCtttagtctctaaggttatttagtaatttagtaataaaaagcaaatccagtaggaccatgctaaattaagatacaacctctatatc
chr8_60505872_60505873_rs2326561	chr8_60505872_60505873_rs2326561_T	T	-0.501747	2.62148e-12	0.17396	0.0629068	737.2	518	alt	rs2326561	0.74	0.7	0.68	0.66	0.73	chr8	60505787	60505957	C	T	36	60505872	Inactive	aatccagtgagacgatgcccagatttaccacaaccctagaggctaaagacaataccccctaattatctcacaatgctgtattgtTtttagtctctaaggttatttagtaatttagtaataaaaagcaaatccagtaggaccatgctaaattaagatacaacctctatatc
chr20_6501938_6501939_rs58269976	chr20_6501938_6501939_rs58269976_G	G	0.900121	0.183517	-0.792178	0.151343	10.1	20.2	ref	rs58269976	1	1.88	3.79	1.26	2.08	chr20	6501853	6502023	G	A	54	6501938	Inactive	gcgcctgtagtcccagctactcgggaggcgaggcaggagaatggcatgaacccgggaggcggagcttgcagtgagtgagatcgcGccactgcactccagcctgggtgacacagtgagactccttctcaaagaaaaaaagaaaaaaaaaaagacttttgacacacacacac
chr4_167836398_167836399_rs68003874	chr4_167836398_167836399_rs68003874_A	A	0.374737	3.35435e-05	-0.161297	0.0654763	602.3	777.4	ref	rs68003874	1.38	1.38	1.18	1.15	1.37	chr4	167836313	167836483	A	T	30	167836398	Inactive	ggcaggacaagaaagatcaatgacaaaataaacctattgaccttggagggaaatatttgaaatgcttatcataaaagtatgtttActaatatgaaagagctcttaaaaattgaggaaaaatagaaaagttaaacagaaaaatgggcaaacctcgtgaacaaacattttat
chr4_167836398_167836399_rs68003874	chr4_167836398_167836399_rs68003874_T	T	0.218865	0.00962599	-0.161297	0.0654763	656.8	759.4	alt	rs68003874	1.28	1.17	1.16	1.06	1.12	chr4	167836313	167836483	A	T	30	167836398	Inactive	ggcaggacaagaaagatcaatgacaaaataaacctattgaccttggagggaaatatttgaaatgcttatcataaaagtatgtttTctaatatgaaagagctcttaaaaattgaggaaaaatagaaaagttaaacagaaaaatgggcaaacctcgtgaacaaacattttat
chr3_46081841_46081842_rs9838450	chr3_46081841_46081842_rs9838450_A	A	-1.63316	5.65462e-60	-0.175233	0.0546271	1714.7	548.2	ref	rs9838450	0.37	0.29	0.35	0.3	0.28	chr3	46081756	46081926	A	C	46	46081841	Inactive	catattgtgtgatgccgaggttggggtgtggttgaacccgtcattcaggtagtgagcatagtacccaatagttagtttttcagcActtgcctccctgccttcctttcccttctcatagttccctgtgtctcttgtttccgtctttatgttcgtgtgtacccaatgtttag
chr3_46081841_46081842_rs9838450	chr3_46081841_46081842_rs9838450_C	C	-1.81414	4.48364e-111	-0.175233	0.0546271	1641.9	463	alt	rs9838450	0.31	0.28	0.29	0.25	0.27	chr3	46081756	46081926	A	C	46	46081841	Inactive	catattgtgtgatgccgaggttggggtgtggttgaacccgtcattcaggtagtgagcatagtacccaatagttagtttttcagcCcttgcctccctgccttcctttcccttctcatagttccctgtgtctcttgtttccgtctttatgttcgtgtgtacccaatgtttag
chr3_46349899_46349900_rs6441972	chr3_46349899_46349900_rs6441972_A	A	-0.0467053	0.592218	0.148967	0.0570476	1286.4	1252.2	ref	rs6441972	0.89	0.9	1.04	1.05	0.99	chr3	46349814	46349984	A	G	36	46349899	Inactive	tttctgtgggcatcatattggtccagatcatgtttaaccagaattgaagatgtaaaatcctagaactcactaatctattttagtAggtcacaggaagcatgcaaaccataaaaaccgcaatgaaccaaaagcatctgtgttgacaagaggcaagaatttctctattttct
chr3_46349899_46349900_rs6441972	chr3_46349899_46349900_rs6441972_G	G	0.102872	0.252016	0.148967	0.0570476	1333.3	1437.3	alt	rs6441972	0.95	1.09	1.04	1.14	1.17	chr3	46349814	46349984	A	G	36	46349899	Inactive	tttctgtgggcatcatattggtccagatcatgtttaaccagaattgaagatgtaaaatcctagaactcactaatctattttagtGggtcacaggaagcatgcaaaccataaaaaccgcaatgaaccaaaagcatctgtgttgacaagaggcaagaatttctctattttct
chr19_48702851_48702852_rs679574	chr19_48702851_48702852_rs679574_C	C	-0.553971	1.11053e-08	0.163744	0.060067	1016.4	698.5	ref	rs679574	0.6	0.66	0.7	0.71	0.77	chr19	48702766	48702936	C	G	53	48702851	Inactive	acatctgtataaacacacttgagatacatgcctgtgcacataggcaagtatgtgccaagtatttacacacctgaagtagaagcaCacacacacccacactatgcctgcacaccaccgcatggccacgttcaccagcgccccgggcctccatctcccagctaacgtgtccc
chr19_48702851_48702852_rs679574	chr19_48702851_48702852_rs679574_G	G	-0.387179	0.000570593	0.163744	0.060067	976.3	750.9	alt	rs679574	0.65	0.74	0.74	0.82	0.9	chr19	48702766	48702936	C	G	53	48702851	Inactive	acatctgtataaacacacttgagatacatgcctgtgcacataggcaagtatgtgccaagtatttacacacctgaagtagaagcaGacacacacccacactatgcctgcacaccaccgcatggccacgttcaccagcgccccgggcctccatctcccagctaacgtgtccc
chr4_167812246_167812247_rs13116462	chr4_167812246_167812247_rs13116462_C	C	-0.730686	0.0475719	0.364459	0.126666	98.1	59.1	ref	rs13116462	0.74	0.62	0.63	0.36	0.66	chr4	167812161	167812331	C	T	38	167812246	Inactive	ttatatatcctgacaattttaaatttattcagatagcctccatttccagaaatgccttggcatagaaatctgttcatcaatcctCcccattcttaaaagctgactataaatccacattactcacggaaactactctcactagaaactccctcccctgctgaaatgtcact
chr4_167812246_167812247_rs13116462	chr4_167812246_167812247_rs13116462_T	T	-0.410505	2.11365e-13	0.364459	0.126666	1048.7	787.4	alt	rs13116462	0.76	0.75	0.75	0.74	0.75	chr4	167812161	167812331	C	T	38	167812246	Inactive	ttatatatcctgacaattttaaatttattcagatagcctccatttccagaaatgccttggcatagaaatctgttcatcaatcctTcccattcttaaaagctgactataaatccacattactcacggaaactactctcactagaaactccctcccctgctgaaatgtcact
chr10_80030127_80030128_80030127	chr10_80030127_80030128_80030127_C	C	0.151124	0.0067234	0.121969	0.060067	1012.4	1128	alt	80030127	1.1	1.12	1.13	1.1	1.12	chr10	80030042	80030212	G	C	57	80030127	Inactive	gagggagactcaccaggtcaggagagcatgagctgggcaggcctcacggccacatgcagggctgataaccccaggtcacaggtaCcataacagttgtacaccactggtgccactgcattgcctaactgcccacagacataccccacaacccacttgactctaggaagcac
chr10_80030127_80030128_80030127	chr10_80030127_80030128_80030127_G	G	0.0434158	0.518363	0.121969	0.060067	1054.5	1077.4	ref	80030127	1.07	1.07	0.93	1.03	1.01	chr10	80030042	80030212	G	C	57	80030127	Inactive	gagggagactcaccaggtcaggagagcatgagctgggcaggcctcacggccacatgcagggctgataaccccaggtcacaggtaGcataacagttgtacaccactggtgccactgcattgcctaactgcccacagacataccccacaacccacttgactctaggaagcac
chr17_45859738_45859739_45859738	chr17_45859738_45859739_45859738_A	A	0.798324	8.18677e-31	0.797895	0.153862	715.8	1245.8	alt	45859738	1.79	1.89	1.79	1.59	1.64	chr17	45859653	45859823	G	A	49	45859738	Inactive	ggggtggggcccagtcctttgttttcacagccctccaggtgactcagatgggcaccaaagtttgagaactattgccctaaagcaAggattggcaagcttttcctctaaagggctagatggtaaatactttagacttggtggcctcaactctgctgtcatagcacttaagc
chr17_45926710_45926711_45926710	chr17_45926710_45926711_45926710_C	C	-0.0296633	0.635767	0.164104	0.061775	986.1	961.9	alt	45926710	0.99	1.01	0.94	0.98	0.97	chr17	45926625	45926795	T	C	38	45926710	Inactive	aaatctataagagacattattggacaattagagaaattcacatatggacttataatagtatcagagtgtgtggtgtgatggttcCggagggaatggactttttctttggagacaggcttttctatgcccacccttttatcttgctaacttatcatcatccaggttccagc
chr17_45926710_45926711_45926710	chr17_45926710_45926711_45926710_T	T	-0.1971	0.018835	0.164104	0.061775	841.1	736.3	ref	45926710	0.87	0.92	0.98	0.87	0.74	chr17	45926625	45926795	T	C	38	45926710	Inactive	aaatctataagagacattattggacaattagagaaattcacatatggacttataatagtatcagagtgtgtggtgtgatggttcTggagggaatggactttttctttggagacaggcttttctatgcccacccttttatcttgctaacttatcatcatccaggttccagc
chr4_167827377_167827378_rs17609645	chr4_167827377_167827378_rs17609645_C	C	-0.0557491	0.366382	0.142797	0.0570476	1760.9	1693.1	alt	rs17609645	1	0.95	1.01	0.91	0.94	chr4	167827292	167827462	G	C	35	167827377	Inactive	tcataaaattaaattcttccaaatcaagactaagtcagccagaatgcaacaaagcttgactatcagaccaagagttatgctaacCtccttaatgattatcaaattgtttagaataaaacctcttacagcatgattgacaatccaccaatctaaggagacacacagcagtg
chr4_167827377_167827378_rs17609645	chr4_167827377_167827378_rs17609645_G	G	-0.190477	0.0556466	0.142797	0.0570476	1197.1	1040.5	ref	rs17609645	1.01	0.86	0.85	0.84	0.79	chr4	167827292	167827462	G	C	35	167827377	Inactive	tcataaaattaaattcttccaaatcaagactaagtcagccagaatgcaacaaagcttgactatcagaccaagagttatgctaacGtccttaatgattatcaaattgtttagaataaaacctcttacagcatgattgacaatccaccaatctaaggagacacacagcagtg
chr10_10216776_10216777_SNP21	chr10_10216776_10216777_SNP21_C	C	-1.00371	3.71601e-13	0.223618	0.0675937	621	315.7	alt	SNP21	0.43	0.46	0.65	0.52	0.48	chr10	10216691	10216861	CTG	C	38	10216776	Inactive	aataaaactacatatagaatttgtattggttttttcttttaaaggcacttaattatattcatttattgattcactcgttaatttCtgtgtgtgtgtgtgtgtgcgtgtgtgtgtgcgtgtgtttcagatggagtctcactcttgtcacccaggctggagtgcagtggc
chr10_10216776_10216777_SNP21	chr10_10216776_10216777_SNP21_CTG	CTG	-1.23381	6.11499e-17	0.223618	0.0675937	543.6	236	ref	SNP21	0.37	0.37	0.56	0.45	0.42	chr10	10216691	10216861	CTG	C	38	10216776	Inactive	aataaaactacatatagaatttgtattggttttttcttttaaaggcacttaattatattcatttattgattcactcgttaatttCTGtgtgtgtgtgtgtgtgtgcgtgtgtgtgtgcgtgtgtttcagatggagtctcactcttgtcacccaggctggagtgcagtggc
chr4_105710713_105710714_rs57651688	chr4_105710713_105710714_rs57651688_A	A	0.185979	0.00953522	-0.136363	0.0630322	898.5	1017.5	ref	rs57651688	1.18	1.24	1.05	1.06	1.14	chr4	105710628	105710798	A	G	34	105710713	Inactive	caaagaataaatacttggaatgcagatattgaaaccatttagattaaaacaagcacaggtattgtttgctgtgaaaattcagtaAttttatttcatacttggtaacatgttagccatttgcgctgtcgatcactgttaattatgaggtcgggtttagctgaaggcattat
chr4_105710713_105710714_rs57651688	chr4_105710713_105710714_rs57651688_G	G	0.0413173	0.561058	-0.136363	0.0630322	772.6	794.6	alt	rs57651688	1.02	1.05	0.97	1	1.1	chr4	105710628	105710798	A	G	34	105710713	Inactive	caaagaataaatacttggaatgcagatattgaaaccatttagattaaaacaagcacaggtattgtttgctgtgaaaattcagtaGttttatttcatacttggtaacatgttagccatttgcgctgtcgatcactgttaattatgaggtcgggtttagctgaaggcattat
chr3_46066793_46066794_rs9824651	chr3_46066793_46066794_rs9824651_C	C	-0.428242	1.46838e-06	0.153542	0.0649431	737.5	541.7	ref	rs9824651	0.83	0.68	0.73	0.72	0.71	chr3	46066708	46066878	C	T	41	46066793	Inactive	gccaggcagagtagaggttaattccatgggtctggagttagaccacgggggtttaaacccaggttctagcattcagtgcctatgCaattttggcacctcagttttattatctgaattgcagataattataacaccgactttactgagttggtgtgaggattaaataaatt
chr3_46066793_46066794_rs9824651	chr3_46066793_46066794_rs9824651_T	T	-0.300771	2.82839e-05	0.153542	0.0649431	760.4	620.3	alt	rs9824651	0.81	0.86	0.85	0.75	0.8	chr3	46066708	46066878	C	T	41	46066793	Inactive	gccaggcagagtagaggttaattccatgggtctggagttagaccacgggggtttaaacccaggttctagcattcagtgcctatgTaattttggcacctcagttttattatctgaattgcagataattataacaccgactttactgagttggtgtgaggattaaataaatt
chr3_45932600_45932601_rs35477280	chr3_45932600_45932601_rs35477280_A	A	0.0525312	0.342912	0.118922	0.0590585	1492.1	1541.4	alt	rs35477280	1.05	0.98	1.03	1.07	1.03	chr3	45932515	45932685	G	A	48	45932600	Inactive	ctaccataccaaactgccttttgtggagaaaatgtattactatcccctttaacacaggggagggaattaacttcaaagaggttaAgtaacttgcccaacactgcgcagcaagtggtggtgctgagcgttcatctgcctccaaagctgtggagatgaatggacagactccc
chr3_45932600_45932601_rs35477280	chr3_45932600_45932601_rs35477280_G	G	-0.0537917	0.45495	0.118922	0.0590585	1051.7	1003.7	ref	rs35477280	1.02	0.97	0.91	0.98	0.88	chr3	45932515	45932685	G	A	48	45932600	Inactive	ctaccataccaaactgccttttgtggagaaaatgtattactatcccctttaacacaggggagggaattaacttcaaagaggttaGgtaacttgcccaacactgcgcagcaagtggtggtgctgagcgttcatctgcctccaaagctgtggagatgaatggacagactccc
chr17_45633005_45633006_45633005	chr17_45633005_45633006_45633005_A	A	0.10136	0.182674	-0.125016	0.0629446	801	851.1	alt	45633005	1.15	1.11	1.01	1.03	1.02	chr17	45632920	45633090	G	A	42	45633005	Inactive	gatgatgtatccttccgtatcgattgcctttgtgaagtcacacacataagcagggagaagtcgtgaagatacataaacagctgcAttttccaggctcagatcactaacatgctcgtgatttctttctaggtctgatttttatggttgacagtaatgacagagagcagatt
chr17_45633005_45633006_45633005	chr17_45633005_45633006_45633005_G	G	0.212347	0.000390209	-0.125016	0.0629446	931.5	1078.3	ref	45633005	1.17	1.24	1.12	1.1	1.16	chr17	45632920	45633090	G	A	42	45633005	Inactive	gatgatgtatccttccgtatcgattgcctttgtgaagtcacacacataagcagggagaagtcgtgaagatacataaacagctgcGttttccaggctcagatcactaacatgctcgtgatttctttctaggtctgatttttatggttgacagtaatgacagagagcagatt
chr17_45934383_45934384_45934383	chr17_45934383_45934384_45934383_A	A	-1.37334	5.83442e-23	0.264492	0.0649522	683.7	258.7	ref	45934383	0.46	0.36	0.37	0.4	0.31	chr17	45934298	45934468	A	G	33	45934383	Inactive	actgccctctagcctggctgacagagcaagacctgcctcaaaaaaataagtaaaaaataaattaaatttcaatcattagcagtcAttaggatatttaaatacagtatgttgaatcaaagttacgcatgtgtgtatttttttttccagagagttgtttatcatgtgggttt
chr17_45934383_45934384_45934383	chr17_45934383_45934384_45934383_G	G	-1.13733	1.64744e-19	0.264492	0.0649522	823.8	375.6	alt	45934383	0.5	0.46	0.56	0.4	0.36	chr17	45934298	45934468	A	G	33	45934383	Inactive	actgccctctagcctggctgacagagcaagacctgcctcaaaaaaataagtaaaaaataaattaaatttcaatcattagcagtcGttaggatatttaaatacagtatgttgaatcaaagttacgcatgtgtgtatttttttttccagagagttgtttatcatgtgggttt
chr4_25384937_25384938_25384937	chr4_25384937_25384938_25384937_A	A	0.310058	2.48844e-08	0.128443	0.0625093	906.8	1127.5	alt	25384937	1.2	1.28	1.19	1.24	1.31	chr4	25384852	25385022	G	A	37	25384937	Inactive	gaatggatttgtgtgttaacaggcatgaaaacaacattaatcttatatatctctatcagagctcttgggtgaccagtcatgaatAagcaataatattttgaaaggaaccttttttcagagcagtgggcctcaacagtggattaaaacatttagtgaaccgtgctgtaaac
chr4_25384937_25384938_25384937	chr4_25384937_25384938_25384937_G	G	0.194913	0.00434097	0.128443	0.0625093	879.6	999.4	ref	25384937	1.2	1.09	1.04	1.13	1.23	chr4	25384852	25385022	G	A	37	25384937	Inactive	gaatggatttgtgtgttaacaggcatgaaaacaacattaatcttatatatctctatcagagctcttgggtgaccagtcatgaatGagcaataatattttgaaaggaaccttttttcagagcagtgggcctcaacagtggattaaaacatttagtgaaccgtgctgtaaac
chr10_79898692_79898693_79898692	chr10_79898692_79898693_79898692_A	A	-1.00097	3.4881e-21	0.204045	0.060067	1251.5	620	ref	79898692	0.59	0.47	0.51	0.45	0.46	chr10	79898607	79898777	A	G	29	79898692	Inactive	atgacaagtagtcagggattaactacaatttgccagaatcaacttaacttgtgacacaaatttatgctttaacagcaaaaaagtAtaaaaagattatttcaagatgacaaaagctttggcaactataccttgtataaaatgtgtttcacaattgtatttcattttattgc
chr10_79898692_79898693_79898692	chr10_79898692_79898693_79898692_G	G	-0.800534	2.14902e-19	0.204045	0.060067	1111.5	636.6	alt	79898692	0.6	0.61	0.62	0.57	0.46	chr10	79898607	79898777	A	G	29	79898692	Inactive	atgacaagtagtcagggattaactacaatttgccagaatcaacttaacttgtgacacaaatttatgctttaacagcaaaaaagtGtaaaaagattatttcaagatgacaaaagctttggcaactataccttgtataaaatgtgtttcacaattgtatttcattttattgc
chr21_33256870_33256871_rs11911133	chr21_33256870_33256871_rs11911133_A	A	-0.553026	4.47386e-17	0.131218	0.0621632	1025.2	693.1	ref	rs11911133	0.71	0.67	0.63	0.65	0.72	chr21	33256785	33256955	A	G	39	33256870	Inactive	ttgtggagcttacattgcagtaggagacagaataacaagatcaacatgtaaaatagacagtatgttaagtaagtaccatggaaaAaaattatgcgggaaaggaggtgagggggatgtcaggttgaggagagcaggttgctgtttttaataggatagtgtcttgatttgca
chr21_33256870_33256871_rs11911133	chr21_33256870_33256871_rs11911133_G	G	-0.431538	1.53997e-12	0.131218	0.0621632	886.9	657.5	alt	rs11911133	0.75	0.74	0.77	0.73	0.71	chr21	33256785	33256955	A	G	39	33256870	Inactive	ttgtggagcttacattgcagtaggagacagaataacaagatcaacatgtaaaatagacagtatgttaagtaagtaccatggaaaGaaattatgcgggaaaggaggtgagggggatgtcaggttgaggagagcaggttgctgtttttaataggatagtgtcttgatttgca
chr1_155557222_155557223_rs10908470	chr1_155557222_155557223_rs10908470_G	G	-0.483457	5.68832e-08	-0.163737	0.0606229	1114.5	791.6	alt	rs10908470	0.81	0.71	0.7	0.64	0.69	chr1	155557137	155557307	T	G	28	155557222	Inactive	actacaataaaaatttcatagatttccaaacatgaaaacttagctgttcaatgaaaaaatacaactctgaaatagcagtaagatGattggttaaatttctgtcatcactagaagtcattattttatttatttattttttttttgagacagagtctcgctctgtcacccag
chr1_155557222_155557223_rs10908470	chr1_155557222_155557223_rs10908470_T	T	-0.344737	5.95427e-07	-0.163737	0.0606229	1156	916.9	ref	rs10908470	0.78	0.78	0.9	0.76	0.75	chr1	155557137	155557307	T	G	28	155557222	Inactive	actacaataaaaatttcatagatttccaaacatgaaaacttagctgttcaatgaaaaaatacaactctgaaatagcagtaagatTattggttaaatttctgtcatcactagaagtcattattttatttatttattttttttttgagacagagtctcgctctgtcacccag
chr6_31178563_31178564_rs17197276	chr6_31178563_31178564_rs17197276_C	C	-1.0086	2.20513e-27	-0.233822	0.0663272	612.5	307.5	ref	rs17197276	0.49	0.45	0.57	0.49	0.5	chr6	31178478	31178648	C	T	54	31178563	Inactive	agcaggaggcaggtgctggggtgggtcaacacacgggagagggggcaagttgggtggaatgatcacaccagctgaactgtgggtCatgcagtgtgcatccatcctgtcaaattgaaacctcctgcatcctgagtgcctcatgtctcacgtatttagggtaccgtgaatat
chr6_31178563_31178564_rs17197276	chr6_31178563_31178564_rs17197276_T	T	-1.19741	9.28999e-18	-0.233822	0.0663272	772.7	333.1	alt	rs17197276	0.52	0.36	0.47	0.44	0.36	chr6	31178478	31178648	C	T	54	31178563	Inactive	agcaggaggcaggtgctggggtgggtcaacacacgggagagggggcaagttgggtggaatgatcacaccagctgaactgtgggtTatgcagtgtgcatccatcctgtcaaattgaaacctcctgcatcctgagtgcctcatgtctcacgtatttagggtaccgtgaatat
chr6_32466463_32466464_32466463	chr6_32466463_32466464_32466463_A	A	-0.334659	1.26131e-08	0.129501	0.06121	1092.2	863.1	alt	32466463	0.82	0.76	0.83	0.8	0.74	chr6	32466378	32466548	G	A	37	32466463	Inactive	atctttacaatttatgtttagagattgcagtaaagacaggcataagaaattacaaaagtattaatttggggaactaataaatgtAcataaaatcttcacaatccacattcttctgttctggcttcagccggtccctctgtttggggtccctgacttcccgcaacataata
chr6_32466463_32466464_32466463	chr6_32466463_32466464_32466463_G	G	-0.463444	2.29858e-10	0.129501	0.06121	1155.3	835.1	ref	32466463	0.78	0.67	0.77	0.68	0.71	chr6	32466378	32466548	G	A	37	32466463	Inactive	atctttacaatttatgtttagagattgcagtaaagacaggcataagaaattacaaaagtattaatttggggaactaataaatgtGcataaaatcttcacaatccacattcttctgttctggcttcagccggtccctctgtttggggtccctgacttcccgcaacataata
chr6_32699985_32699986_rs2856723	chr6_32699985_32699986_rs2856723_A	A	-1.17037	5.16887e-08	0.245329	0.0970352	255.5	112.5	ref	rs2856723	0.53	0.39	0.52	0.4	0.36	chr6	32699900	32700070	A	G	22	32699985	Inactive	tctgtctcaaaaataaataaataaataaataaataaataaataaataaataaataaataaataaaaaatgcagggattacctacAgaggaactaaacatagtaagataataaaatcacaagaaagatgtcagagacctaatttttggtggtttaaattatctggtttcat
chr6_32699985_32699986_rs2856723	chr6_32699985_32699986_rs2856723_G	G	-0.917499	4.3378e-07	0.245329	0.0970352	261.3	136.5	alt	rs2856723	0.61	0.49	0.53	0.5	0.48	chr6	32699900	32700070	A	G	22	32699985	Inactive	tctgtctcaaaaataaataaataaataaataaataaataaataaataaataaataaataaataaaaaatgcagggattacctacGgaggaactaaacatagtaagataataaaatcacaagaaagatgtcagagacctaatttttggtggtttaaattatctggtttcat
chr17_45934977_45934978_45934977	chr17_45934977_45934978_45934977_A	A	0.114735	0.0324776	0.144914	0.0629068	975.8	1056.9	alt	45934977	1.08	1.08	1.08	1.09	1.09	chr17	45934892	45935062	G	A	45	45934977	Inactive	cttcttagaaggacctctgatcctactgagtttaatacccacgggttaataattgggaaaagcaaaggaagcgcttctgtttagAtaattatatgcatgtttttgtctttttctggctggaaagatatccaagccactgggaaggtccgtggctacccagggtagccctc
chr17_45934977_45934978_45934977	chr17_45934977_45934978_45934977_G	G	-0.0178729	0.852599	0.144914	0.0629068	962.4	945.9	ref	45934977	1.05	1.1	0.93	0.91	0.92	chr17	45934892	45935062	G	A	45	45934977	Inactive	cttcttagaaggacctctgatcctactgagtttaatacccacgggttaataattgggaaaagcaaaggaagcgcttctgtttagGtaattatatgcatgtttttgtctttttctggctggaaagatatccaagccactgggaaggtccgtggctacccagggtagccctc
chr6_32465415_32465416_32465415	chr6_32465415_32465416_32465415_C	C	-0.0637191	0.401652	0.138298	0.0629446	984.3	930.9	ref	32465415	1	0.96	0.85	1.02	0.9	chr6	32465330	32465500	C	G	41	32465415	Inactive	ctgttcactttatctggatctgtctttgtcactactacactacatgaagccaaaaatttgtcttccctggagaattctgctgttCtccacttgtgaaccccaacaatccaatctccacatagtagctagaattatttttaaaattgaatattatcgggggacctgcccgg
chr6_32465415_32465416_32465415	chr6_32465415_32465416_32465415_G	G	0.0522507	0.436887	0.138298	0.0629446	930.3	966.5	alt	32465415	1	1	1.05	1.11	1.04	chr6	32465330	32465500	C	G	41	32465415	Inactive	ctgttcactttatctggatctgtctttgtcactactacactacatgaagccaaaaatttgtcttccctggagaattctgctgttGtccacttgtgaaccccaacaatccaatctccacatagtagctagaattatttttaaaattgaatattatcgggggacctgcccgg
chr3_46294178_46294179_rs4683206	chr3_46294178_46294179_rs4683206_A	A	0.248047	0.0493796	0.203967	0.0729871	507	596.6	alt	rs4683206	1.42	1.17	1.14	1.06	1.1	chr3	46294093	46294263	G	A	52	46294178	Inactive	aaggctgatatcacagagcaagggggagtcccagggaactggcaaagcaactgtgacacatcccaggagtgagtgggcttggggActtgctggggcagggagttgtagactctcaaaaagcagagggggagatgaatcatgtagataactcaaaacctgcaagaaggaaa
chr3_46294178_46294179_rs4683206	chr3_46294178_46294179_rs4683206_G	G	0.0454483	0.76045	0.203967	0.0729871	454.4	462.6	ref	rs4683206	1.22	1.1	0.87	0.95	0.95	chr3	46294093	46294263	G	A	52	46294178	Inactive	aaggctgatatcacagagcaagggggagtcccagggaactggcaaagcaactgtgacacatcccaggagtgagtgggcttggggGcttgctggggcagggagttgtagactctcaaaaagcagagggggagatgaatcatgtagataactcaaaacctgcaagaaggaaa
chr20_6566640_6566641_6566640	chr20_6566640_6566641_6566640_C	C	-0.666368	2.1475e-09	0.198938	0.0652034	713.5	443.4	alt	6566640	0.74	0.63	0.59	0.58	0.57	chr20	6566555	6566725	T	C	40	6566640	Inactive	ctataagcaggtcagaagaaagggtcactcctgtcttaggaaaggtctgtggtatcttcccctcaacaaggagcaagaccccatCaagtgtcaattgaagcacagataatgtatgagtattaaagaatagactcagagtcatatgttgttccatagggaaaatgcatata
chr20_6566640_6566641_6566640	chr20_6566640_6566641_6566640_T	T	-0.879402	2.25831e-18	0.198938	0.0652034	1012.7	547.2	ref	6566640	0.62	0.48	0.6	0.52	0.49	chr20	6566555	6566725	T	C	40	6566640	Inactive	ctataagcaggtcagaagaaagggtcactcctgtcttaggaaaggtctgtggtatcttcccctcaacaaggagcaagaccccatTaagtgtcaattgaagcacagataatgtatgagtattaaagaatagactcagagtcatatgttgttccatagggaaaatgcatata
chr17_46061824_46061825_46061824	chr17_46061824_46061825_46061824_C	C	-0.217703	0.359445	-0.31623	0.0749887	465	404.7	alt	46061824	0.53	0.92	1.01	0.85	1.05	chr17	46061739	46061909	G	C	54	46061824	Inactive	ctactgttagtctgtctttccacctccagtctcttgtgccaatccatcccaaacataatagttacagattggccgggcgcggtgCctcacgcctgtaatcccagcactttgggaggccaaggcggatggatcagctgaagtcaggagttcgagaccagcctggccaacat
chr17_46061824_46061825_46061824	chr17_46061824_46061825_46061824_G	G	0.0632212	0.541871	-0.31623	0.0749887	428.9	454.3	ref	46061824	0.96	1.08	1.14	1.07	1.06	chr17	46061739	46061909	G	C	54	46061824	Inactive	ctactgttagtctgtctttccacctccagtctcttgtgccaatccatcccaaacataatagttacagattggccgggcgcggtgGctcacgcctgtaatcccagcactttgggaggccaaggcggatggatcagctgaagtcaggagttcgagaccagcctggccaacat
chr6_31287874_31287875_rs112684618	chr6_31287874_31287875_rs112684618_G	G	0.276932	0.0268723	0.234831	0.0940456	257.4	315.7	ref	rs112684618	1.14	1.25	1.29	1.1	1.35	chr6	31287789	31287959	G	T	59	31287874	Inactive	gccaagaggcctggtggggaaagtgtgtggctggaggagggaatgctggacccaggggccagtggagggagggtgaggaggaggGtgtgtggagccagctgatatgaggaaggaggcggcaggaggatttgcagaaggcaacaaaggcagtttgtactgtaaaaggggga
chr6_31287874_31287875_rs112684618	chr6_31287874_31287875_rs112684618_T	T	0.529812	0.000432123	0.234831	0.0940456	305.9	448	alt	rs112684618	1.12	1.46	1.67	1.5	1.57	chr6	31287789	31287959	G	T	59	31287874	Inactive	gccaagaggcctggtggggaaagtgtgtggctggaggagggaatgctggacccaggggccagtggagggagggtgaggaggaggTtgtgtggagccagctgatatgaggaaggaggcggcaggaggatttgcagaaggcaacaaaggcagtttgtactgtaaaaggggga
chr19_10285007_10285008_rs5498	chr19_10285007_10285008_rs5498_A	A	0.205784	0.0288066	0.177092	0.075099	429.8	490.4	ref	rs5498	1.19	1.05	1.03	1.25	1.18	chr19	10284922	10285092	A	G	62	10285007	Inactive	atcggggaatcagtgactgtcactcgagatcttgagggcacctacctctgtcgggccaggagcactcaaggggaggtcacccgcAaggtgaccgtgaatgtgctctgtgagtgagccggcgggcagagctgggtgggggcaggggccatggacctaatgcaatcctcacc
chr19_10285007_10285008_rs5498	chr19_10285007_10285008_rs5498_G	G	0.367897	1.90278e-05	0.177092	0.075099	466.8	602.5	alt	rs5498	1.34	1.1	1.38	1.28	1.35	chr19	10284922	10285092	A	G	62	10285007	Inactive	atcggggaatcagtgactgtcactcgagatcttgagggcacctacctctgtcgggccaggagcactcaaggggaggtcacccgcGaggtgaccgtgaatgtgctctgtgagtgagccggcgggcagagctgggtgggggcaggggccatggacctaatgcaatcctcacc
chr3_46446755_46446756_rs7633268	chr3_46446755_46446756_rs7633268_A	A	-0.171234	0.019222	-0.158214	0.0640996	834.7	732.7	alt	rs7633268	0.94	0.89	0.84	0.9	0.82	chr3	46446670	46446840	G	A	41	46446755	Inactive	ttattcaccacagccaccaactggaaactactcaaatgcccatccacactcaaatgatgaataatcacagtagactcacacagcAacgagactgaacagtctacaactacacacttaggtggatgaaaagcataacgatgagcaagagaaaccagacataaaaaaacaca
chr3_46446755_46446756_rs7633268	chr3_46446755_46446756_rs7633268_G	G	-0.0275384	0.763634	-0.158214	0.0640996	981.6	965.6	ref	rs7633268	1	1.07	1.05	0.9	0.88	chr3	46446670	46446840	G	A	41	46446755	Inactive	ttattcaccacagccaccaactggaaactactcaaatgcccatccacactcaaatgatgaataatcacagtagactcacacagcGacgagactgaacagtctacaactacacacttaggtggatgaaaagcataacgatgagcaagagaaaccagacataaaaaaacaca
chr3_146478043_146478044_146478043	chr3_146478043_146478044_146478043_A	A	0.103157	0.475362	-0.239304	0.10421	250.9	273.4	ref	146478043	1.03	1.16	1.25	0.99	1.01	chr3	146477958	146478128	A	G	46	146478043	Inactive	gcaaacagcgtctggagtggacctccagcaaactccaacagacctgcagctgagggacctgactgttagaaggaaaactaacaaActgaaaggaatagcatcaacatcaacaaaaaggacatctacaccaaaaccccatctgtaggtcaccaacatcaaagaccaacgca
chr3_146478043_146478044_146478043	chr3_146478043_146478044_146478043_G	G	-0.100787	0.562689	-0.239304	0.10421	217.8	200.8	alt	146478043	1.03	0.97	0.92	0.94	0.76	chr3	146477958	146478128	A	G	46	146478043	Inactive	gcaaacagcgtctggagtggacctccagcaaactccaacagacctgcagctgagggacctgactgttagaaggaaaactaacaaGctgaaaggaatagcatcaacatcaacaaaaaggacatctacaccaaaaccccatctgtaggtcaccaacatcaaagaccaacgca
chr3_46030514_46030515_rs13060901	chr3_46030514_46030515_rs13060901_A	A	-0.0559145	0.343967	-0.12631	0.0637965	1162.2	1118.2	alt	rs13060901	0.97	1	0.98	0.93	0.93	chr3	46030429	46030599	G	A	28	46030514	Inactive	ataccacagatttttttattccttcacctattgaaggacatcttggttaatcctatttctttgaaattatgaaaaatactttatAcactatacactatgtataaaaaagtattttatacacgatatgtatttgaatgcaggtttttgtttacacatagttttgagctcga
chr3_46030514_46030515_rs13060901	chr3_46030514_46030515_rs13060901_G	G	0.0677087	0.356548	-0.12631	0.0637965	811.7	852.5	ref	rs13060901	1.07	0.96	1.14	1.03	1.05	chr3	46030429	46030599	G	A	28	46030514	Inactive	ataccacagatttttttattccttcacctattgaaggacatcttggttaatcctatttctttgaaattatgaaaaatactttatGcactatacactatgtataaaaaagtattttatacacgatatgtatttgaatgcaggtttttgtttacacatagttttgagctcga
chr3_46237659_46237660_rs78919248	chr3_46237659_46237660_rs78919248_C	C	-0.329167	7.69171e-07	0.158917	0.0661231	779.6	615.7	ref	rs78919248	0.81	0.83	0.75	0.81	0.76	chr3	46237574	46237744	C	T	36	46237659	Inactive	atgtttacatttttaatccattataagtatatttttgtgaaagataggggtccagtttcattctgcatgtggctattcagttttCccagcagcatgtattgaagagggtgtcctttcctcaatgtatgtttttggcacctttgttgaaaataagttggctgtaactgtgt
chr3_46237659_46237660_rs78919248	chr3_46237659_46237660_rs78919248_T	T	-0.199485	0.016272	0.158917	0.0661231	804	709.5	alt	rs78919248	0.8	0.85	0.96	0.87	0.94	chr3	46237574	46237744	C	T	36	46237659	Inactive	atgtttacatttttaatccattataagtatatttttgtgaaagataggggtccagtttcattctgcatgtggctattcagttttTccagcagcatgtattgaagagggtgtcctttcctcaatgtatgtttttggcacctttgttgaaaataagttggctgtaactgtgt
chr1_155389191_155389192_rs12081067	chr1_155389191_155389192_rs12081067_A	A	0.0544953	0.496623	0.124313	0.0690545	596.8	616.9	ref	rs12081067	1.04	1.13	0.97	1.03	0.99	chr1	155389106	155389276	A	G	50	155389191	Inactive	gtgatcctcctgtctcagcctcctgagtaactgggattacaggcatccactatcactcctggctaatttttttctatttttagtAgagaccatgttggccaggctggtctcgaacttctgacctcaggtgatctgcctgcctcggcctcccaaagtgttgggattacagg
chr1_155389191_155389192_rs12081067	chr1_155389191_155389192_rs12081067_G	G	0.175702	0.0045811	0.124313	0.0690545	729.7	822.7	alt	rs12081067	1.13	1.17	1.13	1.14	1.07	chr1	155389106	155389276	A	G	50	155389191	Inactive	gtgatcctcctgtctcagcctcctgagtaactgggattacaggcatccactatcactcctggctaatttttttctatttttagtGgagaccatgttggccaggctggtctcgaacttctgacctcaggtgatctgcctgcctcggcctcccaaagtgttgggattacagg
chr21_41485974_41485975_41485974	chr21_41485974_41485975_41485974_C	C	0.382986	9.36238e-07	0.145812	0.0764247	429.8	561.8	ref	41485974	1.25	1.31	1.25	1.37	1.36	chr21	41485889	41486059	C	T	57	41485974	Inactive	gggccgagctccacgggccagtgctcctcaccaggaaattccacagccaggactgacagcgagggcttaacaggaaaccagtccCcaccaaggatggcccttaggagaggggggattactttggcatggaaaaatctttggctagaattctcggccagctctgaggcttg
chr21_41485974_41485975_41485974	chr21_41485974_41485975_41485974_T	T	0.539836	2.91405e-12	0.145812	0.0764247	459.6	667.4	alt	41485974	1.46	1.55	1.31	1.4	1.54	chr21	41485889	41486059	C	T	57	41485974	Inactive	gggccgagctccacgggccagtgctcctcaccaggaaattccacagccaggactgacagcgagggcttaacaggaaaccagtccTcaccaaggatggcccttaggagaggggggattactttggcatggaaaaatctttggctagaattctcggccagctctgaggcttg
chr8_60559280_60559281_rs2056415	chr8_60559280_60559281_rs2056415_C	C	0.373426	7.40904e-06	0.123458	0.0621632	1219.9	1591.1	alt	rs2056415	1.16	1.34	1.37	1.23	1.43	chr8	60559195	60559365	T	C	42	60559280	Inactive	tccaagcatggtaagagcagaaactttgactcagcttgctggaagttaaatcaagtctctgctactaacttgctgtgcaagccaCttccccgtttcatgtctcagtttctctttctgttcaatgagagtagtagtaccaatcacatgaagttactgtgagcagtgagtta
chr8_60559280_60559281_rs2056415	chr8_60559280_60559281_rs2056415_T	T	0.248586	5.14154e-06	0.123458	0.0621632	1226	1463.7	ref	rs2056415	1.13	1.2	1.19	1.19	1.24	chr8	60559195	60559365	T	C	42	60559280	Inactive	tccaagcatggtaagagcagaaactttgactcagcttgctggaagttaaatcaagtctctgctactaacttgctgtgcaagccaTttccccgtttcatgtctcagtttctctttctgttcaatgagagtagtagtaccaatcacatgaagttactgtgagcagtgagtta
chr20_6492834_6492835_rs58932736	chr20_6492834_6492835_rs58932736_A	A	0.113588	0.348088	0.209965	0.0707477	611.8	655.2	alt	rs58932736	1.24	1.17	0.99	1.05	0.91	chr20	6492749	6492919	T	A	49	6492834	Inactive	gtcaagggacacagggcagggttacctcgtaaggaaataatgtggtcatgtgatgaagagctaaggctgagagaaactgcaaggAttctgctgctgaacaatgacaaagttcactggtgttctcaggtgcaagggagagaataggccctcattgtaaggcagcatcagcc
chr20_6492834_6492835_rs58932736	chr20_6492834_6492835_rs58932736_T	T	-0.0879111	0.571271	0.209965	0.0707477	590.1	549.4	ref	rs58932736	1.15	0.94	0.91	0.91	0.75	chr20	6492749	6492919	T	A	49	6492834	Inactive	gtcaagggacacagggcagggttacctcgtaaggaaataatgtggtcatgtgatgaagagctaaggctgagagaaactgcaaggTttctgctgctgaacaatgacaaagttcactggtgttctcaggtgcaagggagagaataggccctcattgtaaggcagcatcagcc
chr12_112926570_112926571_rs61478890	chr12_112926570_112926571_rs61478890_A	A	0.101592	0.357573	0.176373	0.0754334	488.9	520.1	ref	rs61478890	1.12	1.05	0.88	1.04	1.23	chr12	112926485	112926655	A	G	46	112926570	Inactive	agacatcacatgtcggcaggttctgtggtgccccctgagccataaaaccagcaagtttttattagcaatcttcaaagggaggaaAtgtacatatagggtgtgggtcacagagaacacatgattcaagggcgacaaaagatcacaaggcagaaggtcagggtgagatcaca
chr12_112926570_112926571_rs61478890	chr12_112926570_112926571_rs61478890_G	G	0.280091	0.0015542	0.176373	0.0754334	468.2	565.2	alt	rs61478890	1.23	1.16	1.05	1.22	1.37	chr12	112926485	112926655	A	G	46	112926570	Inactive	agacatcacatgtcggcaggttctgtggtgccccctgagccataaaaccagcaagtttttattagcaatcttcaaagggaggaaGtgtacatatagggtgtgggtcacagagaacacatgattcaagggcgacaaaagatcacaaggcagaaggtcagggtgagatcaca
chr9_21329499_21329500_21329499	chr9_21329499_21329500_21329499_A	A	0.473469	0.421845	-0.653764	0.166727	27.6	39.7	ref	21329499	0.65	1.37	2.35	1.39	1.44	chr9	21329414	21329584	A	C	29	21329499	Inactive	actgcctttatagtgagaacaaaataattttgattacaaaaatctgaacatgagtgaaatgtgtttgctttgcaggccaactacAtaaatattactgtaagcaagtgggaaagaaatttaagtctggatttatctgaataaaaatggaatctgtttttctaaatacatgt
chr9_21329499_21329500_21329499	chr9_21329499_21329500_21329499_C	C	-0.111847	0.876975	-0.653764	0.166727	30.4	29.4	alt	21329499	0.46	0.56	1.64	0.79	1.38	chr9	21329414	21329584	A	C	29	21329499	Inactive	actgcctttatagtgagaacaaaataattttgattacaaaaatctgaacatgagtgaaatgtgtttgctttgcaggccaactacCtaaatattactgtaagcaagtgggaaagaaatttaagtctggatttatctgaataaaaatggaatctgtttttctaaatacatgt
chr5_132470477_132470478_rs35194480	chr5_132470477_132470478_rs35194480_A	A	0.0568764	0.549917	-0.141445	0.0773086	466	482.8	alt	rs35194480	1.06	1.03	0.95	1.04	1.1	chr5	132470392	132470562	G	A	49	132470477	Inactive	ggggcttttatcccaggataccctcttcagggatgcctgtatttgttgattatctgccatatgcctggtcactgcagaatacaaAgaagaaaatagccttcagcagaagctgagacaggagcctagaggatggacagtaaggagtcgaaggctcaggatgaggctttcct
chr5_132470477_132470478_rs35194480	chr5_132470477_132470478_rs35194480_G	G	0.175093	0.034697	-0.141445	0.0773086	428	484.7	ref	rs35194480	1.14	1.08	1.17	1.07	1.19	chr5	132470392	132470562	G	A	49	132470477	Inactive	ggggcttttatcccaggataccctcttcagggatgcctgtatttgttgattatctgccatatgcctggtcactgcagaatacaaGgaagaaaatagccttcagcagaagctgagacaggagcctagaggatggacagtaaggagtcgaaggctcaggatgaggctttcct
chr17_45947196_45947197_45947196	chr17_45947196_45947197_45947196_G	G	-0.116089	0.139095	0.131616	0.0685551	758.2	694.9	ref	45947196	0.99	0.91	0.94	0.88	0.86	chr17	45947111	45947281	G	T	55	45947196	Inactive	aacattctgtggtgtgatgcaatgtgaccagagctcacacttcagagctcttcaagggccagtcttactgagcacctcccagtgGctgcctgtgtgctgggcgccacttgtggtgggcaggagagaggaggggacacaaaaggagacacagctccttcttagaagctcaa
chr17_45947196_45947197_45947196	chr17_45947196_45947197_45947196_T	T	0.0128357	0.896515	0.131616	0.0685551	766.6	767.8	alt	45947196	1.1	0.97	1.04	0.98	0.91	chr17	45947111	45947281	G	T	55	45947196	Inactive	aacattctgtggtgtgatgcaatgtgaccagagctcacacttcagagctcttcaagggccagtcttactgagcacctcccagtgTctgcctgtgtgctgggcgccacttgtggtgggcaggagagaggaggggacacaaaaggagacacagctccttcttagaagctcaa
chr20_6519705_6519706_rs6117315	chr20_6519705_6519706_rs6117315_A	A	0.680172	2.08828e-31	-0.111877	0.0650233	1020.8	1638.3	ref	rs6117315	1.54	1.54	1.6	1.67	1.69	chr20	6519620	6519790	A	T	39	6519705	Inactive	atagagggggtggataaagttttctgctccgtttccaatagtctttttcatgctgtttaggattctgtagccttctcagccacaAgagcacattgtgcttatttcttcaagtctgcagtatgactcttttctgagtcataattgttcagattattttgagagtaaggtac
chr20_6519705_6519706_rs6117315	chr20_6519705_6519706_rs6117315_T	T	0.570722	1.54966e-15	-0.111877	0.0650233	988.2	1471.2	alt	rs6117315	1.38	1.4	1.49	1.6	1.57	chr20	6519620	6519790	A	T	39	6519705	Inactive	atagagggggtggataaagttttctgctccgtttccaatagtctttttcatgctgtttaggattctgtagccttctcagccacaTgagcacattgtgcttatttcttcaagtctgcagtatgactcttttctgagtcataattgttcagattattttgagagtaaggtac
chr1_155574465_155574466_rs10908472	chr1_155574465_155574466_rs10908472_C	C	-0.339493	2.36467e-05	-0.147375	0.0690533	898.4	704	alt	rs10908472	0.87	0.78	0.78	0.74	0.76	chr1	155574380	155574550	T	C	28	155574465	Inactive	aatccaaataaaatctgtagtttagtaaatagtattgttccaactttaatttcttaattttgataactgtcctatagttgtataCatatatatagacatatatataacattaaggaaagctgaatgaagagtgtacgaaagctcttcgtactacgtttgcaactcatctg
chr1_155574465_155574466_rs10908472	chr1_155574465_155574466_rs10908472_T	T	-0.219701	0.00574615	-0.147375	0.0690533	633.1	548.1	ref	rs10908472	0.83	0.82	0.94	0.86	0.87	chr1	155574380	155574550	T	C	28	155574465	Inactive	aatccaaataaaatctgtagtttagtaaatagtattgttccaactttaatttcttaattttgataactgtcctatagttgtataTatatatatagacatatatataacattaaggaaagctgaatgaagagtgtacgaaagctcttcgtactacgtttgcaactcatctg
chr4_167811829_167811830_rs6845075	chr4_167811829_167811830_rs6845075_C	C	-0.0812652	0.161225	0.117862	0.063726	1198	1126.7	ref	rs6845075	0.97	0.9	0.92	0.95	0.96	chr4	167811744	167811914	C	T	27	167811829	Inactive	atattgaatgggtttggcttattacacagagtgcttttacaatcagcagacccataaaacaaattcctaaagcttctataattgCattttgaattattctctagctttcattttcaaatcagttacttaatattttcctaatgatttaattatcatttcatgtatttaag
chr4_167811829_167811830_rs6845075	chr4_167811829_167811830_rs6845075_T	T	0.0406729	0.543385	0.117862	0.063726	1170	1196.8	alt	rs6845075	1.08	1.07	1.02	1	0.95	chr4	167811744	167811914	C	T	27	167811829	Inactive	atattgaatgggtttggcttattacacagagtgcttttacaatcagcagacccataaaacaaattcctaaagcttctataattgTattttgaattattctctagctttcattttcaaatcagttacttaatattttcctaatgatttaattatcatttcatgtatttaag
chr3_46023126_46023127_rs60019065	chr3_46023126_46023127_rs60019065_C	C	1.37225	1.03137e-09	0.342275	0.119206	170.9	447.6	alt	rs60019065	1.71	2.63	3.61	2.66	2.49	chr3	46023041	46023211	G	C	58	46023126	Active only	aataacaagatatcaagaaaagcttcaataatttggaaataattttaaaaacaccagcgcgtgtgacgtcatggcgccgtgcggCgtcgcggcggcggcgcagggggcgggcccgtggcgcggggcctgaggaggaagtggagagattgttgctccctctgcgcccagag
chr3_46023126_46023127_rs60019065	chr3_46023126_46023127_rs60019065_G	G	1.0141	9.55643e-10	0.342275	0.119206	223	454.5	ref	rs60019065	1.7	1.59	2.44	2.26	2.21	chr3	46023041	46023211	G	C	58	46023126	Active only	aataacaagatatcaagaaaagcttcaataatttggaaataattttaaaaacaccagcgcgtgtgacgtcatggcgccgtgcggGgtcgcggcggcggcgcagggggcgggcccgtggcgcggggcctgaggaggaagtggagagattgttgctccctctgcgcccagag
chr6_31277088_31277089_rs73392806	chr6_31277088_31277089_rs73392806_C	C	0.356941	5.1436e-06	-0.137904	0.0762071	439.9	568.6	ref	rs73392806	1.23	1.35	1.3	1.25	1.33	chr6	31277003	31277173	C	T	41	31277088	Inactive	caagaaagaggataaagaaatctcagcaaagaagggcaaagaaataacaagagtaaaaagacaaagtaaaagtgatcatgaaacCtctggtgccgagaagtctgtagaggacagggggagaagatgttcaaccccagaagtacagaaaaagtcaacaagagatgtgtccc
chr6_31277088_31277089_rs73392806	chr6_31277088_31277089_rs73392806_T	T	0.226394	0.00277099	-0.137904	0.0762071	619.7	725.4	alt	rs73392806	1.2	1.26	1.19	1.07	1.14	chr6	31277003	31277173	C	T	41	31277088	Inactive	caagaaagaggataaagaaatctcagcaaagaagggcaaagaaataacaagagtaaaaagacaaagtaaaagtgatcatgaaacTtctggtgccgagaagtctgtagaggacagggggagaagatgttcaaccccagaagtacagaaaaagtcaacaagagatgtgtccc
chr17_45935549_45935550_45935549	chr17_45935549_45935550_45935549_C	C	0.1562	0.0831651	-0.177583	0.0754334	504.8	559.2	alt	45935549	1.18	1.1	1.14	1.12	1	chr17	45935464	45935634	T	C	55	45935549	Inactive	ggaactcagaggtggtgcaggaatttggactccaagaattaacagctccaccaccatcaccagagccaaaactcaggatgcatgCgcttcatctgctgcttatttccagctgagagccagtggtgccatggttccttagggagccggtcccctgatgccggctcctggcc
chr17_45935549_45935550_45935549	chr17_45935549_45935550_45935549_T	T	0.336559	0.000118154	-0.177583	0.0754334	505.5	632.1	ref	45935549	1.33	1.15	1.11	1.29	1.36	chr17	45935464	45935634	T	C	55	45935549	Inactive	ggaactcagaggtggtgcaggaatttggactccaagaattaacagctccaccaccatcaccagagccaaaactcaggatgcatgTgcttcatctgctgcttatttccagctgagagccagtggtgccatggttccttagggagccggtcccctgatgccggctcctggcc
chr17_45684608_45684609_45684608	chr17_45684608_45684609_45684608_A	A	0.12233	0.148099	-0.142155	0.0743931	531.9	576.9	alt	45684608	1.14	1.06	1.17	1.09	0.96	chr17	45684523	45684693	C	A	36	45684608	Inactive	gaagtaggagacagatagtcttcactttgataacagacccattccaagagagctggctataaagaaactattcatagtgtgagtAacatttttttaaaaattccattataaaactaagacggtcttctaaaggaaaatggagagctttgaaaagttttggtggatagggc
chr17_45684608_45684609_45684608	chr17_45684608_45684609_45684608_C	C	0.264129	0.0002409	-0.142155	0.0743931	551.8	658.2	ref	45684608	1.25	1.24	1.17	1.16	1.14	chr17	45684523	45684693	C	A	36	45684608	Inactive	gaagtaggagacagatagtcttcactttgataacagacccattccaagagagctggctataaagaaactattcatagtgtgagtCacatttttttaaaaattccattataaaactaagacggtcttctaaaggaaaatggagagctttgaaaagttttggtggatagggc
chr17_40013020_40013021_rs62065179	chr17_40013020_40013021_rs62065179_C	C	-0.109985	0.449844	0.256671	0.0891214	316.3	290.7	ref	rs62065179	1	0.75	0.94	0.99	0.91	chr17	40012935	40013105	C	G	55	40013020	Inactive	taccacagccctctaggctgggggacagactgagaccctgtttcccctccgcaaaaaaattgacaaaagtgtaataagaggtgcCtgatatggctaggcgcagtggctcatgcctgtaatcccagcactttgggaagccgaggcgggcgggtcacctaaggtcaggagtg
chr17_40013020_40013021_rs62065179	chr17_40013020_40013021_rs62065179_G	G	0.158613	0.2326	0.256671	0.0891214	379.2	416.1	alt	rs62065179	1.25	1.18	0.86	1.13	1.07	chr17	40012935	40013105	C	G	55	40013020	Inactive	taccacagccctctaggctgggggacagactgagaccctgtttcccctccgcaaaaaaattgacaaaagtgtaataagaggtgcGtgatatggctaggcgcagtggctcatgcctgtaatcccagcactttgggaagccgaggcgggcgggtcacctaaggtcaggagtg
chr4_105681941_105681942_105681941	chr4_105681941_105681942_105681941_C	C	-0.239344	0.00103976	-0.139236	0.0701149	751.4	634.8	alt	105681941	0.89	0.77	0.88	0.83	0.86	chr4	105681856	105682026	T	C	34	105681941	Inactive	gtgctataacattttgagcactaagtaagatagccttttctttcatggtataggaagaagccatcagtgtgtgaacaagtcataCatttccatctgcaaagacctttgtgaaatggtatttttcttcaaaacttatcaggaatgtgcataaccaagatgaatcaaaattc
chr4_105681941_105681942_105681941	chr4_105681941_105681942_105681941_T	T	-0.103066	0.219244	-0.139236	0.0701149	732.6	680.3	ref	105681941	0.93	0.82	0.96	1.02	0.92	chr4	105681856	105682026	T	C	34	105681941	Inactive	gtgctataacattttgagcactaagtaagatagccttttctttcatggtataggaagaagccatcagtgtgtgaacaagtcataTatttccatctgcaaagacctttgtgaaatggtatttttcttcaaaacttatcaggaatgtgcataaccaagatgaatcaaaattc
chr10_79583421_79583422_79583421	chr10_79583421_79583422_79583421_C	C	0.135784	0.170232	0.164565	0.0806362	405.5	446.3	alt	79583421	1.1	0.95	1.18	1.16	1.11	chr10	79583336	79583506	T	C	45	79583421	Inactive	acacttcttcgtgtggtccagttctgatctcaggctctgtagctctccaagttggccagcttagcctcagcaactgcaacgcaaCagggagaaggtatttatggagaagaccttaatttggagagtggagcattttgaaaaaaatgaagtggcttactaagacgaatgct
chr10_79583421_79583422_79583421	chr10_79583421_79583422_79583421_T	T	-0.0368268	0.70968	0.164565	0.0806362	460	448.9	ref	79583421	0.92	0.97	0.91	1.05	1.03	chr10	79583336	79583506	T	C	45	79583421	Inactive	acacttcttcgtgtggtccagttctgatctcaggctctgtagctctccaagttggccagcttagcctcagcaactgcaacgcaaTagggagaaggtatttatggagaagaccttaatttggagagtggagcattttgaaaaaaatgaagtggcttactaagacgaatgct
chr19_48705608_48705609_rs504963	chr19_48705608_48705609_rs504963_A	A	-0.222065	0.00023057	-0.142134	0.0676572	903.3	775.2	alt	rs504963	0.85	0.81	0.86	0.87	0.9	chr19	48705523	48705693	G	A	51	48705608	Inactive	cttcaatcctggctttctagggcctgggatgatcattgctagaactgagagaccagcctggctcagtgaacttcagggcgttccAttcattctttcagtaaatgtttgcagcacatgtgttacatgtcaggcagtgaaaccccccacagcagccttccctctcagaggat
chr19_48705608_48705609_rs504963	chr19_48705608_48705609_rs504963_G	G	-0.078582	0.3343	-0.142134	0.0676572	824.2	782.9	ref	rs504963	0.91	1.03	0.87	0.9	1.03	chr19	48705523	48705693	G	A	51	48705608	Inactive	cttcaatcctggctttctagggcctgggatgatcattgctagaactgagagaccagcctggctcagtgaacttcagggcgttccGttcattctttcagtaaatgtttgcagcacatgtgttacatgtcaggcagtgaaaccccccacagcagccttccctctcagaggat
chr3_46028861_46028862_rs57437758	chr3_46028861_46028862_rs57437758_A	A	-0.192171	0.0057546	0.132051	0.0675937	912.2	793.7	ref	rs57437758	0.89	0.91	0.84	0.91	0.79	chr3	46028776	46028946	A	C	42	46028861	Inactive	agacagggtctcactatattgcccagactaatcttggactcttggcctcaagtgatcctcctgccttgccctcccaaagctctgAgattatagacctgagccaccatgcctgacctgtttttaactttcacgaaatctaatttataaattatttcttttgttgcttgtga
chr3_46028861_46028862_rs57437758	chr3_46028861_46028862_rs57437758_C	C	-0.0595607	0.370059	0.132051	0.0675937	882.7	840.5	alt	rs57437758	0.97	0.97	0.86	0.99	0.97	chr3	46028776	46028946	A	C	42	46028861	Inactive	agacagggtctcactatattgcccagactaatcttggactcttggcctcaagtgatcctcctgccttgccctcccaaagctctgCgattatagacctgagccaccatgcctgacctgtttttaactttcacgaaatctaatttataaattatttcttttgttgcttgtga
chr12_112926577_112926578_rs7398104	chr12_112926577_112926578_rs7398104_A	A	-0.0667548	0.569148	-0.626176	0.148328	481.1	458.7	alt	rs7398104	0.97	1.13	0.87	0.85	0.95	chr12	112926492	112926662	T	A	47	112926577	Inactive	acatgtcggcaggttctgtggtgccccctgagccataaaaccagcaagtttttattagcaatcttcaaagggaggaaatgtacaAatagggtgtgggtcacagagaacacatgattcaagggcgacaaaagatcacaaggcagaaggtcagggtgagatcacaaggtcag
chr12_112926577_112926578_rs7398104	chr12_112926577_112926578_rs7398104_T	T	0.666729	0.161662	-0.626176	0.148328	80.1	129.4	ref	rs7398104	0.78	1.37	2.28	1.19	2.46	chr12	112926492	112926662	T	A	47	112926577	Inactive	acatgtcggcaggttctgtggtgccccctgagccataaaaccagcaagtttttattagcaatcttcaaagggaggaaatgtacaTatagggtgtgggtcacagagaacacatgattcaagggcgacaaaagatcacaaggcagaaggtcagggtgagatcacaaggtcag
chr7_75615823_75615824_rs2525461	chr7_75615823_75615824_rs2525461_C	C	0.301279	0.0235972	-0.196804	0.10295	283.2	351.9	alt	rs2525461	1.07	1.18	1.3	1.41	1.26	chr7	75615738	75615908	T	C	51	75615823	Inactive	actccagcctgggtgacacagcgagactctgtctcaaaaaacaaaaacaaaaacaaacaaaaaatggccaggcgcggtggctcaCgcctgtagtcccagcactttgggaggctgaggcaggcggatcacctgaggtcaggaatttgagaccagcatggtcaatatgatga
chr7_75615823_75615824_rs2525461	chr7_75615823_75615824_rs2525461_T	T	0.513178	7.28739e-05	-0.196804	0.10295	254.2	364.2	ref	rs2525461	1.28	1.39	1.33	1.61	1.55	chr7	75615738	75615908	T	C	51	75615823	Inactive	actccagcctgggtgacacagcgagactctgtctcaaaaaacaaaaacaaaaacaaacaaaaaatggccaggcgcggtggctcaTgcctgtagtcccagcactttgggaggctgaggcaggcggatcacctgaggtcaggaatttgagaccagcatggtcaatatgatga
chr21_33249643_33249644_rs2834164	chr21_33249643_33249644_rs2834164_A	A	-0.0448333	0.512086	0.130687	0.0707477	973.8	943.5	ref	rs2834164	0.99	1.03	0.97	0.91	0.95	chr21	33249558	33249728	A	C	46	33249643	Inactive	ggttctgtcctctcctaatttctgcaaaggacctgactctcagtaacctcagggttatctggtatcagacagccctgcatcttcAatttttgttgtccctagccctccaaatgctggaataagtggaaatggacaaattgctctcaccggtgtagcagcagcttatgtct
chr21_33249643_33249644_rs2834164	chr21_33249643_33249644_rs2834164_C	C	0.105466	0.141787	0.130687	0.0707477	675.8	720.6	alt	rs2834164	1.1	1.06	1.01	1.13	1.04	chr21	33249558	33249728	A	C	46	33249643	Inactive	ggttctgtcctctcctaatttctgcaaaggacctgactctcagtaacctcagggttatctggtatcagacagccctgcatcttcCatttttgttgtccctagccctccaaatgctggaataagtggaaatggacaaattgctctcaccggtgtagcagcagcttatgtct
chr6_41525674_41525675_rs7741164	chr6_41525674_41525675_rs7741164_A	A	-0.181516	0.0407382	-0.158369	0.073618	653.8	569.8	alt	rs7741164	0.92	0.85	0.82	0.92	0.84	chr6	41525589	41525759	G	A	34	41525674	Inactive	gattccatgatcttgtttctgaacttttaaagacatgtgtacattaaacatgtaacaaaaagttacatatatgtgtatgtaaatAtgtgagtgcgtgtgagtgtatatttgtgaatatgtgtgtgtgaatgtgtgtgtccatgtgagtgtgtgtaaatgtgtgtttgaga
chr6_41525674_41525675_rs7741164	chr6_41525674_41525675_rs7741164_G	G	-0.0266426	0.777068	-0.158369	0.073618	742.6	728.5	ref	rs7741164	0.95	0.91	0.9	1.03	1.12	chr6	41525589	41525759	G	A	34	41525674	Inactive	gattccatgatcttgtttctgaacttttaaagacatgtgtacattaaacatgtaacaaaaagttacatatatgtgtatgtaaatGtgtgagtgcgtgtgagtgtatatttgtgaatatgtgtgtgtgaatgtgtgtgtccatgtgagtgtgtgtaaatgtgtgtttgaga
chr17_45733416_45733417_45733416	chr17_45733416_45733417_45733416_C	C	0.663685	5.65637e-22	0.11094	0.0658944	1132.2	1805.9	alt	45733416	1.45	1.57	1.75	1.62	1.59	chr17	45733331	45733501	G	C	56	45733416	Inactive	ttctggagagggaggcctgccctttgacctagctgtagaattgccccagcattcccttagctcaatccctcccctgacccccacCcccttgggactctctgtggctgtctctaggccaaaatatcctcccactgttcaggaggggcctggccagagactctgttgttatt
chr17_45733416_45733417_45733416	chr17_45733416_45733417_45733416_G	G	0.549175	9.30724e-25	0.11094	0.0658944	1189.7	1750.3	ref	45733416	1.42	1.44	1.59	1.49	1.43	chr17	45733331	45733501	G	C	56	45733416	Inactive	ttctggagagggaggcctgccctttgacctagctgtagaattgccccagcattcccttagctcaatccctcccctgacccccacGcccttgggactctctgtggctgtctctaggccaaaatatcctcccactgttcaggaggggcctggccagagactctgttgttatt
chr1_155394536_155394537_rs56675301	chr1_155394536_155394537_rs56675301_C	C	0.0718148	0.492081	0.16179	0.0773585	444.1	471.2	alt	rs56675301	1.03	1.15	1.1	0.92	1.1	chr1	155394451	155394621	T	C	39	155394536	Inactive	acacaactggaaatagatctgttagatggctattgcagcagcctgaagaaaagatactactgtcacagacttgagagatagcaaCgagatttggagaggagtaggatatatttcagggatagaaacacaacagaacttgagatgaactggataagggacagaaaaaaatg
chr1_155394536_155394537_rs56675301	chr1_155394536_155394537_rs56675301_T	T	-0.0818251	0.250362	0.16179	0.0773585	793.9	752	ref	rs56675301	0.93	0.98	0.98	0.98	0.87	chr1	155394451	155394621	T	C	39	155394536	Inactive	acacaactggaaatagatctgttagatggctattgcagcagcctgaagaaaagatactactgtcacagacttgagagatagcaaTgagatttggagaggagtaggatatatttcagggatagaaacacaacagaacttgagatgaactggataagggacagaaaaaaatg
chr4_105715441_105715442_rs114256679	chr4_105715441_105715442_rs114256679_A	A	-2.52525	1.34269e-91	0.280859	0.0687737	1037.8	178.4	ref	rs114256679	0.19	0.19	0.19	0.16	0.12	chr4	105715356	105715526	A	G	25	105715441	Inactive	tatctctcagtgacaaaaatttttaaaaaataagctcagggagaaaatggcatctgtaagttaaaaagttgttgcttttacagtAtataaaataattttcccccagataatcttttaagaagtaacaaatcatggtatatatctgttatattttaatagaagaaatataa
chr4_105715441_105715442_rs114256679	chr4_105715441_105715442_rs114256679_G	G	-2.22876	5.93712e-47	0.280859	0.0687737	866.9	180.8	alt	rs114256679	0.27	0.19	0.21	0.2	0.17	chr4	105715356	105715526	A	G	25	105715441	Inactive	tatctctcagtgacaaaaatttttaaaaaataagctcagggagaaaatggcatctgtaagttaaaaagttgttgcttttacagtGtataaaataattttcccccagataatcttttaagaagtaacaaatcatggtatatatctgttatattttaatagaagaaatataa
chr6_31278476_31278477_rs113056286	chr6_31278476_31278477_rs113056286_C	C	-0.191825	0.123906	-0.193344	0.0794362	530.6	463.2	alt	rs113056286	0.99	0.91	0.96	0.76	0.75	chr6	31278391	31278561	T	C	36	31278476	Inactive	gaaatctggaagttaccacctgtgcttttagtgcatctgaaacatttttcctacaatggcaggtggaaacaaaaattacagacaCctgtggacttcccgttagaaaatcttgccttgtcacagtatgttattggtccaaagaacaatttgaagaaatataatttgttttc
chr6_31278476_31278477_rs113056286	chr6_31278476_31278477_rs113056286_T	T	-0.00154519	0.987619	-0.193344	0.0794362	458.8	455.3	ref	rs113056286	1.02	1.06	0.95	1.02	0.92	chr6	31278391	31278561	T	C	36	31278476	Inactive	gaaatctggaagttaccacctgtgcttttagtgcatctgaaacatttttcctacaatggcaggtggaaacaaaaattacagacaTctgtggacttcccgttagaaaatcttgccttgtcacagtatgttattggtccaaagaacaatttgaagaaatataatttgttttc
chr3_46048521_46048522_rs34386754	chr3_46048521_46048522_rs34386754_A	A	0.168706	0.0406807	-0.142237	0.0730482	802.1	892.3	alt	rs34386754	1.23	1.02	1.07	1.15	1.08	chr3	46048436	46048606	G	A	59	46048521	Inactive	cccaggttacgggggttgatgtcattgtgattctggtcggccttctctccctctttgcactcaggctcagctggctcatggctcAtaccggagggactgggcccatggttggccaccctgggttcctctagtctcccattatgtggtcgcatgcaccttgagggcaccca
chr3_46048521_46048522_rs34386754	chr3_46048521_46048522_rs34386754_G	G	0.292409	1.71164e-06	-0.142237	0.0730482	725.5	887.9	ref	rs34386754	1.25	1.26	1.2	1.15	1.25	chr3	46048436	46048606	G	A	59	46048521	Inactive	cccaggttacgggggttgatgtcattgtgattctggtcggccttctctccctctttgcactcaggctcagctggctcatggctcGtaccggagggactgggcccatggttggccaccctgggttcctctagtctcccattatgtggtcgcatgcaccttgagggcaccca
chr17_45986027_45986028_45986027	chr17_45986027_45986028_45986027_A	A	-0.0456693	0.630751	0.141344	0.0779359	518	498	alt	45986027	1.04	0.93	1	0.95	0.89	chr17	45985942	45986112	G	A	48	45986027	Inactive	aagagacccagttgtccatggggtagagggaatgtgatattgaaaccaaagaagaaaatctatgatcagttttcagcagtgactAtcaagagaaggagaagggtgagttagcgctgatgctggctgacaggtcagcgggttggtttcaccaaggagtgtgatgaaggctg
chr17_45986027_45986028_45986027	chr17_45986027_45986028_45986027_G	G	-0.185338	0.0531768	0.141344	0.0779359	550.7	481	ref	45986027	0.96	0.87	0.87	0.8	0.86	chr17	45985942	45986112	G	A	48	45986027	Inactive	aagagacccagttgtccatggggtagagggaatgtgatattgaaaccaaagaagaaaatctatgatcagttttcagcagtgactGtcaagagaaggagaagggtgagttagcgctgatgctggctgacaggtcagcgggttggtttcaccaaggagtgtgatgaaggctg
chr7_75625516_75625517_rs1179623	chr7_75625516_75625517_rs1179623_C	C	0.27389	0.000245461	0.141821	0.0779359	556.6	676.7	alt	rs1179623	1.18	1.09	1.29	1.25	1.27	chr7	75625431	75625601	G	C	55	75625516	Inactive	tggggtgtgggcatctatctgaggcttaaggattggtgatggctgcctgaaggaagaaccaacctaaccagctgagaagctggtCtggaaagggggcctgccagggcattcaggtagagatgacagcatgactgagccacagaagtgagcaaggcccagagttggggact
chr7_75625516_75625517_rs1179623	chr7_75625516_75625517_rs1179623_G	G	0.144493	0.0634296	0.141821	0.0779359	524.5	574.6	ref	rs1179623	1.15	1.09	1.08	1.12	1.04	chr7	75625431	75625601	G	C	55	75625516	Inactive	tggggtgtgggcatctatctgaggcttaaggattggtgatggctgcctgaaggaagaaccaacctaaccagctgagaagctggtGtggaaagggggcctgccagggcattcaggtagagatgacagcatgactgagccacagaagtgagcaaggcccagagttggggact
chr7_75634382_75634383_75634382	chr7_75634382_75634383_75634382_C	C	-0.154276	0.00698823	0.151221	0.0678925	1288.6	1163.5	ref	75634382	0.86	0.9	0.93	0.94	0.88	chr7	75634297	75634467	C	T	41	75634382	Inactive	acgaggctcagagtccacatatagacactcatccttctttcctaagtcttctcccctaggaacccagaggccaaaggccacgacCcccagctcatcttttgaaattaacttgtgtccattctagaatctagtcactaaatctttttcattaccttttatttattatatcg
chr7_75634382_75634383_75634382	chr7_75634382_75634383_75634382_T	T	-0.000256146	0.99839	0.151221	0.0678925	1024.6	1032.4	alt	75634382	0.84	1.13	1.09	1.02	0.95	chr7	75634297	75634467	C	T	41	75634382	Inactive	acgaggctcagagtccacatatagacactcatccttctttcctaagtcttctcccctaggaacccagaggccaaaggccacgacTcccagctcatcttttgaaattaacttgtgtccattctagaatctagtcactaaatctttttcattaccttttatttattatatcg
chr21_33919239_33919240_rs4302292	chr21_33919239_33919240_rs4302292_A	A	-0.540159	1.66552e-12	-0.151417	0.0697835	964.2	653.2	alt	rs4302292	0.74	0.65	0.62	0.72	0.66	chr21	33919154	33919324	G	A	52	33919239	Inactive	ttcacctctccttaggcaaccttgtggtcccctgctcctgggaggtcaccatattgatgcttaatttagtgtggacacctgaccAgcatggtgcactacagctgagagctcctggactaaagcaatccttctacctcagcctcccaagtagttgggactacaggtgcaca
chr21_33919239_33919240_rs4302292	chr21_33919239_33919240_rs4302292_G	G	-0.393522	2.94166e-05	-0.151417	0.0697835	1022.2	770.8	ref	rs4302292	0.88	0.69	0.75	0.73	0.72	chr21	33919154	33919324	G	A	52	33919239	Inactive	ttcacctctccttaggcaaccttgtggtcccctgctcctgggaggtcaccatattgatgcttaatttagtgtggacacctgaccGgcatggtgcactacagctgagagctcctggactaaagcaatccttctacctcagcctcccaagtagttgggactacaggtgcaca
chr8_60573807_60573808_rs12680781	chr8_60573807_60573808_rs12680781_A	A	-0.500036	4.76837e-07	-0.14993	0.0764247	722.9	505.4	alt	rs12680781	0.8	0.65	0.69	0.69	0.67	chr8	60573722	60573892	G	A	44	60573807	Inactive	atttaaaattaataatctccaaccaaaaagaaacattttctacttctgtattaaaagaggttctctcttcttgttttggagacaAggtctcactctgtcacccaggctgtagtgcagtggcacaatcatagctcgctgcagcctcgagctcctgggctcaagcagtcctc
chr8_60573807_60573808_rs12680781	chr8_60573807_60573808_rs12680781_G	G	-0.365128	1.52838e-05	-0.14993	0.0764247	682	526.3	ref	rs12680781	0.82	0.7	0.83	0.8	0.71	chr8	60573722	60573892	G	A	44	60573807	Inactive	atttaaaattaataatctccaaccaaaaagaaacattttctacttctgtattaaaagaggttctctcttcttgttttggagacaGggtctcactctgtcacccaggctgtagtgcagtggcacaatcatagctcgctgcagcctcgagctcctgggctcaagcagtcctc
chr17_45683150_45683151_45683150	chr17_45683150_45683151_45683150_A	A	0.0267209	0.617557	-0.0941755	0.0655449	1509.7	1537	ref	45683150	1.03	1.01	1.02	1	1.02	chr17	45683065	45683235	A	T	45	45683150	Inactive	gttagataataatcttacactatgcaagaaggaggagagcctggcggttaagaatgtggacagtgacctacctacacgggcataAatctgccacttcctaggtgtgtggctgagacctctctgtgcctcagttttctgaaagacggaatgattatagaaaccaccttata
chr17_45683150_45683151_45683150	chr17_45683150_45683151_45683150_T	T	-0.0618114	0.311938	-0.0941755	0.0655449	1435.5	1369.8	alt	45683150	1.01	0.91	0.98	0.94	0.94	chr17	45683065	45683235	A	T	45	45683150	Inactive	gttagataataatcttacactatgcaagaaggaggagagcctggcggttaagaatgtggacagtgacctacctacacgggcataTatctgccacttcctaggtgtgtggctgagacctctctgtgcctcagttttctgaaagacggaatgattatagaaaccaccttata
chr10_79964128_79964129_79964128	chr10_79964128_79964129_79964128_C	C	-0.285513	5.22421e-07	0.141666	0.0652751	1580.7	1297.5	ref	79964128	0.8	0.79	0.8	0.87	0.85	chr10	79964043	79964213	C	T	45	79964128	Inactive	tatgctatagtatcttccacacctatcattgaggctaccactctgcccccctccactacctctcagcaagttgaactcattgccCtaactcgagccctcactcttgcaaaaggactactcatcaatatttatactgactctaaatatgccttccatatcctgcaccacca
chr10_79964128_79964129_79964128	chr10_79964128_79964129_79964128_T	T	-0.144914	0.160919	0.141666	0.0652751	1596.1	1448.3	alt	79964128	0.8	0.82	0.98	1.03	0.91	chr10	79964043	79964213	C	T	45	79964128	Inactive	tatgctatagtatcttccacacctatcattgaggctaccactctgcccccctccactacctctcagcaagttgaactcattgccTtaactcgagccctcactcttgcaaaaggactactcatcaatatttatactgactctaaatatgccttccatatcctgcaccacca
chr4_105833740_105833741_105833740	chr4_105833740_105833741_105833740_T	T	0.0181216	0.800028	-0.12121	0.070225	1358.6	1384.2	ref	105833740	0.95	1.06	1.04	1.01	1.03	chr4	105833655	105833825	-	TATAGTAAGTATAGA	28	105833740	Inactive	tctgattttcactgagagtcctatttaggctttatttggcctaagaattttcataattatctcatttgtagtaagaTtatagtaagtatagatatacttaaggatatgtgttttaaaaacacttaaaaatcgttttgagttatttttatgagtt
chr4_105833740_105833741_105833740	chr4_105833740_105833741_105833740_TTATAGTAAGTATAGA	TTATAGTAAGTATAGA	-0.096665	0.205796	-0.12121	0.070225	859.6	805.9	alt	105833740	0.96	0.93	1	0.85	0.93	chr4	105833655	105833825	-	TATAGTAAGTATAGA	28	105833740	Inactive	tctgattttcactgagagtcctatttaggctttatttggcctaagaattttcataattatctcatttgtagtaagaTTATAGTAAGTATAGAtatagtaagtatagatatacttaaggatatgtgttttaaaaacacttaaaaatcgttttgagttatttttatgagtt
chr3_46408806_46408807_rs3204850	chr3_46408806_46408807_rs3204850_A	A	-0.173166	0.0122807	0.117889	0.0676572	1467	1298	ref	rs3204850	0.87	0.82	0.88	0.98	0.87	chr3	46408721	46408891	A	G	40	46408806	Inactive	atttttacatttctctatgtgcaaatgagaaaaacactaaggttcagggagcagaggtatagccttttcaagcttgtttttgccAtaatggtagtcttccttctgatgtgggcgccctacaatattgcatttttcctgtccactttcaaagaacacttctccctgagtga
chr3_46408806_46408807_rs3204850	chr3_46408806_46408807_rs3204850_G	G	-0.0630864	0.410318	0.117889	0.0676572	1189.8	1141.7	alt	rs3204850	0.9	0.94	0.99	1.05	0.92	chr3	46408721	46408891	A	G	40	46408806	Inactive	atttttacatttctctatgtgcaaatgagaaaaacactaaggttcagggagcagaggtatagccttttcaagcttgtttttgccGtaatggtagtcttccttctgatgtgggcgccctacaatattgcatttttcctgtccactttcaaagaacacttctccctgagtga
chr17_45650771_45650772_45650771	chr17_45650771_45650772_45650771_A	A	1.05164	2.28547e-29	-0.173519	0.0976116	355.9	730.6	alt	45650771	2.29	2.14	1.79	1.93	2.11	chr17	45650686	45650856	G	A	61	45650771	Active only	ggagccagaatctggagacacccaggccctgaagacggagcctgcccagcccccaccgaaaagagagctgctattggcctcagcAtccaggaagagccgggtgattcagcgggatggagatcctccttcccaagacaagatgggggcagcagaggtgagattctggctgg
chr17_45650771_45650772_45650771	chr17_45650771_45650772_45650771_G	G	1.22175	1.87099e-55	-0.173519	0.0976116	317.5	733.3	ref	45650771	2.45	2.46	2.1	2.34	2.2	chr17	45650686	45650856	G	A	61	45650771	Active only	ggagccagaatctggagacacccaggccctgaagacggagcctgcccagcccccaccgaaaagagagctgctattggcctcagcGtccaggaagagccgggtgattcagcgggatggagatcctccttcccaagacaagatgggggcagcagaggtgagattctggctgg
chr1_155287701_155287702_rs59963637	chr1_155287701_155287702_rs59963637_G	G	0.649463	0.253181	0.623361	0.194265	11.9	19.6	alt	rs59963637	1.18	2.07	2.47	1.28	1.23	chr1	155287616	155287786	C	G	51	155287701	Inactive	tccaacccccatctcaacccccatagccccattgccatactactgactcccatcccctaccctcaaccccaccccatcctgataGtctcatactctttgatatccaacatccatcttggattccttccctatccttaacttctccctcccggtacaacttctaggcaaga
chr17_45836191_45836192_45836191	chr17_45836191_45836192_45836191_G	G	0.925328	0.0228744	0.471107	0.178016	56.4	108.9	alt	45836191	1.04	1.81	2.19	1.83	2.79	chr17	45836106	45836276	T	G	59	45836191	Inactive	gatgcagaggagggacaccatgggtcaggggaaggaacaaaggagacgggagtgtgtcccagccccaggcaggagctgtgctgaGtggtgggaagcagaattaggatgctgggccactggacaggctgtgaatgcagctgtctccactagggccgccacaagaagccatc
chr17_45836191_45836192_45836191	chr17_45836191_45836192_45836191_T	T	0.41327	0.299842	0.471107	0.178016	62.6	85.3	ref	45836191	0.92	1.57	1.6	0.97	1.74	chr17	45836106	45836276	T	G	59	45836191	Inactive	gatgcagaggagggacaccatgggtcaggggaaggaacaaaggagacgggagtgtgtcccagccccaggcaggagctgtgctgaTtggtgggaagcagaattaggatgctgggccactggacaggctgtgaatgcagctgtctccactagggccgccacaagaagccatc
chr6_32466584_32466585_32466584	chr6_32466584_32466585_32466584_A	A	0.154288	0.0101146	0.13577	0.070373	1072.7	1194.3	alt	32466584	1.09	1.15	1.04	1.09	1.19	chr6	32466499	32466669	C	A	45	32466584	Inactive	cttcagccggtccctctgtttggggtccctgacttcccgcaacataatattaatggactctccttgtaacctcccaggagcttcAaatatgtttaaataaaacttaattccttactatggccaccaaggccgaatatgatgcagctcctgactttctctctctcttacct
chr6_32466584_32466585_32466584	chr6_32466584_32466585_32466584_C	C	0.0160605	0.824782	0.13577	0.070373	1056.3	1071.3	ref	32466584	0.98	1.08	1.04	1.04	0.93	chr6	32466499	32466669	C	A	45	32466584	Inactive	cttcagccggtccctctgtttggggtccctgacttcccgcaacataatattaatggactctccttgtaacctcccaggagcttcCaatatgtttaaataaaacttaattccttactatggccaccaaggccgaatatgatgcagctcctgactttctctctctcttacct
chr4_167828305_167828306_rs386553326	chr4_167828305_167828306_rs386553326_G	G	0.0193804	0.822315	-0.121265	0.0808001	549.8	560.7	alt	rs386553326	0.97	1.08	1.02	1.01	1.01	chr4	167828220	167828390	T	G	36	167828305	Inactive	gaaaattagagtcaacaagatgaagttaaacagttgggaaaaaaataaagacagcatttccggaagaggaaaattatatgtgatGgtccagatatatgagggagtttggtaagttattttaatggaaggtctgccatgctagagaatagggagagagcaaacaatccttg
chr4_167828305_167828306_rs386553326	chr4_167828305_167828306_rs386553326_T	T	0.155107	0.0321145	-0.121265	0.0808001	576.4	639.8	ref	rs386553326	1.1	1.14	1.09	1.18	1.04	chr4	167828220	167828390	T	G	36	167828305	Inactive	gaaaattagagtcaacaagatgaagttaaacagttgggaaaaaaataaagacagcatttccggaagaggaaaattatatgtgatTgtccagatatatgagggagtttggtaagttattttaatggaaggtctgccatgctagagaatagggagagagcaaacaatccttg
chr17_45902138_45902139_45902138	chr17_45902138_45902139_45902138_A	A	0.218897	0.00266363	-0.158259	0.07578	777.3	901.3	alt	45902138	1.13	1.16	1.1	1.29	1.11	chr17	45902053	45902223	G	A	54	45902138	Inactive	tactccatcagcttgcaccttattttttaatctttttttgagacggagtctcgctctatcgcccaggcttaagtgcaatggcgcAatcttggctcactgcgacctccacctcctgggttcaagcaattccgcctcagcctccgccgtagccgggactacaggtacacacc
chr17_45902138_45902139_45902138	chr17_45902138_45902139_45902138_G	G	0.360011	9.9387e-05	-0.158259	0.07578	786.2	1015.5	ref	45902138	1.12	1.32	1.26	1.31	1.45	chr17	45902053	45902223	G	A	54	45902138	Inactive	tactccatcagcttgcaccttattttttaatctttttttgagacggagtctcgctctatcgcccaggcttaagtgcaatggcgcGatcttggctcactgcgacctccacctcctgggttcaagcaattccgcctcagcctccgccgtagccgggactacaggtacacacc
chr3_101790527_101790528_rs11707250	chr3_101790527_101790528_rs11707250_A	A	-2.70916	5.35049e-114	0.254425	0.0685768	1137.6	178.6	alt	rs11707250	0.14	0.19	0.17	0.13	0.15	chr3	101790442	101790612	T	A	29	101790527	Inactive	tgatgaatttagttgctttatcatcatgagttggccttcttcatgcttggtaaaattctttgctccgaaatgtactctgtatgaAattatataaccactctagctttcctttgtttgctgttagcaagtatatctttttccataattttattattttttattttttttga
chr3_101790527_101790528_rs11707250	chr3_101790527_101790528_rs11707250_T	T	-2.94986	1.7339e-86	0.254425	0.0685768	1436.3	190.7	ref	rs11707250	0.12	0.17	0.15	0.1	0.13	chr3	101790442	101790612	T	A	29	101790527	Inactive	tgatgaatttagttgctttatcatcatgagttggccttcttcatgcttggtaaaattctttgctccgaaatgtactctgtatgaTattatataaccactctagctttcctttgtttgctgttagcaagtatatctttttccataattttattattttttattttttttga
chr4_105703128_105703129_rs76419734	chr4_105703128_105703129_rs76419734_C	C	-0.249059	0.00330593	0.148811	0.0819319	559.2	470	ref	rs76419734	0.89	0.82	0.87	0.77	0.87	chr4	105703043	105703213	C	T	35	105703128	Inactive	tcctggagttacaccaaatcatgttacttctatacaattcctttcctgtatattcattcctaaacccatggccaaaacagactgCaaaagagccatatcattcttactatggattagagttctagaaaacaaagtcctgtgtgtgtgtatgaaagaaaaatgtatatatg
chr4_105703128_105703129_rs76419734	chr4_105703128_105703129_rs76419734_T	T	-0.107887	0.209742	0.148811	0.0819319	517.1	481.6	alt	rs76419734	0.92	0.99	1	0.92	0.84	chr4	105703043	105703213	C	T	35	105703128	Inactive	tcctggagttacaccaaatcatgttacttctatacaattcctttcctgtatattcattcctaaacccatggccaaaacagactgTaaaagagccatatcattcttactatggattagagttctagaaaacaaagtcctgtgtgtgtgtatgaaagaaaaatgtatatatg
chr17_45998535_45998536_45998535	chr17_45998535_45998536_45998535_A	A	0.416971	7.17553e-11	0.128506	0.0793138	703.2	936.3	ref	45998535	1.3	1.38	1.2	1.37	1.4	chr17	45998450	45998620	A	G	55	45998535	Inactive	aggaaaggacagacagtggctcccctgtggctgtggggacaagggcagagctccctggaacacaggagggagggaaggaagagaAcatctcagaatctccctcctgatggcaaacgatccgggttaaattaaggtccggccttttcctgctcaggcatgtggagcttgta
chr17_45998535_45998536_45998535	chr17_45998535_45998536_45998535_G	G	0.539128	3.75857e-22	0.128506	0.0793138	669.8	976.6	alt	45998535	1.43	1.41	1.49	1.48	1.48	chr17	45998450	45998620	A	G	55	45998535	Inactive	aggaaaggacagacagtggctcccctgtggctgtggggacaagggcagagctccctggaacacaggagggagggaaggaagagaGcatctcagaatctccctcctgatggcaaacgatccgggttaaattaaggtccggccttttcctgctcaggcatgtggagcttgta
chr17_45753016_45753017_45753016	chr17_45753016_45753017_45753016_A	A	-0.460707	5.74013e-12	-0.131068	0.0749132	877.8	634.7	alt	45753016	0.76	0.69	0.7	0.7	0.76	chr17	45752931	45753101	G	A	51	45753016	Inactive	catgataaaagcaaagtattgttttaaggcactgagattggggttatgtgtgccatacgtacatccacagataaccagaactggAtgaggggacatatgccagggccagggactctgttgacccaaccctttctccttgagaccacacctgccctctctggccccagact
chr17_45753016_45753017_45753016	chr17_45753016_45753017_45753016_G	G	-0.337846	9.88051e-07	-0.131068	0.0749132	875.4	692.9	ref	45753016	0.82	0.78	0.86	0.75	0.74	chr17	45752931	45753101	G	A	51	45753016	Inactive	catgataaaagcaaagtattgttttaaggcactgagattggggttatgtgtgccatacgtacatccacagataaccagaactggGtgaggggacatatgccagggccagggactctgttgacccaaccctttctccttgagaccacacctgccctctctggccccagact
chr17_45961677_45961678_45961677	chr17_45961677_45961678_45961677_A	A	0.108896	0.321248	-0.196855	0.0819319	612.8	658.4	alt	45961677	1.15	1.01	1.19	1.14	0.88	chr17	45961592	45961762	G	A	52	45961677	Inactive	tttccttaccagacaggctctgctgatgctgtccctctcctgttcagtcgtgccctcaccgttaaagagaaagagcaaactgctAggcagcagcattgatttttttaatgaagtggaaagagagctgggaataacaagtcgggcccacctcacctgcctcacctggtggg
chr17_45961677_45961678_45961677	chr17_45961677_45961678_45961677_G	G	0.296935	3.00697e-05	-0.196855	0.0819319	570.5	702.5	ref	45961677	1.2	1.26	1.16	1.23	1.3	chr17	45961592	45961762	G	A	52	45961677	Inactive	tttccttaccagacaggctctgctgatgctgtccctctcctgttcagtcgtgccctcaccgttaaagagaaagagcaaactgctGggcagcagcattgatttttttaatgaagtggaaagagagctgggaataacaagtcgggcccacctcacctgcctcacctggtggg
chr17_46056282_46056283_46056282	chr17_46056282_46056283_46056282_A	A	-0.39727	0.0737085	-0.261083	0.123066	226.1	175.2	ref	46056282	0.58	0.9	0.87	0.7	0.83	chr17	46056197	46056367	A	C	39	46056282	Inactive	catgctggcaaggttggtctcaaactcctgacctcaggtaatccacccaccttggcctcccaaagtgctagaataacaagtgtgAgccaccgtgcctggccccaaataaagatttaaatataaaaacaaatattatactcaaatctaaaaaaaaaaaaattgtgaagcaa
chr17_46056282_46056283_46056282	chr17_46056282_46056283_46056282_C	C	-0.66676	0.003729	-0.261083	0.123066	234	150.5	alt	46056282	0.47	0.69	0.69	0.59	0.78	chr17	46056197	46056367	A	C	39	46056282	Inactive	catgctggcaaggttggtctcaaactcctgacctcaggtaatccacccaccttggcctcccaaagtgctagaataacaagtgtgCgccaccgtgcctggccccaaataaagatttaaatataaaaacaaatattatactcaaatctaaaaaaaaaaaaattgtgaagcaa
chr17_45818164_45818165_45818164	chr17_45818164_45818165_45818164_C	C	0.980027	1.70425e-40	-0.131098	0.0764784	826.1	1632.4	ref	45818164	1.81	1.97	1.85	2.11	2.14	chr17	45818079	45818249	C	T	61	45818164	Inactive	aggaggaggcaccagttcctgtcatgtccacttccagagtgatcctcgtgtctgggcctacctgcccccactccccagcgccacCgcccagcctcaggtttcagatctgagttggtcactccttcacttggaacccactcttgtgtggcctccgtgttcaggctgctggg
chr17_45818164_45818165_45818164	chr17_45818164_45818165_45818164_T	T	0.849112	1.58586e-24	-0.131098	0.0764784	866.6	1567.8	alt	45818164	1.59	1.88	1.74	1.84	2	chr17	45818079	45818249	C	T	61	45818164	Inactive	aggaggaggcaccagttcctgtcatgtccacttccagagtgatcctcgtgtctgggcctacctgcccccactccccagcgccacTgcccagcctcaggtttcagatctgagttggtcactccttcacttggaacccactcttgtgtggcctccgtgttcaggctgctggg
chr1_64961793_64961794_rs4915675	chr1_64961793_64961794_rs4915675_A	A	0.163637	0.00812018	-0.125529	0.0741678	1059.7	1183.4	alt	rs4915675	1.15	1.02	1.09	1.13	1.19	chr1	64961708	64961878	G	A	46	64961793	Inactive	aaaacaaaggaactcctactcactcctgaaggcccaactcaaatgaagcctcttcaaaaaagcatttgacaagggctccacgcaAgaattagctctcttcagggtcctggagctcttaattctgactgctactacagcatcacccacaatgtgttacagccatgtatacc
chr1_64961793_64961794_rs4915675	chr1_64961793_64961794_rs4915675_G	G	0.284437	1.21265e-05	-0.125529	0.0741678	976.4	1192	ref	rs4915675	1.16	1.25	1.14	1.23	1.33	chr1	64961708	64961878	G	A	46	64961793	Inactive	aaaacaaaggaactcctactcactcctgaaggcccaactcaaatgaagcctcttcaaaaaagcatttgacaagggctccacgcaGgaattagctctcttcagggtcctggagctcttaattctgactgctactacagcatcacccacaatgtgttacagccatgtatacc
chr1_155363203_155363204_rs11264365	chr1_155363203_155363204_rs11264365_A	A	0.283495	0.00148089	0.182402	0.0851317	509.1	614	alt	rs11264365	1.32	1.12	1.24	1.24	1.11	chr1	155363118	155363288	G	A	53	155363203	Inactive	gattacaggcacatgccaccacgcctggctaattttgtatttttagtacagacgggatttctccacgttggtcaggctggtctcAaactcctgacctctcgtgatccgcctgccttggcctcccaaaatgctgggattataggcgtgagccaccgcgcctggctaatttt
chr1_155363203_155363204_rs11264365	chr1_155363203_155363204_rs11264365_G	G	0.0836023	0.45389	0.182402	0.0851317	556.9	592.8	ref	rs11264365	1.09	1.04	1.27	1.02	0.89	chr1	155363118	155363288	G	A	53	155363203	Inactive	gattacaggcacatgccaccacgcctggctaattttgtatttttagtacagacgggatttctccacgttggtcaggctggtctcGaactcctgacctctcgtgatccgcctgccttggcctcccaaaatgctgggattataggcgtgagccaccgcgcctggctaatttt
chr3_101705614_101705615_rs11919389	chr3_101705614_101705615_rs11919389_C	C	-0.0397507	0.687822	0.182952	0.0899597	451.4	438.4	alt	rs11919389	1.01	0.99	0.98	0.89	0.98	chr3	101705529	101705699	T	C	25	101705614	Inactive	gtctctatattattatatacttttaaattacttttccatgatgaaaagtttcaaacaattattatgtatcttgggattaatttaCgtcccacaattcagtcctgaaaaataaagtaagcaccaattgtattactttgtaattaaaaaaatactttgcgggaaaaaaatcc
chr3_101705614_101705615_rs11919389	chr3_101705614_101705615_rs11919389_T	T	-0.212812	0.0974214	0.182952	0.0899597	438.6	377.5	ref	rs11919389	0.96	0.82	0.99	0.79	0.74	chr3	101705529	101705699	T	C	25	101705614	Inactive	gtctctatattattatatacttttaaattacttttccatgatgaaaagtttcaaacaattattatgtatcttgggattaatttaTgtcccacaattcagtcctgaaaaataaagtaagcaccaattgtattactttgtaattaaaaaaatactttgcgggaaaaaaatcc
chr3_46371843_46371844_rs2856762	chr3_46371843_46371844_rs2856762_C	C	0.186721	0.0166806	0.128257	0.0736285	1188.5	1341.6	ref	rs2856762	1.26	1.06	1.09	1.15	1.09	chr3	46371758	46371928	C	T	42	46371843	Inactive	attgtggcaactcagaaactacaaacacaaacttcacagaaaatgtgaggattttacaattggctgttgtcatctatgaccttcCctgggacttgggcacccggccatttcactctgactacatcatgtcaccaaacatctgatggtcttgccttttaattctcttttcg
chr3_46371843_46371844_rs2856762	chr3_46371843_46371844_rs2856762_T	T	0.30731	2.61693e-09	0.128257	0.0736285	1024.8	1265.2	alt	rs2856762	1.26	1.27	1.19	1.19	1.26	chr3	46371758	46371928	C	T	42	46371843	Inactive	attgtggcaactcagaaactacaaacacaaacttcacagaaaatgtgaggattttacaattggctgttgtcatctatgaccttcTctgggacttgggcacccggccatttcactctgactacatcatgtcaccaaacatctgatggtcttgccttttaattctcttttcg
chr17_45938258_45938259_45938258	chr17_45938258_45938259_45938258_A	A	0.0226774	0.761357	0.133989	0.0814402	667.8	678.1	alt	45938258	1.02	1.07	1	1	0.99	chr17	45938173	45938343	G	A	47	45938258	Inactive	ctggaggccagaagccctccataggtgtcactgggctgaaatcaaggttttggcaaggttgcggtcctttctggagggtccaggAgagaatccattttcttcctttttccagcttctaaaggtttcatgcattccttggctcatgatcttctatagctatagtcagaaaa
chr17_45938258_45938259_45938258	chr17_45938258_45938259_45938258_G	G	-0.0939949	0.241913	0.133989	0.0814402	742.8	687.6	ref	45938258	1	0.92	0.83	0.92	0.96	chr17	45938173	45938343	G	A	47	45938258	Inactive	ctggaggccagaagccctccataggtgtcactgggctgaaatcaaggttttggcaaggttgcggtcctttctggagggtccaggGgagaatccattttcttcctttttccagcttctaaaggtttcatgcattccttggctcatgatcttctatagctatagtcagaaaa
chr17_45734584_45734585_45734584	chr17_45734584_45734585_45734584_A	A	-0.244177	0.000613433	0.197935	0.0773086	911	774.7	ref	45734584	0.85	0.79	0.96	0.81	0.84	chr17	45734499	45734669	A	C	55	45734584	Inactive	actccagtatccaaaccactggctggacaagaatgcagccagcctcaggaatgacttaaaccagggactctggggccaccaggcAtccctcctactgcctggttctctaggtgtcagctccctgcttagttagatagcttctcccgtgctgctggtccaaggcctaatac
chr17_45734584_45734585_45734584	chr17_45734584_45734585_45734584_C	C	-0.0193009	0.875267	0.197935	0.0773086	806.9	791.5	alt	45734584	1.05	0.88	0.85	0.98	1.15	chr17	45734499	45734669	A	C	55	45734584	Inactive	actccagtatccaaaccactggctggacaagaatgcagccagcctcaggaatgacttaaaccagggactctggggccaccaggcCtccctcctactgcctggttctctaggtgtcagctccctgcttagttagatagcttctcccgtgctgctggtccaaggcctaatac
chr1_64951889_64951890_rs12023040	chr1_64951889_64951890_rs12023040_C	C	0.177315	0.0849783	-0.186819	0.0966407	402.2	462.1	ref	rs12023040	1.03	1.12	1.27	1.11	1.22	chr1	64951804	64951974	C	G	55	64951889	Inactive	cccgccaccacgcccagctaattttttgtatttttagtagagacagggtttcaccgtgttagctaggatggtctcgaatcctgaCctcgtgatccgcccgcctcggcctcccaaagtgctgggattacaggcgtgagccaccgcgccaggcacaagttctgccttttaaa
chr1_64951889_64951890_rs12023040	chr1_64951889_64951890_rs12023040_G	G	0.0153638	0.900333	-0.186819	0.0966407	374.8	379	alt	rs12023040	0.97	1.16	0.89	1.01	1.03	chr1	64951804	64951974	C	G	55	64951889	Inactive	cccgccaccacgcccagctaattttttgtatttttagtagagacagggtttcaccgtgttagctaggatggtctcgaatcctgaGctcgtgatccgcccgcctcggcctcccaaagtgctgggattacaggcgtgagccaccgcgccaggcacaagttctgccttttaaa
chr17_45923244_45923245_45923244	chr17_45923244_45923245_45923244_A	A	-0.233696	0.0085165	-0.145431	0.0856008	573.9	486.6	alt	45923244	0.85	0.82	0.89	0.93	0.74	chr17	45923159	45923329	G	A	48	45923244	Inactive	actcctggccagaaacaggcacataataaatgctaagtctctccttctctccacctgctggatgctgtagatactaaggatttcAatgtgaatgagacaaaacccctgccttccaggagcctttgagaatcagagaactagacccatttccagaacaaggggatgcaggg
chr17_45923244_45923245_45923244	chr17_45923244_45923245_45923244_G	G	-0.0907166	0.307205	-0.145431	0.0856008	573.2	536.6	ref	45923244	0.98	0.88	1.03	0.95	0.84	chr17	45923159	45923329	G	A	48	45923244	Inactive	actcctggccagaaacaggcacataataaatgctaagtctctccttctctccacctgctggatgctgtagatactaaggatttcGatgtgaatgagacaaaacccctgccttccaggagcctttgagaatcagagaactagacccatttccagaacaaggggatgcaggg
chr1_155570869_155570870_rs58302180	chr1_155570869_155570870_rs58302180_G	G	0.190126	0.0135978	0.137415	0.0789608	779.3	883.4	alt	rs58302180	1.19	1.21	1.12	1.15	0.99	chr1	155570784	155570954	T	G	43	155570869	Inactive	tgtttatttatttagtgatcagtactctgtatggtttcaggcatcccctgggaatcctgcagtgggatctcccgaggataagggGggactactgtatttccttccttcttgctttcttcattgcagaagagctaatgcagctttaaaagctggggagctttaaaaagtgt
chr1_155570869_155570870_rs58302180	chr1_155570869_155570870_rs58302180_T	T	0.052642	0.557596	0.137415	0.0789608	862	885.6	ref	rs58302180	1.14	1.04	1.01	1.03	0.92	chr1	155570784	155570954	T	G	43	155570869	Inactive	tgtttatttatttagtgatcagtactctgtatggtttcaggcatcccctgggaatcctgcagtgggatctcccgaggataagggTggactactgtatttccttccttcttgctttcttcattgcagaagagctaatgcagctttaaaagctggggagctttaaaaagtgt
chr17_45995057_45995058_45995057	chr17_45995057_45995058_45995057_A	A	0.50058	0.00146486	0.196894	0.0908078	416.5	594.1	ref	45995057	1.05	1.44	1.46	1.55	1.64	chr17	45994972	45995142	A	C	46	45995057	Inactive	atgcagcggaggttgcagtgagccgagatcacgccattgcactccagcctgggcatcagaataagactccgtctcaaaaaaaaaAccacaaaaaaacaaaacaacaacaaaagaaaactagtgcttattcgtcactggccaagctgcccattggctacatgggtgcttca
chr17_45995057_45995058_45995057	chr17_45995057_45995058_45995057_C	C	0.695031	1.17871e-09	0.196894	0.0908078	551.6	899.3	alt	45995057	1.34	1.55	1.69	1.76	1.81	chr17	45994972	45995142	A	C	46	45995057	Inactive	atgcagcggaggttgcagtgagccgagatcacgccattgcactccagcctgggcatcagaataagactccgtctcaaaaaaaaaCccacaaaaaaacaaaacaacaacaaaagaaaactagtgcttattcgtcactggccaagctgcccattggctacatgggtgcttca
chr4_105732985_105732986_rs149926116	chr4_105732985_105732986_rs149926116_C	C	-0.994036	6.10073e-22	0.1717	0.0787286	800.8	398.4	alt	rs149926116	0.55	0.46	0.54	0.52	0.41	chr4	105732900	105733070	T	C	37	105732985	Inactive	tattggtttcaaagaacatctttattctgccttcatttcgttatgtacccagtagtcattcaggagcaggttgttcagtttccaCgtagttgagcggttttgaatgagtttcttaatgctgagttctagtttgattgcactgtggtctgagacagtttgttataatttct
chr4_105732985_105732986_rs149926116	chr4_105732985_105732986_rs149926116_T	T	-1.18203	1.40951e-47	0.1717	0.0787286	912.9	399.9	ref	rs149926116	0.44	0.39	0.44	0.49	0.42	chr4	105732900	105733070	T	C	37	105732985	Inactive	tattggtttcaaagaacatctttattctgccttcatttcgttatgtacccagtagtcattcaggagcaggttgttcagtttccaTgtagttgagcggttttgaatgagtttcttaatgctgagttctagtttgattgcactgtggtctgagacagtttgttataatttct
chr4_25384977_25384978_25384977	chr4_25384977_25384978_25384977_A	A	0.138464	0.0204795	0.109143	0.0773858	993.1	1091.7	alt	25384977	1.12	1.08	1.06	1.06	1.18	chr4	25384892	25385062	G	A	37	25384977	Inactive	tcttatatatctctatcagagctcttgggtgaccagtcatgaatgagcaataatattttgaaaggaaccttttttcagagcagtAggcctcaacagtggattaaaacatttagtgaaccgtgctgtaaacagatatgctgtcatttaggctttgttgttccatttataga
chr4_25384977_25384978_25384977	chr4_25384977_25384978_25384977_G	G	0.0328359	0.66046	0.109143	0.0773858	950.7	967.1	ref	25384977	1.08	1.03	0.97	0.96	1.05	chr4	25384892	25385062	G	A	37	25384977	Inactive	tcttatatatctctatcagagctcttgggtgaccagtcatgaatgagcaataatattttgaaaggaaccttttttcagagcagtGggcctcaacagtggattaaaacatttagtgaaccgtgctgtaaacagatatgctgtcatttaggctttgttgttccatttataga
chr8_60600539_60600540_rs12681129	chr8_60600539_60600540_rs12681129_A	A	-0.697353	2.60092e-23	-0.117166	0.0773823	916.3	568.3	alt	rs12681129	0.59	0.64	0.6	0.6	0.67	chr8	60600454	60600624	T	A	38	60600539	Inactive	tgtgggaatgtaaaataacacagccactctggaaaaatggcagtttctttaaacactaaacatgcagctaccatacatcctagcAgttgcacccctggacatttatcccagataaatgaagagttaggttgactcaaaaacctatacacagatgttcatagtagttttat
chr8_60600539_60600540_rs12681129	chr8_60600539_60600540_rs12681129_T	T	-0.557514	9.3647e-21	-0.117166	0.0773823	1079.5	727.4	ref	rs12681129	0.69	0.69	0.61	0.69	0.69	chr8	60600454	60600624	T	A	38	60600539	Inactive	tgtgggaatgtaaaataacacagccactctggaaaaatggcagtttctttaaacactaaacatgcagctaccatacatcctagcTgttgcacccctggacatttatcccagataaatgaagagttaggttgactcaaaaacctatacacagatgttcatagtagttttat
chr6_32461817_32461818_32461817	chr6_32461817_32461818_32461817_A	A	-0.410851	0.000546037	0.186703	0.0771184	1097.3	815.8	ref	32461817	0.91	0.73	0.64	0.73	0.71	chr6	32461732	32461902	A	G	30	32461817	Inactive	tccgtggtgtatatgtaccacagtgaatagaaagcatcttacattatcagtagtataaaatgtagaattactacagaaatctgaAgcattttactgaaaaatatttgggatagtcgtcaccatttatgacttataattaccagttgttgaaagttaatagagatagtaat
chr6_32461817_32461818_32461817	chr6_32461817_32461818_32461817_G	G	-0.241812	0.000315979	0.186703	0.0771184	1001.8	845.4	alt	32461817	0.89	0.84	0.89	0.79	0.81	chr6	32461732	32461902	A	G	30	32461817	Inactive	tccgtggtgtatatgtaccacagtgaatagaaagcatcttacattatcagtagtataaaatgtagaattactacagaaatctgaGgcattttactgaaaaatatttgggatagtcgtcaccatttatgacttataattaccagttgttgaaagttaatagagatagtaat
chr9_21365426_21365427_21365426	chr9_21365426_21365427_21365426_C	C	-0.423629	3.82164e-05	0.175332	0.0918212	493.8	370.3	alt	21365426	0.75	0.82	0.82	0.71	0.65	chr9	21365341	21365511	G	C	42	21365426	Inactive	catacaccattccttcctcttgggtatgtggcagagctctttttggaatgggggtcttagtatctacaatcaaacaaggcaggtCagagaatttctttatggccagttcagttcttacacacaaaggtgagggaaagttagagtcatattttcagattttatggctggct
chr9_21365426_21365427_21365426	chr9_21365426_21365427_21365426_G	G	-0.587181	9.16333e-07	0.175332	0.0918212	442.7	291.3	ref	21365426	0.72	0.74	0.62	0.63	0.58	chr9	21365341	21365511	G	C	42	21365426	Inactive	catacaccattccttcctcttgggtatgtggcagagctctttttggaatgggggtcttagtatctacaatcaaacaaggcaggtGagagaatttctttatggccagttcagttcttacacacaaaggtgagggaaagttagagtcatattttcagattttatggctggct
chr3_46213300_46213301_rs13092160	chr3_46213300_46213301_rs13092160_C	C	-0.557356	2.2281e-07	0.171123	0.0840598	717.2	483.8	alt	rs13092160	0.78	0.67	0.7	0.6	0.63	chr3	46213215	46213385	T	C	45	46213300	Inactive	gaatcgtccaaggtgctctcactcccacatctagggttggggccagctgtcaactgtcaattcacctttatgtggctgctcatcCtccaatcagctagatagacatgacatctcatctctgtctcaggccagttacgagagtacaaaatagaagctgtaaagcattttaa
chr3_46213300_46213301_rs13092160	chr3_46213300_46213301_rs13092160_T	T	-0.723313	4.02281e-10	0.171123	0.0840598	768.6	461.1	ref	rs13092160	0.71	0.55	0.64	0.57	0.53	chr3	46213215	46213385	T	C	45	46213300	Inactive	gaatcgtccaaggtgctctcactcccacatctagggttggggccagctgtcaactgtcaattcacctttatgtggctgctcatcTtccaatcagctagatagacatgacatctcatctctgtctcaggccagttacgagagtacaaaatagaagctgtaaagcattttaa
chr9_21238751_21238752_21238751	chr9_21238751_21238752_21238751_G	G	0.328495	1.90627e-06	0.1254	0.0823008	884.8	1099.4	alt	21238751	1.31	1.22	1.11	1.32	1.24	chr9	21238666	21238836	T	G	29	21238751	Inactive	catgtctcaatctaccttgtgctaagaagaattcattgcttttttacttcgttaccatacagcagtttgtataactgatattaaGtcagcattattattgtttttagatttatttcctgacaaaaatcaaagatacaagagaacaggagctgtattttttatattcatgt
chr9_21238751_21238752_21238751	chr9_21238751_21238752_21238751_T	T	0.197365	0.015661	0.1254	0.0823008	751.4	852.1	ref	21238751	1.23	1.1	1.04	1.15	1.15	chr9	21238666	21238836	T	G	29	21238751	Inactive	catgtctcaatctaccttgtgctaagaagaattcattgcttttttacttcgttaccatacagcagtttgtataactgatattaaTtcagcattattattgtttttagatttatttcctgacaaaaatcaaagatacaagagaacaggagctgtattttttatattcatgt
chr12_112926828_112926829_rs4766667	chr12_112926828_112926829_rs4766667_A	A	0.51061	5.5878e-12	-0.161524	0.0867493	713.3	1014.1	alt	rs4766667	1.41	1.46	1.25	1.41	1.58	chr12	112926743	112926913	G	A	55	112926828	Inactive	agcagagaaccagtctgactagaattcgccaggctggaatttcctaatcctagcaagcctgggggtgctgcaggagaccagggcAtgtttcatcccttatctgcaactggataaggcagacacccccagagcggccattttagaggccccccgggaatgcattcttttcc
chr12_112926828_112926829_rs4766667	chr12_112926828_112926829_rs4766667_G	G	0.674772	1.47058e-22	-0.161524	0.0867493	607.8	963.2	ref	rs4766667	1.65	1.6	1.53	1.7	1.45	chr12	112926743	112926913	G	A	55	112926828	Inactive	agcagagaaccagtctgactagaattcgccaggctggaatttcctaatcctagcaagcctgggggtgctgcaggagaccagggcGtgtttcatcccttatctgcaactggataaggcagacacccccagagcggccattttagaggccccccgggaatgcattcttttcc
chr6_31560549_31560550_rs58796879	chr6_31560549_31560550_rs58796879_C	C	1.49023	4.25646e-55	0.178169	0.104409	380	1057.4	alt	rs58796879	3.13	2.58	2.48	3.03	2.69	chr6	31560464	31560634	G	C	58	31560549	Active only	ttctgtgtctcttgtttcctaggctgataaaaatactgagccctagaggccctggcttcctctgaccccttggggcaggcagcaCgcatcctgtccagcatggtgggggcagggacaggggccagggattcccaaggggtgactcagtgcctgccatgaaacagtgggta
chr6_31560549_31560550_rs58796879	chr6_31560549_31560550_rs58796879_G	G	1.30655	1.88393e-44	0.178169	0.104409	335.1	826.8	ref	rs58796879	2.7	2.16	2.56	2.43	2.48	chr6	31560464	31560634	G	C	58	31560549	Active only	ttctgtgtctcttgtttcctaggctgataaaaatactgagccctagaggccctggcttcctctgaccccttggggcaggcagcaGgcatcctgtccagcatggtgggggcagggacaggggccagggattcccaaggggtgactcagtgcctgccatgaaacagtgggta
chr17_49726945_49726946_49726945	chr17_49726945_49726946_49726945_C	C	-0.370952	0.136466	-0.268186	0.155895	145	114.7	ref	49726945	0.63	0.91	0.93	0.69	0.78	chr17	49726860	49727030	C	T	49	49726945	Inactive	tcccagctactagggaggctgaggcaggaggaccacttgcgcccagagttcgaggctgcagtgagtcatgataataccactgcaCtccagcctgggcaatagagtgagaccctgtctcaaaaaaaaaaggaaaaaagaaaaagaaaaaactaaccttctggccacaacag
chr17_49726945_49726946_49726945	chr17_49726945_49726946_49726945_T	T	-0.623873	0.00499484	-0.268186	0.155895	171.2	113	alt	49726945	0.6	0.74	0.79	0.59	0.58	chr17	49726860	49727030	C	T	49	49726945	Inactive	tcccagctactagggaggctgaggcaggaggaccacttgcgcccagagttcgaggctgcagtgagtcatgataataccactgcaTtccagcctgggcaatagagtgagaccctgtctcaaaaaaaaaaggaaaaaagaaaaagaaaaaactaaccttctggccacaacag
chr6_31281216_31281217_rs185100791	chr6_31281216_31281217_rs185100791_C	C	-0.0275541	0.732024	-0.16033	0.0773086	1065.2	1035.5	ref	rs185100791	1.04	1.03	0.91	0.98	0.89	chr6	31281131	31281301	C	T	47	31281216	Inactive	tcaccgcactgagatcaacaagaagatctataggattggctagggctaccttatcaaggatggcaagctgatcaagaacaatgcCtccactgactatgacctgtctgacaagagcatcaaccctttgggtggcttcgtccactatggtgaagtgaccaatgactttgtca
chr6_31281216_31281217_rs185100791	chr6_31281216_31281217_rs185100791_T	T	-0.184719	0.0508336	-0.16033	0.0773086	1157.2	1008	alt	rs185100791	1	0.79	0.79	0.88	0.9	chr6	31281131	31281301	C	T	47	31281216	Inactive	tcaccgcactgagatcaacaagaagatctataggattggctagggctaccttatcaaggatggcaagctgatcaagaacaatgcTtccactgactatgacctgtctgacaagagcatcaaccctttgggtggcttcgtccactatggtgaagtgaccaatgactttgtca
chr3_45976852_45976853_rs13066062	chr3_45976852_45976853_rs13066062_A	A	0.0740863	0.392044	0.160739	0.088017	659.7	696.5	alt	rs13066062	0.97	1.06	0.99	1.13	1.12	chr3	45976767	45976937	G	A	38	45976852	Inactive	gcaccttttagctcagaactatatttcttcttactgctgactcaaggaaatgataccatatgaagtagttttaaaaaacaaaaaAgtgttaactctctttaactacagaagctgtaagacatttccccatgtatgttttgggtacagccaggacacctggaagtgaaggc
chr3_45976852_45976853_rs13066062	chr3_45976852_45976853_rs13066062_G	G	-0.0759723	0.384731	0.160739	0.088017	621	586.3	ref	rs13066062	1.01	0.99	0.96	0.88	0.88	chr3	45976767	45976937	G	A	38	45976852	Inactive	gcaccttttagctcagaactatatttcttcttactgctgactcaaggaaatgataccatatgaagtagttttaaaaaacaaaaaGgtgttaactctctttaactacagaagctgtaagacatttccccatgtatgttttgggtacagccaggacacctggaagtgaaggc
chr1_155269833_155269834_rs2361543	chr1_155269833_155269834_rs2361543_A	A	-0.447024	0.000186967	-0.168356	0.0882115	618.7	446	alt	rs2361543	0.85	0.73	0.64	0.76	0.63	chr1	155269748	155269918	G	A	46	155269833	Inactive	tgttcagatcacattccctaccataccctgtgacaaggtcctgccttagtgaggacaaagagtaatgctagaaaactgttctcaAacacttgttgagtcactgagaggaccaagggaccagagaagtgaggtaacaagcacatctgccatgtcaccaaaacctctgaaaa
chr1_155269833_155269834_rs2361543	chr1_155269833_155269834_rs2361543_G	G	-0.29818	5.76436e-05	-0.168356	0.0882115	622.6	502.5	ref	rs2361543	0.84	0.79	0.78	0.82	0.8	chr1	155269748	155269918	G	A	46	155269833	Inactive	tgttcagatcacattccctaccataccctgtgacaaggtcctgccttagtgaggacaaagagtaatgctagaaaactgttctcaGacacttgttgagtcactgagaggaccaagggaccagagaagtgaggtaacaagcacatctgccatgtcaccaaaacctctgaaaa
chr3_46308220_46308221_rs9818053	chr3_46308220_46308221_rs9818053_A	A	0.646629	0.0777808	0.452337	0.186507	90.9	145	ref	rs9818053	0.97	1.29	2.46	1.53	1.73	chr3	46308135	46308305	A	G	40	46308220	Active only	tggtcttgaactcctgacctcaagtgatctacctgtctcggcctcccagagtgctgggattacaggtgtgagccactgtgtccaAactgttatctttttattattgatttttattttgattccattgttatctgagaacacaccctgtgttattttaactctttcaaaga
chr3_46308220_46308221_rs9818053	chr3_46308220_46308221_rs9818053_G	G	1.13126	0.00350129	0.452337	0.186507	80.7	179.7	alt	rs9818053	1.08	2.44	3.28	1.86	2.47	chr3	46308135	46308305	A	G	40	46308220	Active only	tggtcttgaactcctgacctcaagtgatctacctgtctcggcctcccagagtgctgggattacaggtgtgagccactgtgtccaGactgttatctttttattattgatttttattttgattccattgttatctgagaacacaccctgtgttattttaactctttcaaaga
chr6_31160023_31160024_rs72856721	chr6_31160023_31160024_rs72856721_G	G	0.382884	2.61683e-07	-0.131331	0.0908078	584.7	767.1	ref	rs72856721	1.25	1.43	1.27	1.23	1.38	chr6	31159938	31160108	G	T	45	31160023	Inactive	aaagatatcacagtggggatgttctgaggccactagaggccaagtttagacttgattcagtttccagctttgctgaggcactctGttcctgggttagggcagttctatgttgaataatgtttttaataatctgggcatgtctttctccgtgacttgaggcagttagcctc
chr6_31160023_31160024_rs72856721	chr6_31160023_31160024_rs72856721_T	T	0.259203	0.00135194	-0.131331	0.0908078	500.7	600.4	alt	rs72856721	1.14	1.34	1.11	1.21	1.2	chr6	31159938	31160108	G	T	45	31160023	Inactive	aaagatatcacagtggggatgttctgaggccactagaggccaagtttagacttgattcagtttccagctttgctgaggcactctTttcctgggttagggcagttctatgttgaataatgtttttaataatctgggcatgtctttctccgtgacttgaggcagttagcctc
chr17_46083226_46083227_46083226	chr17_46083226_46083227_46083226_A	A	-0.774726	4.35194e-18	-0.139246	0.0900401	567	330.5	alt	46083226	0.61	0.6	0.59	0.54	0.57	chr17	46083141	46083311	G	A	34	46083226	Inactive	caggaaacaatttacataaaaagaaattaaaaatgaacccacaagtcctccccattgtacatataatgagccaggatgggtaaaAgcagaaggtatcttattattaaaaaaacaaaatactacatatgaatcccaccatgtataccagaagaggtgacaaaaataaggct
chr17_46083226_46083227_46083226	chr17_46083226_46083227_46083226_G	G	-0.627295	3.45818e-10	-0.139246	0.0900401	553.1	356.9	ref	46083226	0.7	0.61	0.66	0.57	0.68	chr17	46083141	46083311	G	A	34	46083226	Inactive	caggaaacaatttacataaaaagaaattaaaaatgaacccacaagtcctccccattgtacatataatgagccaggatgggtaaaGgcagaaggtatcttattattaaaaaaacaaaatactacatatgaatcccaccatgtataccagaagaggtgacaaaaataaggct
chr3_46233415_46233416_rs13096808	chr3_46233415_46233416_rs13096808_C	C	-0.152066	0.0189934	-0.11487	0.0768941	1311.4	1181.9	ref	rs13096808	0.91	0.82	0.98	0.93	0.88	chr3	46233330	46233500	C	T	48	46233415	Inactive	ggtgggtgcattaaaggaagctttgcacttctccctgctgctctggcaatcgtttccgttcacatgctcaaggttgtggcttgaCctatgctctcctgcaaaatattgctgaccctttcctatttctgaggttctttgcttttcccctcccatgttcccatactcctaag
chr3_46233415_46233416_rs13096808	chr3_46233415_46233416_rs13096808_T	T	-0.26221	8.7364e-06	-0.11487	0.0768941	1205.2	999.7	alt	rs13096808	0.85	0.8	0.84	0.88	0.78	chr3	46233330	46233500	C	T	48	46233415	Inactive	ggtgggtgcattaaaggaagctttgcacttctccctgctgctctggcaatcgtttccgttcacatgctcaaggttgtggcttgaTctatgctctcctgcaaaatattgctgaccctttcctatttctgaggttctttgcttttcccctcccatgttcccatactcctaag
chr17_45727023_45727024_45727023	chr17_45727023_45727024_45727023_A	A	-2.89201	3.28135e-53	0.429076	0.0921032	553	73.3	alt	45727023	0.16	0.14	0.14	0.1	0.13	chr17	45726938	45727108	T	A	44	45727023	Inactive	gtctccccagccatgtggaactgtgagtcaattaaacctctttcctttgtaaattacctagtcttggatatttctttatagccaAgtgaaaatggactaatacatctgtcctctacctaccatgcccagtcctctccaggatgccacaagatgggttggaaggccgatta
chr17_45727023_45727024_45727023	chr17_45727023_45727024_45727023_T	T	-3.32584	1.49764e-43	0.429076	0.0921032	467.7	47.7	ref	45727023	0.1	0.06	0.16	0.1	0.08	chr17	45726938	45727108	T	A	44	45727023	Inactive	gtctccccagccatgtggaactgtgagtcaattaaacctctttcctttgtaaattacctagtcttggatatttctttatagccaTgtgaaaatggactaatacatctgtcctctacctaccatgcccagtcctctccaggatgccacaagatgggttggaaggccgatta
chr21_33226080_33226081_rs1476415	chr21_33226080_33226081_rs1476415_A	A	-0.113834	0.0597257	-0.129105	0.0762847	1603.3	1492.1	ref	rs1476415	0.87	0.91	0.98	0.95	0.94	chr21	33225995	33226165	A	C	32	33226080	Inactive	ttagaaaagagtatccccaatttctccctctcaacccttataacattgttattatacatttcacttattcataagctataatcaAccaatatgttgctgctattattatttggacaattattctcaacctgataaagaacatctacagaatccctacagctactcacaga
chr21_33226080_33226081_rs1476415	chr21_33226080_33226081_rs1476415_C	C	-0.232162	0.0103821	-0.129105	0.0762847	1147.5	985.1	alt	rs1476415	0.77	0.93	0.95	0.86	0.78	chr21	33225995	33226165	A	C	32	33226080	Inactive	ttagaaaagagtatccccaatttctccctctcaacccttataacattgttattatacatttcacttattcataagctataatcaCccaatatgttgctgctattattatttggacaattattctcaacctgataaagaacatctacagaatccctacagctactcacaga
chr12_112929538_112929539_rs2384071	chr12_112929538_112929539_rs2384071_A	A	-0.632461	2.63345e-07	0.187217	0.0790781	1098.9	703.5	ref	rs2384071	0.77	0.64	0.66	0.6	0.53	chr12	112929453	112929623	A	G	37	112929538	Inactive	cccctttataaattctgcatttgggagtttgttgcatattctgtttggttcctggagttacctacacaagagcctcaggcaatgAgattttatttatcaaaccattaccagatgtcaggtgctgtcccaaacactttgtaaatgttaacccatttaatcctcatataaat
chr12_112929538_112929539_rs2384071	chr12_112929538_112929539_rs2384071_G	G	-0.438493	2.63327e-05	0.187217	0.0790781	1059.4	773.2	alt	rs2384071	0.87	0.71	0.68	0.7	0.69	chr12	112929453	112929623	A	G	37	112929538	Inactive	cccctttataaattctgcatttgggagtttgttgcatattctgtttggttcctggagttacctacacaagagcctcaggcaatgGgattttatttatcaaaccattaccagatgtcaggtgctgtcccaaacactttgtaaatgttaacccatttaatcctcatataaat
chr3_46419158_46419159_rs4607147	chr3_46419158_46419159_rs4607147_C	C	-0.380113	2.29276e-05	0.151371	0.0771184	1306.4	994.3	alt	rs4607147	0.87	0.72	0.74	0.8	0.68	chr3	46419073	46419243	G	C	50	46419158	Inactive	aggtactaacagaggaaaatcacatccctcaggtaaaatacaggctaacctttcatccctggataacaatgcagcccccaagggCttctgccctgggcaatagtaccacaccttttcagctccccatggttcctttgggtcctgtattcatgcgaaagtcacaggggagc
chr3_46419158_46419159_rs4607147	chr3_46419158_46419159_rs4607147_G	G	-0.529873	5.62642e-08	0.151371	0.0771184	1239.8	848.5	ref	rs4607147	0.79	0.66	0.63	0.73	0.61	chr3	46419073	46419243	G	C	50	46419158	Inactive	aggtactaacagaggaaaatcacatccctcaggtaaaatacaggctaacctttcatccctggataacaatgcagcccccaagggGttctgccctgggcaatagtaccacaccttttcagctccccatggttcctttgggtcctgtattcatgcgaaagtcacaggggagc
chr4_105730094_105730095_rs35905014	chr4_105730094_105730095_rs35905014_A	A	-0.158366	0.0928045	0.145347	0.0820771	916.1	812.3	ref	rs35905014	1.01	0.93	0.83	0.85	0.81	chr4	105730009	105730179	A	G	41	105730094	Inactive	gcgatactttactgaggatgatggtttccagcttcacccatgtccctacaaaggacatgaactcatccttttttatggctgcatAgtattccatggtgtatatgtgccacatattcttaatccagtctaacattgatggacatttgggttggttccaagtctttgctatt
chr4_105730094_105730095_rs35905014	chr4_105730094_105730095_rs35905014_G	G	-0.0126637	0.899778	0.145347	0.0820771	932.1	914.7	alt	rs35905014	1.12	0.92	0.95	0.97	0.96	chr4	105730009	105730179	A	G	41	105730094	Inactive	gcgatactttactgaggatgatggtttccagcttcacccatgtccctacaaaggacatgaactcatccttttttatggctgcatGgtattccatggtgtatatgtgccacatattcttaatccagtctaacattgatggacatttgggttggttccaagtctttgctatt
chr3_46347209_46347210_rs146375688	chr3_46347209_46347210_rs146375688_C	C	-0.335038	4.07314e-06	-0.135753	0.0857998	866.4	678.9	ref	rs146375688	0.84	0.75	0.76	0.82	0.74	chr3	46347124	46347294	C	T	42	46347209	Inactive	agttggggagaccctaacctagaagcactagaggaattaaagacacaaacacagaaatatagaggtgtaaagtgggaaatcaggCgtctcacagccttcagagctgagagcttcaaacagagatttacccacatatttattaacagcaagccagtcattagcattgtttc
chr3_46347209_46347210_rs146375688	chr3_46347209_46347210_rs146375688_T	T	-0.489665	7.25831e-11	-0.135753	0.0857998	726.1	517.9	alt	rs146375688	0.74	0.69	0.76	0.65	0.72	chr3	46347124	46347294	C	T	42	46347209	Inactive	agttggggagaccctaacctagaagcactagaggaattaaagacacaaacacagaaatatagaggtgtaaagtgggaaatcaggTgtctcacagccttcagagctgagagcttcaaacagagatttacccacatatttattaacagcaagccagtcattagcattgtttc
chr17_40001667_40001668_rs11870978	chr17_40001667_40001668_rs11870978_G	G	-0.0450381	0.841645	0.345937	0.169636	186.3	179.7	ref	rs11870978	0.91	0.97	0.71	1.03	1.2	chr17	40001582	40001752	G	T	52	40001667	Inactive	gcacctgtagtcccagctactcgggaggctgagacatgagaatcgcttgaatccgggaggcagaggttgcagtgagccgagatcGtgccaatgcacttcagcctgggtgacagagtgagactctctcaaaaaacaaaaaaagaatattcatgattaggccgggagtggtg
chr17_40001667_40001668_rs11870978	chr17_40001667_40001668_rs11870978_T	T	0.266922	0.271579	0.345937	0.169636	114.4	139	alt	rs11870978	0.98	1.16	1.34	1.45	1.15	chr17	40001582	40001752	G	T	52	40001667	Inactive	gcacctgtagtcccagctactcgggaggctgagacatgagaatcgcttgaatccgggaggcagaggttgcagtgagccgagatcTtgccaatgcacttcagcctgggtgacagagtgagactctctcaaaaaacaaaaaaagaatattcatgattaggccgggagtggtg
chr3_101637691_101637692_rs12629658	chr3_101637691_101637692_rs12629658_A	A	0.355758	4.63328e-11	0.0980897	0.0840422	809.7	1034.9	ref	rs12629658	1.28	1.25	1.24	1.28	1.33	chr3	101637606	101637776	A	G	52	101637691	Inactive	cctgtttatctaaaagactggatcctgttgcctccgggtggccaagttgtctgggagctgtagcagccacagcaagcctggttcAggaggctgataaactgactctaggtcaaaatttaacccttatggcgcctcatgccgtagagactttgctgcgaagtgcttctggc
chr3_101637691_101637692_rs12629658	chr3_101637691_101637692_rs12629658_G	G	0.4464	8.25945e-19	0.0980897	0.0840422	885	1208	alt	rs12629658	1.37	1.37	1.4	1.32	1.36	chr3	101637606	101637776	A	G	52	101637691	Inactive	cctgtttatctaaaagactggatcctgttgcctccgggtggccaagttgtctgggagctgtagcagccacagcaagcctggttcGggaggctgataaactgactctaggtcaaaatttaacccttatggcgcctcatgccgtagagactttgctgcgaagtgcttctggc
chr3_101778725_101778726_rs17412545	chr3_101778725_101778726_rs17412545_C	C	0.0609152	0.383166	-0.125557	0.0865282	690.7	717.1	ref	rs17412545	1.05	1	0.99	1.06	1.09	chr3	101778640	101778810	C	T	43	101778725	Inactive	ccagttagaaaaatgtccaaaataggataacccagaattggggatggtggagggtgaggaaagtatgctttgccaagagaccgaCatcatgtacagtgagagtaaaaggaacgggctgttttactggcgagtagaagttgttgactaatgtcaaagcaaggaaaagattc
chr3_101778725_101778726_rs17412545	chr3_101778725_101778726_rs17412545_T	T	-0.0826237	0.237597	-0.125557	0.0865282	895.3	851.1	alt	rs17412545	0.92	0.9	1.04	0.95	0.93	chr3	101778640	101778810	C	T	43	101778725	Inactive	ccagttagaaaaatgtccaaaataggataacccagaattggggatggtggagggtgaggaaagtatgctttgccaagagaccgaTatcatgtacagtgagagtaaaaggaacgggctgttttactggcgagtagaagttgttgactaatgtcaaagcaaggaaaagattc
chr3_46232275_46232276_rs13067058	chr3_46232275_46232276_rs13067058_A	A	0.196189	0.0334831	-0.16269	0.10421	372.9	425.7	alt	rs13067058	1.14	1.17	1.13	1.22	1.05	chr3	46232190	46232360	G	A	45	46232275	Inactive	ggttagaggaacaagcaacaacacaatccctcacgggaatgccctgaaggaatatgttgaagctaatttgaacatgaaggttacAtctgtccagatctctaaaagcagccaccaagcaggttttacacagggaaagattttgttggaaaagcacctgggagggaaagtgg
chr3_46232275_46232276_rs13067058	chr3_46232275_46232276_rs13067058_G	G	0.359265	5.8213e-05	-0.16269	0.10421	395	504.2	ref	rs13067058	1.36	1.14	1.28	1.25	1.35	chr3	46232190	46232360	G	A	45	46232275	Inactive	ggttagaggaacaagcaacaacacaatccctcacgggaatgccctgaaggaatatgttgaagctaatttgaacatgaaggttacGtctgtccagatctctaaaagcagccaccaagcaggttttacacagggaaagattttgttggaaaagcacctgggagggaaagtgg
chr17_49825784_49825785_rs3785928	chr17_49825784_49825785_rs3785928_A	A	-0.766037	4.66493e-28	-0.112627	0.0697835	2441.9	1438	alt	rs3785928	0.61	0.55	0.65	0.56	0.57	chr17	49825699	49825869	G	A	39	49825784	Inactive	catagtatatataggatttggtactacccacagttttgggcctccactgggagttttggaacacattccctgtgaataagagggAactcctgtgtcatgtaaatgcaaatacacattcttccccttttgtttatacaaaggcagtatactatagttaaccacacagtatt
chr17_49825784_49825785_rs3785928	chr17_49825784_49825785_rs3785928_G	G	-0.649811	3.96967e-35	-0.112627	0.0697835	2336.1	1488.5	ref	rs3785928	0.65	0.64	0.67	0.63	0.59	chr17	49825699	49825869	G	A	39	49825784	Inactive	catagtatatataggatttggtactacccacagttttgggcctccactgggagttttggaacacattccctgtgaataagagggGactcctgtgtcatgtaaatgcaaatacacattcttccccttttgtttatacaaaggcagtatactatagttaaccacacagtatt
chr3_46031212_46031213_rs2102055	chr3_46031212_46031213_rs2102055_A	A	0.474399	9.84213e-11	0.137902	0.0908413	592.3	829.7	alt	rs2102055	1.36	1.36	1.46	1.33	1.5	chr3	46031127	46031297	G	A	64	46031212	Inactive	ccaggcacaactgcagctgctgaagccatggctgtgacttgggcacccctgtgctcttgggagctaggaacaggcaggagccccAccctccaaggcactgctacagccaccctgctgtagctatggatccaggcatctctgcactgtcgggggcctgggaaggtcccccg
chr3_46031212_46031213_rs2102055	chr3_46031212_46031213_rs2102055_G	G	0.354749	7.91116e-06	0.137902	0.0908413	610.2	772.5	ref	rs2102055	1.4	1.23	1.18	1.23	1.3	chr3	46031127	46031297	G	A	64	46031212	Inactive	ccaggcacaactgcagctgctgaagccatggctgtgacttgggcacccctgtgctcttgggagctaggaacaggcaggagccccGccctccaaggcactgctacagccaccctgctgtagctatggatccaggcatctctgcactgtcgggggcctgggaaggtcccccg
chr8_60541357_60541358_rs7000166	chr8_60541357_60541358_rs7000166_G	G	0.350805	1.29189e-05	-0.177312	0.103795	365	465	ref	rs7000166	1.27	1.29	1.23	1.29	1.29	chr8	60541272	60541442	G	T	33	60541357	Inactive	caaccaagaggaaccttaaagaaggcctgacaattaaatgtaatatggtttcttagatgtgatcctgagacaacaaaaggacatGaggtaaaaactaagggaaaaaattagaactttaagggagttaaaggtaaagagattttataaagagtgcaggataaagaataatc
chr8_60541357_60541358_rs7000166	chr8_60541357_60541358_rs7000166_T	T	0.184205	0.126024	-0.177312	0.103795	423.3	478.2	alt	rs7000166	1.25	0.99	1.08	1.03	1.29	chr8	60541272	60541442	G	T	33	60541357	Inactive	caaccaagaggaaccttaaagaaggcctgacaattaaatgtaatatggtttcttagatgtgatcctgagacaacaaaaggacatTaggtaaaaactaagggaaaaaattagaactttaagggagttaaaggtaaagagattttataaagagtgcaggataaagaataatc
chr3_46508972_46508973_rs73069915	chr3_46508972_46508973_rs73069915_C	C	-0.75361	2.15864e-22	-0.147496	0.0868811	685.2	404.8	alt	rs73069915	0.61	0.63	0.59	0.57	0.56	chr3	46508887	46509057	T	C	44	46508972	Inactive	gatggggttatgtcctgatagacccaccataagtagaaatatcgtaagtcaaaaatgcatttaatacaccctgcccaccaaataCcgtagcttagcttagcctaccctggcccactttaacatggtcagaatagcaatagggaagagtatcttactgcctgtggctaagc
chr3_46508972_46508973_rs73069915	chr3_46508972_46508973_rs73069915_T	T	-0.623564	1.67206e-16	-0.147496	0.0868811	967.1	632.1	ref	rs73069915	0.6	0.65	0.62	0.66	0.73	chr3	46508887	46509057	T	C	44	46508972	Inactive	gatggggttatgtcctgatagacccaccataagtagaaatatcgtaagtcaaaaatgcatttaatacaccctgcccaccaaataTcgtagcttagcttagcctaccctggcccactttaacatggtcagaatagcaatagggaagagtatcttactgcctgtggctaagc
chr9_21320479_21320480_21320479	chr9_21320479_21320480_21320479_A	A	-0.0213975	0.714873	-0.0904074	0.0773858	1408.7	1385	ref	21320479	1	0.93	0.97	0.98	1.03	chr9	21320394	21320564	A	C	37	21320479	Inactive	agtaatttgcaaactttattttatttcatctttgcagtttcctatgtgacaactattaaaattgtctcaattttgcagaagaggAaaggaaaatctgatgttgtttaagctcccaggagccacagatgttgtcacaaagtggcagtttctactgcctcccaatttccctc
chr9_21320479_21320480_21320479	chr9_21320479_21320480_21320479_C	C	-0.109438	0.0498592	-0.0904074	0.0773858	1356.7	1251.7	alt	21320479	0.96	0.88	0.91	0.92	0.95	chr9	21320394	21320564	A	C	37	21320479	Inactive	agtaatttgcaaactttattttatttcatctttgcagtttcctatgtgacaactattaaaattgtctcaattttgcagaagaggCaaggaaaatctgatgttgtttaagctcccaggagccacagatgttgtcacaaagtggcagtttctactgcctcccaatttccctc
chr17_45997744_45997745_45997744	chr17_45997744_45997745_45997744_A	A	0.408568	3.62211e-05	-0.16069	0.0977453	468.3	619.5	ref	45997744	1.3	1.14	1.28	1.51	1.39	chr17	45997659	45997829	A	T	49	45997744	Inactive	tgaggcaggagaatcgcttgaacccaggaggcagaggttgcagtgagccgagatagtgccactgcactccagtttgagcaacagAgcgagactctgtctcaaaacaaaataaaacaaaccaaaaaaacccaccatggcttagggcccagcctgatgacctcatttttcac
chr17_45997744_45997745_45997744	chr17_45997744_45997745_45997744_T	T	0.255602	0.00605893	-0.16069	0.0977453	450.8	534.3	alt	45997744	1.17	1.16	1.05	1.34	1.2	chr17	45997659	45997829	A	T	49	45997744	Inactive	tgaggcaggagaatcgcttgaacccaggaggcagaggttgcagtgagccgagatagtgccactgcactccagtttgagcaacagTgcgagactctgtctcaaaacaaaataaaacaaaccaaaaaaacccaccatggcttagggcccagcctgatgacctcatttttcac
chr17_46030989_46030990_46030989	chr17_46030989_46030990_46030989_A	A	0.0747287	0.675743	0.197297	0.121595	261.9	279.1	alt	46030989	0.85	1.16	1.09	1.16	1.08	chr17	46030904	46031074	G	A	61	46030989	Inactive	aggaaaggtgttctgccagctgagcactcggggagagcagctggcagttatggcagagaggctctggtggggatgttccagcacAaaaaaccaaggggacccagccaggagggccacagcagagccaagccacagatgggaggggagggggtaagagtccagagcaccct
chr17_46030989_46030990_46030989	chr17_46030989_46030990_46030989_G	G	-0.105004	0.353206	0.197297	0.121595	339.4	314.2	ref	46030989	0.93	0.85	0.9	1	0.94	chr17	46030904	46031074	G	A	61	46030989	Inactive	aggaaaggtgttctgccagctgagcactcggggagagcagctggcagttatggcagagaggctctggtggggatgttccagcacGaaaaaccaaggggacccagccaggagggccacagcagagccaagccacagatgggaggggagggggtaagagtccagagcaccct
chr20_6438673_6438674_6438673	chr20_6438673_6438674_6438673_A	A	-0.5076	5.54846e-10	0.178956	0.0891214	775.1	549.5	ref	6438673	0.72	0.68	0.82	0.64	0.69	chr20	6438588	6438758	A	G	26	6438673	Inactive	taatacccttatagtaccattaatcctaatagtgcagataaatataaaataccaagtgctctgaaaagagagaatttgagtgatAgtgtgatttatggcattgtttaaaacagacctttaaaatgtactatttatttttcttagttacacataaaatacatgttaattat
chr20_6438673_6438674_6438673	chr20_6438673_6438674_6438673_G	G	-0.327902	0.00348677	0.178956	0.0891214	713.2	573.6	alt	6438673	0.77	0.92	0.92	0.71	0.71	chr20	6438588	6438758	A	G	26	6438673	Inactive	taatacccttatagtaccattaatcctaatagtgcagataaatataaaataccaagtgctctgaaaagagagaatttgagtgatGgtgtgatttatggcattgtttaaaacagacctttaaaatgtactatttatttttcttagttacacataaaatacatgttaattat
chr3_46122665_46122666_rs1602579	chr3_46122665_46122666_rs1602579_A	A	-0.17419	0.0233668	0.173256	0.0847561	931.7	829.3	alt	rs1602579	0.89	0.88	1.01	0.88	0.79	chr3	46122580	46122750	T	A	29	46122665	Inactive	tgtagtgatatttcattaagctcttaatttgcattttgctaatggcaagtgatgttgcacatcttttaatgtgcttatttgctaActttataacctcttcagtgaaatatctctttacgcttttgtccattttctaattggattgtttgggttttttaaaaatgttaaat
chr3_46122665_46122666_rs1602579	chr3_46122665_46122666_rs1602579_T	T	-0.329015	0.000154421	0.173256	0.0847561	897.1	707.9	ref	rs1602579	0.85	0.68	0.76	0.82	0.82	chr3	46122580	46122750	T	A	29	46122665	Inactive	tgtagtgatatttcattaagctcttaatttgcattttgctaatggcaagtgatgttgcacatcttttaatgtgcttatttgctaTctttataacctcttcagtgaaatatctctttacgcttttgtccattttctaattggattgtttgggttttttaaaaatgttaaat
chr17_45820114_45820115_45820114	chr17_45820114_45820115_45820114_A	A	-0.0329513	0.732175	0.151271	0.0987126	494	478.3	ref	45820114	0.99	0.98	0.84	1.03	1.01	chr17	45820029	45820199	A	G	64	45820114	Inactive	agctcagctggtcccagggccccagcctctagatcctcacagggttctgccccatggggctccagactcaaggactgggactccAgcagctttcccagccctgttccagccccaagggccactgggagccacaggaaggcctacagtgagggaggctccaggtgagatac
chr17_45820114_45820115_45820114	chr17_45820114_45820115_45820114_G	G	0.116194	0.238635	0.151271	0.0987126	432.9	465.8	alt	45820114	1.17	1.08	1.02	1	1.11	chr17	45820029	45820199	A	G	64	45820114	Inactive	agctcagctggtcccagggccccagcctctagatcctcacagggttctgccccatggggctccagactcaaggactgggactccGgcagctttcccagccctgttccagccccaagggccactgggagccacaggaaggcctacagtgagggaggctccaggtgagatac
chr4_105743267_105743268_rs72671880	chr4_105743267_105743268_rs72671880_C	C	-1.99777	8.5548e-46	0.186488	0.0968897	499.5	125.3	alt	rs72671880	0.25	0.26	0.29	0.25	0.2	chr4	105743182	105743352	T	C	40	105743267	Inactive	ctcatgatctgccccccttggcctcccaaagtactgggattacaggcatgacccaccgcacccagcctgtaatttcttatacttCgtattttgtacttgtattatgcttctgatacgctataattatttatgtacatgttttttttcttcaatagactgtgaactcttcg
chr4_105743267_105743268_rs72671880	chr4_105743267_105743268_rs72671880_T	T	-2.20651	1.07632e-49	0.186488	0.0968897	480.7	105.9	ref	rs72671880	0.21	0.21	0.26	0.22	0.21	chr4	105743182	105743352	T	C	40	105743267	Inactive	ctcatgatctgccccccttggcctcccaaagtactgggattacaggcatgacccaccgcacccagcctgtaatttcttatacttTgtattttgtacttgtattatgcttctgatacgctataattatttatgtacatgttttttttcttcaatagactgtgaactcttcg
chr3_46072533_46072534_rs9637425	chr3_46072533_46072534_rs9637425_A	A	0.564861	5.8377e-10	-0.154541	0.100278	550.6	815.5	ref	rs9637425	1.33	1.55	1.35	1.63	1.55	chr3	46072448	46072618	A	C	37	46072533	Inactive	ggcagacatcgtaccaatgtactccagcttgggtggctgagagggaccttgtctcagtgaaaataaaacaaataaaaacaaaacAaaaaatcctggaaataaatttaaccaaggaggtgaaagagctctacaagaaaagcagcaaaacactgatgaaagaaattatagat
chr3_46072533_46072534_rs9637425	chr3_46072533_46072534_rs9637425_C	C	0.423669	3.45335e-08	-0.154541	0.100278	405.3	539.3	alt	rs9637425	1.38	1.37	1.22	1.32	1.37	chr3	46072448	46072618	A	C	37	46072533	Inactive	ggcagacatcgtaccaatgtactccagcttgggtggctgagagggaccttgtctcagtgaaaataaaacaaataaaaacaaaacCaaaaatcctggaaataaatttaaccaaggaggtgaaagagctctacaagaaaagcagcaaaacactgatgaaagaaattatagat
chr4_105818217_105818218_rs72673834	chr4_105818217_105818218_rs72673834_A	A	0.00365149	0.964104	-0.141339	0.088017	848.2	843.4	alt	rs72673834	1.04	1.05	0.89	0.97	1.02	chr4	105818132	105818302	G	A	23	105818217	Inactive	ttttggggagttattttaatgaattatacttaggtttcattttataataaatcatttcactggttaacaataatagactttataAtataaaagatttgttattttgggtagtaacaaagagcttgaaaaagtaacttttttctcttttgtcttgaaaaaaattgttattg
chr4_105818217_105818218_rs72673834	chr4_105818217_105818218_rs72673834_G	G	0.114125	0.163089	-0.141339	0.088017	754.3	824.6	ref	rs72673834	1.01	1.15	1.13	1.02	1.15	chr4	105818132	105818302	G	A	23	105818217	Inactive	ttttggggagttattttaatgaattatacttaggtttcattttataataaatcatttcactggttaacaataatagactttataGtataaaagatttgttattttgggtagtaacaaagagcttgaaaaagtaacttttttctcttttgtcttgaaaaaaattgttattg
chr3_101800177_101800178_rs13094911	chr3_101800177_101800178_rs13094911_C	C	-0.664024	9.73368e-21	-0.131026	0.0764784	1750.5	1097.1	alt	rs13094911	0.67	0.59	0.63	0.66	0.58	chr3	101800092	101800262	T	C	28	101800177	Inactive	tgcttattttggatattgtttgctcttctttttctagtttgctaagatgtaaggttaaattactgattttaggttgtttttcttCcctaaaatatgtatagtactatgaatttccctctaagcacttctcttgcttcattctatagtgtttaatgaattatattttcacc
chr3_101800177_101800178_rs13094911	chr3_101800177_101800178_rs13094911_T	T	-0.544989	4.71222e-15	-0.131026	0.0764784	1607.4	1105.2	ref	rs13094911	0.7	0.66	0.78	0.67	0.63	chr3	101800092	101800262	T	C	28	101800177	Inactive	tgcttattttggatattgtttgctcttctttttctagtttgctaagatgtaaggttaaattactgattttaggttgtttttcttTcctaaaatatgtatagtactatgaatttccctctaagcacttctcttgcttcattctatagtgtttaatgaattatattttcacc
chr3_45891852_45891853_rs57527954	chr3_45891852_45891853_rs57527954_C	C	0.399699	1.18772e-09	-0.117415	0.082803	1107.8	1452.8	ref	rs57527954	1.34	1.31	1.17	1.35	1.38	chr3	45891767	45891937	C	G	38	45891852	Inactive	aacctgagatggtttctcagtttttctttgtctcacttgaccttgatatttggccaattactttgcagaaagtccttcattttgCgtttttctgatgcttcctcattctttgatttaggttgaccttttttccaggaataaagatgatgtgtcttccctcctcaactctt
chr3_45891852_45891853_rs57527954	chr3_45891852_45891853_rs57527954_G	G	0.280806	5.49377e-06	-0.117415	0.082803	1102.1	1334.7	alt	rs57527954	1.25	1.27	1.14	1.15	1.26	chr3	45891767	45891937	C	G	38	45891852	Inactive	aacctgagatggtttctcagtttttctttgtctcacttgaccttgatatttggccaattactttgcagaaagtccttcattttgGgtttttctgatgcttcctcattctttgatttaggttgaccttttttccaggaataaagatgatgtgtcttccctcctcaactctt
chr17_40019308_40019309_rs3185871	chr17_40019308_40019309_rs3185871_A	A	-0.441597	0.373268	0.469689	0.226919	37.5	28.4	alt	rs3185871	0.67	0.61	0.94	0.51	1.06	chr17	40019223	40019393	T	A	58	40019308	Inactive	aagttcctcagaggtaagactactcctgggctggggcgggcgcacacaggggtgaccactgggcttgtggtccaggctgctcacActcctcaggtgccagcagatggagaggaaattttgaaagaagaaaccgggagacatcctggaggtcaggagtcaggagcggggaa
chr17_40019308_40019309_rs3185871	chr17_40019308_40019309_rs3185871_T	T	-0.917223	0.10724	0.469689	0.226919	27.5	15.6	ref	rs3185871	0.41	0.48	0.86	0.32	0.76	chr17	40019223	40019393	T	A	58	40019308	Inactive	aagttcctcagaggtaagactactcctgggctggggcgggcgcacacaggggtgaccactgggcttgtggtccaggctgctcacTctcctcaggtgccagcagatggagaggaaattttgaaagaagaaaccgggagacatcctggaggtcaggagtcaggagcggggaa
chr4_167832791_167832792_rs1822835	chr4_167832791_167832792_rs1822835_A	A	0.548525	3.86559e-18	0.111877	0.0935559	605.3	888.9	ref	rs1822835	1.4	1.54	1.42	1.46	1.52	chr4	167832706	167832876	A	T	40	167832791	Inactive	ccatgatgcagatcagacacatctgctatgcatatgttgctttcgcctttaaactcacaggaagactactccaattttgcagctAtatctgtatgaaaagtttgaagaagtgggtaaagggaagaacaagaagcaaatggtggatgtctgatgtctgttgagtgtttctt
chr4_167832791_167832792_rs1822835	chr4_167832791_167832792_rs1822835_T	T	0.663854	1.20301e-22	0.111877	0.0935559	637.3	1014.8	alt	rs1822835	1.47	1.6	1.55	1.65	1.69	chr4	167832706	167832876	A	T	40	167832791	Inactive	ccatgatgcagatcagacacatctgctatgcatatgttgctttcgcctttaaactcacaggaagactactccaattttgcagctTtatctgtatgaaaagtttgaagaagtgggtaaagggaagaacaagaagcaaatggtggatgtctgatgtctgttgagtgtttctt
chr17_45906435_45906436_45906435	chr17_45906435_45906436_45906435_A	A	-0.224129	0.00166005	0.138126	0.0867493	927.9	789.1	ref	45906435	0.89	0.86	0.86	0.88	0.76	chr17	45906350	45906520	A	G	48	45906435	Inactive	aggagcagcctctccccaccactcacagtgtttagcatgtgacaggaatcgattaaggcatgagtgattaaattaaagccaggcAttgacttggatggtgtaatattctgacatctgtttggtgtcaaaggcacggggcaggcgcgttaattgaactgcttgcacctggc
chr17_45906435_45906436_45906435	chr17_45906435_45906436_45906435_G	G	-0.0975877	0.2685	0.138126	0.0867493	856.8	803.9	alt	45906435	0.9	1.01	1.01	0.97	0.8	chr17	45906350	45906520	A	G	48	45906435	Inactive	aggagcagcctctccccaccactcacagtgtttagcatgtgacaggaatcgattaaggcatgagtgattaaattaaagccaggcGttgacttggatggtgtaatattctgacatctgtttggtgtcaaaggcacggggcaggcgcgttaattgaactgcttgcacctggc
chr8_60479906_60479907_rs17357232	chr8_60479906_60479907_rs17357232_A	A	-0.14246	0.123854	0.136801	0.0983189	504.6	454.3	ref	rs17357232	0.95	0.89	0.83	0.84	0.99	chr8	60479821	60479991	A	C	54	60479906	Inactive	aacacagctttcctcagctgaggttgctctgaagggactgacagcagagggctaccgaagacagcacttctggggtgtgggggtAaccaatcctggttcctaaaggagactgaagctgcatatcagagaccagcacagggacacccagtactggtggggtgcaaaaactt
chr8_60479906_60479907_rs17357232	chr8_60479906_60479907_rs17357232_C	C	0.00118118	0.990622	0.136801	0.0983189	471.1	465.7	alt	rs17357232	1.05	1.01	0.9	0.99	0.99	chr8	60479821	60479991	A	C	54	60479906	Inactive	aacacagctttcctcagctgaggttgctctgaagggactgacagcagagggctaccgaagacagcacttctggggtgtgggggtCaccaatcctggttcctaaaggagactgaagctgcatatcagagaccagcacagggacacccagtactggtggggtgcaaaaactt
chr12_112933161_112933162_rs1859333	chr12_112933161_112933162_rs1859333_C	C	-3.28142	2.71499e-84	-0.46065	0.0824875	1176	115.3	alt	rs1859333	0.13	0.08	0.07	0.11	0.1	chr12	112933076	112933246	T	C	43	112933161	Inactive	gtggcatcagctcctggaagaacacactgtcttactgttgtttcctcctttgtcaactgatccccccttgaacctcactctaccCctgctctcaatgccccatctactgccacctgattaaataaaatcttttttgaaaatcataagtgtcatgagtaaggtttcttggt
chr12_112933161_112933162_rs1859333	chr12_112933161_112933162_rs1859333_T	T	-2.8521	4.08104e-15	-0.46065	0.0824875	1165	159.9	ref	rs1859333	0.2	0.1	0.15	0.15	0.08	chr12	112933076	112933246	T	C	43	112933161	Inactive	gtggcatcagctcctggaagaacacactgtcttactgttgtttcctcctttgtcaactgatccccccttgaacctcactctaccTctgctctcaatgccccatctactgccacctgattaaataaaatcttttttgaaaatcataagtgtcatgagtaaggtttcttggt
chr1_155641694_155641695_rs11264397	chr1_155641694_155641695_rs11264397_C	C	-0.18404	0.0148515	-0.125393	0.0908078	852.8	749.9	alt	rs11264397	0.93	0.91	0.91	0.8	0.86	chr1	155641609	155641779	G	C	42	155641694	Inactive	ggattagattttagaaagcctctatatatctatgaaggtcatcagagaacttgcctagctatccctttatttgtctaaggtcctCcaatgagaagggaacttgaaacctagtagcaccatgtccattcagcatttcctgcaaaggcaacagcgaagttggcagctttttg
chr1_155641694_155641695_rs11264397	chr1_155641694_155641695_rs11264397_G	G	-0.0541934	0.487525	-0.125393	0.0908078	622.3	596.6	ref	rs11264397	0.99	0.93	0.96	0.98	0.94	chr1	155641609	155641779	G	C	42	155641694	Inactive	ggattagattttagaaagcctctatatatctatgaaggtcatcagagaacttgcctagctatccctttatttgtctaaggtcctGcaatgagaagggaacttgaaacctagtagcaccatgtccattcagcatttcctgcaaaggcaacagcgaagttggcagctttttg
chr3_46225235_46225236_rs11919943	chr3_46225235_46225236_rs11919943_C	C	-0.418958	1.2781e-11	0.102328	0.088017	899.8	672.7	alt	rs11919943	0.76	0.71	0.75	0.73	0.79	chr3	46225150	46225320	T	C	41	46225235	Inactive	ttcaataatggtcaaaactgatcagcagtgatagaaataaaatagacatgacctctatggaggtgggtactgactgggaagaagCgctagggaacattctggggttctagtaatgtcttgactggtggttacatgggtatgtgcacatgcaaaaacttaagatttaggca
chr3_46225235_46225236_rs11919943	chr3_46225235_46225236_rs11919943_T	T	-0.524012	7.40541e-16	0.102328	0.088017	797.4	554.4	ref	rs11919943	0.69	0.71	0.66	0.69	0.73	chr3	46225150	46225320	T	C	41	46225235	Inactive	ttcaataatggtcaaaactgatcagcagtgatagaaataaaatagacatgacctctatggaggtgggtactgactgggaagaagTgctagggaacattctggggttctagtaatgtcttgactggtggttacatgggtatgtgcacatgcaaaaacttaagatttaggca
chr3_46227645_46227646_rs7624155	chr3_46227645_46227646_rs7624155_C	C	0.370415	3.61627e-09	0.111021	0.0899597	863	1111.5	alt	rs7624155	1.26	1.32	1.19	1.4	1.27	chr3	46227560	46227730	T	C	34	46227645	Inactive	ttgttttgagttaattttgctctgcattttctggtttcttgaggaaagaacttggattattgatgcgagactgttcttttctaaCggaagaatttagcgctgcatattttcctctcagaactgctttagctacagcccacataccttgatatattattattttgttttca
chr3_46227645_46227646_rs7624155	chr3_46227645_46227646_rs7624155_T	T	0.244218	0.000401131	0.111021	0.0899597	717.4	849.9	ref	rs7624155	1.14	1.17	1.16	1.25	1.2	chr3	46227560	46227730	T	C	34	46227645	Inactive	ttgttttgagttaattttgctctgcattttctggtttcttgaggaaagaacttggattattgatgcgagactgttcttttctaaTggaagaatttagcgctgcatattttcctctcagaactgctttagctacagcccacataccttgatatattattattttgttttca
chr17_45873979_45873980_45873979	chr17_45873979_45873980_45873979_A	A	0.310661	7.51588e-07	-0.115014	0.0954703	603.5	750.5	alt	45873979	1.24	1.19	1.29	1.23	1.26	chr17	45873894	45874064	C	A	52	45873979	Inactive	tgtcagcactgacactctctgcgttcattcctatgtggaggagcgtcaggaagtcagtgtgtcttggacccaccagttgcagacAgaaacgcagcagcccacccagcaatgtgttgagagaacagtctgggcagcctgatgcttcagaattttccagaacagagtgataa
chr17_45873979_45873980_45873979	chr17_45873979_45873980_45873979_C	C	0.416895	4.4772e-09	-0.115014	0.0954703	550.9	743.2	ref	45873979	1.27	1.39	1.45	1.33	1.3	chr17	45873894	45874064	C	A	52	45873979	Inactive	tgtcagcactgacactctctgcgttcattcctatgtggaggagcgtcaggaagtcagtgtgtcttggacccaccagttgcagacCgaaacgcagcagcccacccagcaatgtgttgagagaacagtctgggcagcctgatgcttcagaattttccagaacagagtgataa
chr20_6492407_6492408_rs6140009	chr20_6492407_6492408_rs6140009_C	C	-0.222181	0.000350662	-0.107185	0.0844172	1180.7	1003.8	ref	rs6140009	0.91	0.82	0.84	0.84	0.84	chr20	6492322	6492492	C	T	45	6492407	Inactive	gcttttatcacaggcatattattctgccaccgaggctgtccttgcatctgttggcacaacaccacagaaagtaaaacaggctccCggaatggagttatttccatcccctcccacatagtattccctctggagcaagcaatttgtctatactcaacttttccctgttgatt
chr20_6492407_6492408_rs6140009	chr20_6492407_6492408_rs6140009_T	T	-0.32397	1.73067e-05	-0.107185	0.0844172	1014.1	803.6	alt	rs6140009	0.88	0.77	0.79	0.76	0.76	chr20	6492322	6492492	C	T	45	6492407	Inactive	gcttttatcacaggcatattattctgccaccgaggctgtccttgcatctgttggcacaacaccacagaaagtaaaacaggctccTggaatggagttatttccatcccctcccacatagtattccctctggagcaagcaatttgtctatactcaacttttccctgttgatt
chr17_45760648_45760649_45760648	chr17_45760648_45760649_45760648_A	A	-0.429625	0.0164859	-0.221404	0.094893	592.7	434.9	ref	45760648	0.99	0.63	0.72	0.71	0.62	chr17	45760563	45760733	A	G	54	45760648	Inactive	tttgagatggagtctcactctgtcacccaggctggagtacagtggcgcgatctctgctcactgcaagctccgcctccaaggttcAagcagttctcctgcctcagcctcgcgagtagctgggactacaggagcccgctaccacacccagctaattttctttatatttttag
chr17_45760648_45760649_45760648	chr17_45760648_45760649_45760648_G	G	-0.678536	1.81786e-08	-0.221404	0.094893	641	397.1	alt	45760648	0.73	0.59	0.67	0.56	0.55	chr17	45760563	45760733	A	G	54	45760648	Inactive	tttgagatggagtctcactctgtcacccaggctggagtacagtggcgcgatctctgctcactgcaagctccgcctccaaggttcGagcagttctcctgcctcagcctcgcgagtagctgggactacaggagcccgctaccacacccagctaattttctttatatttttag
chr10_80012826_80012827_80012826	chr10_80012826_80012827_80012826_A	A	-0.517845	0.000121106	0.172561	0.118949	310.5	217.3	ref	80012826	0.68	0.62	0.71	0.76	0.73	chr10	80012741	80012911	A	G	54	80012826	Inactive	gtggctcacacctgtaatcccagcactttgggaggccgaggtgggcagatcacctgaggtcaggaattcgagaccagcctggccAacatgacaaaaccctgtctctactaaaaatacaaaaaattagccaggcgtggtggcacacgcctgttgtcccagctacttgggag
chr10_80012826_80012827_80012826	chr10_80012826_80012827_80012826_G	G	-0.365128	0.00621297	0.172561	0.118949	338	265.6	alt	80012826	0.72	0.67	0.85	0.78	0.9	chr10	80012741	80012911	A	G	54	80012826	Inactive	gtggctcacacctgtaatcccagcactttgggaggccgaggtgggcagatcacctgaggtcaggaattcgagaccagcctggccGacatgacaaaaccctgtctctactaaaaatacaaaaaattagccaggcgtggtggcacacgcctgttgtcccagctacttgggag
chr17_45923139_45923140_45923139	chr17_45923139_45923140_45923139_C	C	-0.523985	1.3304e-09	-0.166241	0.0908928	863	595.9	ref	45923139	0.76	0.7	0.73	0.67	0.59	chr17	45923054	45923224	C	T	49	45923139	Inactive	tggaccctatgttcttatctctaagtaggggctggtaatatcttcccctttgaggaatgccctctaaggggtgttgtgaagattCggtaaggtggcaggggtaggactcctggccagaaacaggcacataataaatgctaagtctctccttctctccacctgctggatgc
chr17_45923139_45923140_45923139	chr17_45923139_45923140_45923139_T	T	-0.676748	7.97912e-08	-0.166241	0.0908928	701.2	434.5	alt	45923139	0.74	0.63	0.64	0.56	0.52	chr17	45923054	45923224	C	T	49	45923139	Inactive	tggaccctatgttcttatctctaagtaggggctggtaatatcttcccctttgaggaatgccctctaaggggtgttgtgaagattTggtaaggtggcaggggtaggactcctggccagaaacaggcacataataaatgctaagtctctccttctctccacctgctggatgc
chr4_167755331_167755332_rs58612497	chr4_167755331_167755332_rs58612497_A	A	-0.344756	0.000146206	0.144009	0.0918212	693.4	546.3	ref	rs58612497	0.81	0.88	0.83	0.72	0.7	chr4	167755246	167755416	A	G	32	167755331	Inactive	gtcattaggaaaatgcaagttaaaaatcacaatgagacatcatttcacatccactaggttgctcataaattttttttaaaaggcAataacaagtgttatagagatgtggagaaattaaaactctcatacattgctagtaggaatgtaaatgatgcagccactttggaaaa
chr4_167755331_167755332_rs58612497	chr4_167755331_167755332_rs58612497_G	G	-0.207587	0.00662069	0.144009	0.0918212	793.4	689	alt	rs58612497	0.89	0.91	0.9	0.77	0.87	chr4	167755246	167755416	A	G	32	167755331	Inactive	gtcattaggaaaatgcaagttaaaaatcacaatgagacatcatttcacatccactaggttgctcataaattttttttaaaaggcGataacaagtgttatagagatgtggagaaattaaaactctcatacattgctagtaggaatgtaaatgatgcagccactttggaaaa
chr6_32695479_32695480_rs2647020	chr6_32695479_32695480_rs2647020_C	C	-0.220735	0.0100251	0.132197	0.0976116	561.4	479.7	alt	rs2647020	0.84	0.81	0.81	0.95	0.87	chr6	32695394	32695564	T	C	34	32695479	Inactive	cataaaaaagaatgagatccagtcatttgcaacaacaggcatggcagttccataagtgaaataagctaggcacagaaagacaaaCatcgcatgttcttagttatttgtaggatctaacaattaaaatgattggatttatgaacatagagagtagaaggatgattaccaga
chr6_32695479_32695480_rs2647020	chr6_32695479_32695480_rs2647020_T	T	-0.360752	9.26751e-06	0.132197	0.0976116	529.4	411.8	ref	rs2647020	0.8	0.77	0.79	0.74	0.79	chr6	32695394	32695564	T	C	34	32695479	Inactive	cataaaaaagaatgagatccagtcatttgcaacaacaggcatggcagttccataagtgaaataagctaggcacagaaagacaaaTatcgcatgttcttagttatttgtaggatctaacaattaaaatgattggatttatgaacatagagagtagaaggatgattaccaga
chr8_60627839_60627840_rs118114448	chr8_60627839_60627840_rs118114448_A	A	0.182193	0.19691	-0.205502	0.135207	253.7	292.5	alt	rs118114448	1.02	1.28	1.26	1.08	1.13	chr8	60627754	60627924	G	A	55	60627839	Inactive	gcactttgagaggcggaggtgggaggattgcttgagcctaggagtttgagaacagcctgggcaacacagggagaccccatctctAcaaacaaaaaattagcccgtgtggtggtgtgcacttgtggtcccagctactcaggaggctgagatgggaggattgcttgagcctg
chr8_60627839_60627840_rs118114448	chr8_60627839_60627840_rs118114448_G	G	0.405097	0.0128056	-0.205502	0.135207	250.4	335	ref	rs118114448	1.12	1.65	1.42	1.32	1.18	chr8	60627754	60627924	G	A	55	60627839	Inactive	gcactttgagaggcggaggtgggaggattgcttgagcctaggagtttgagaacagcctgggcaacacagggagaccccatctctGcaaacaaaaaattagcccgtgtggtggtgtgcacttgtggtcccagctactcaggaggctgagatgggaggattgcttgagcctg
chr4_25386968_25386969_25386968	chr4_25386968_25386969_25386968_C	C	-0.514377	7.70157e-06	-0.226694	0.0882115	859.6	595.7	alt	25386968	0.78	0.68	0.69	0.77	0.55	chr4	25386883	25387053	T	C	28	25386968	Inactive	actccaaaaatagttactgaggcacaaaaaacaaagctctagacgagataaatggtgaaatggaaaacaacctcaatttgccaaCcagtaattttaaagttttattaattaatacatatattaatttccatttcatgatttatatcatctggaacttttttttgtgtctc
chr4_25386968_25386969_25386968	chr4_25386968_25386969_25386968_T	T	-0.307415	0.0109881	-0.226694	0.0882115	906.1	734.2	ref	25386968	0.88	0.7	1	0.75	0.73	chr4	25386883	25387053	T	C	28	25386968	Inactive	actccaaaaatagttactgaggcacaaaaaacaaagctctagacgagataaatggtgaaatggaaaacaacctcaatttgccaaTcagtaattttaaagttttattaattaatacatatattaatttccatttcatgatttatatcatctggaacttttttttgtgtctc
chr3_46314557_46314558_rs34988015	chr3_46314557_46314558_rs34988015_C	C	0.0429326	0.437283	-0.0884898	0.0831626	1232.9	1264.6	alt	rs34988015	1.05	1.02	1.02	1.03	1	chr3	46314472	46314642	T	C	31	46314557	Inactive	aatatttacaacatttgacaggccacagattattatccagcctcatctgataagaaaacttcaacataaagatatctgttttttCtcttataaggttcctcaaagtgagccaatcacttcttaagctgaacaaaaaacaaaacagaagtgatcttttccaataatgaaaa
chr3_46314557_46314558_rs34988015	chr3_46314557_46314558_rs34988015_T	T	0.119795	0.0237248	-0.0884898	0.0831626	1243.4	1355.1	ref	rs34988015	1.05	1.12	1.08	1.1	1.1	chr3	46314472	46314642	T	C	31	46314557	Inactive	aatatttacaacatttgacaggccacagattattatccagcctcatctgataagaaaacttcaacataaagatatctgttttttTtcttataaggttcctcaaagtgagccaatcacttcttaagctgaacaaaaaacaaaacagaagtgatcttttccaataatgaaaa
chr3_45991467_45991468_rs2101446	chr3_45991467_45991468_rs2101446_C	C	0.143517	0.122519	0.121065	0.0773086	1829.9	2032.9	alt	rs2101446	0.96	1.17	1.22	1.08	1.13	chr3	45991382	45991552	T	C	58	45991467	Inactive	taacccagcttgtgaggccctttacagatgggctgcctgacctcgatagggataggcccatcttcttgtccctcctccttccctCcttcccctctgcctatgttcaggcatccctgcgatgcccttctgtggctgggccctgcctccagggtttgaatgctctgctccct
chr3_45991467_45991468_rs2101446	chr3_45991467_45991468_rs2101446_T	T	0.020273	0.784187	0.121065	0.0773086	1803.4	1839	ref	rs2101446	0.95	1.02	1.11	1.04	0.98	chr3	45991382	45991552	T	C	58	45991467	Inactive	taacccagcttgtgaggccctttacagatgggctgcctgacctcgatagggataggcccatcttcttgtccctcctccttccctTcttcccctctgcctatgttcaggcatccctgcgatgcccttctgtggctgggccctgcctccagggtttgaatgctctgctccct
chr4_105884676_105884677_rs552130483	chr4_105884676_105884677_rs552130483_C	C	0.225173	0.0434416	-0.189614	0.118499	340.3	392	ref	rs552130483	1.28	1.12	1.11	1.22	1.03	chr4	105884591	105884761	C	G	41	105884676	Inactive	aggacctcttcaaggagaactacaaactcctgctcaatgaaataaaagaggacacaaacaaacggaagaacattccatgctcgtCggtaggaagaatcaatatcgtgaaaatggccatactgccaaaggtaatttatagattcaatgccatccccatcaagctaccaatg
chr4_105884676_105884677_rs552130483	chr4_105884676_105884677_rs552130483_G	G	0.0433437	0.780537	-0.189614	0.118499	329.5	333.4	alt	rs552130483	1.19	0.98	0.83	1.01	1.04	chr4	105884591	105884761	C	G	41	105884676	Inactive	aggacctcttcaaggagaactacaaactcctgctcaatgaaataaaagaggacacaaacaaacggaagaacattccatgctcgtGggtaggaagaatcaatatcgtgaaaatggccatactgccaaaggtaatttatagattcaatgccatccccatcaagctaccaatg
chr21_33289977_33289978_33289977	chr21_33289977_33289978_33289977_A	A	0.547945	0.000111806	0.235267	0.155895	192.1	279.8	alt	33289977	1.42	1.47	1.45	1.7	1.24	chr21	33289892	33290062	G	A	58	33289977	Inactive	acctaaggtcaggagatcgagaccatcctggctaacatggtgaaaccccgtctctactaaaaatacaaaaaattagccaggcgtAgtggcgggcgcctgtagtcccagctcctcgggaggctgaggcaggagaatggcgtgaacccgggaggcggagctggcagtgagcc
chr21_33289977_33289978_33289977	chr21_33289977_33289978_33289977_G	G	0.287034	0.0630327	0.235267	0.155895	202.8	250.8	ref	33289977	1.07	1.19	1.28	1.25	1.41	chr21	33289892	33290062	G	A	58	33289977	Inactive	acctaaggtcaggagatcgagaccatcctggctaacatggtgaaaccccgtctctactaaaaatacaaaaaattagccaggcgtGgtggcgggcgcctgtagtcccagctcctcgggaggctgaggcaggagaatggcgtgaacccgggaggcggagctggcagtgagcc
chr10_79883695_79883696_79883695	chr10_79883695_79883696_79883695_C	C	0.16428	0.134264	-0.153325	0.0998565	499.8	552.5	alt	79883695	1.2	1.05	0.91	1.17	1.19	chr10	79883610	79883780	T	C	29	79883695	Inactive	gcaatcaacaatacaaaatgcatatattggaaactcaatcttcagtgctctcatttactcttgattcaacaagatatgtatgtcCctaaagtcaatagcaaaaaattattttgggagagttatttgtaatatatttgattgataagcacaaaaagaacagaaaggaaaag
chr10_79883695_79883696_79883695	chr10_79883695_79883696_79883695_T	T	0.305268	6.78372e-06	-0.153325	0.0998565	527.5	647.5	ref	79883695	1.26	1.21	1.18	1.24	1.24	chr10	79883610	79883780	T	C	29	79883695	Inactive	gcaatcaacaatacaaaatgcatatattggaaactcaatcttcagtgctctcatttactcttgattcaacaagatatgtatgtcTctaaagtcaatagcaaaaaattattttgggagagttatttgtaatatatttgattgataagcacaaaaagaacagaaaggaaaag
chr10_80030279_80030280_80030279	chr10_80030279_80030280_80030279_A	A	0.389182	3.03542e-06	-0.137145	0.0950656	819.1	1076.4	alt	80030279	1.18	1.28	1.28	1.44	1.39	chr10	80030194	80030364	C	A	55	80030279	Inactive	cttgactctaggaagcacaggggaccacagagatgtcactggggagttgcggatcccttggtgtcataaccctctgtgcagtccActcaaggttgggggagtgcagcccaccaaagccacctttggaacaaaagaaacatggccacagcactagtcactgaaggagtcac
chr10_80030279_80030280_80030279	chr10_80030279_80030280_80030279_C	C	0.518443	1.61762e-07	-0.137145	0.0950656	528.2	763.3	ref	80030279	1.24	1.46	1.44	1.48	1.61	chr10	80030194	80030364	C	A	55	80030279	Inactive	cttgactctaggaagcacaggggaccacagagatgtcactggggagttgcggatcccttggtgtcataaccctctgtgcagtccCctcaaggttgggggagtgcagcccaccaaagccacctttggaacaaaagaaacatggccacagcactagtcactgaaggagtcac
chr17_45993179_45993180_45993179	chr17_45993179_45993180_45993179_A	A	0.4252	1.57154e-09	-0.119068	0.0918149	789.1	1061.2	alt	45993179	1.33	1.2	1.35	1.37	1.48	chr17	45993094	45993264	G	A	59	45993179	Inactive	agcctggcctggatcttggatcttggtgactctgcttctccctggcctgagggagctgcccagagcctgcccaccacctgctgcAtgtctttgcggtggcatttctcgcacacatgccgtgcagtggcacccccaaggatggccattcactaaggcccattgtttttgtc
chr17_45993179_45993180_45993179	chr17_45993179_45993180_45993179_G	G	0.542847	2.04127e-19	-0.119068	0.0918149	774.5	1130	ref	45993179	1.48	1.4	1.45	1.4	1.57	chr17	45993094	45993264	G	A	59	45993179	Inactive	agcctggcctggatcttggatcttggtgactctgcttctccctggcctgagggagctgcccagagcctgcccaccacctgctgcGtgtctttgcggtggcatttctcgcacacatgccgtgcagtggcacccccaaggatggccattcactaaggcccattgtttttgtc
chr17_45995696_45995697_45995696	chr17_45995696_45995697_45995696_G	G	0.252215	0.0144364	0.157657	0.0980596	544.9	646.3	alt	45995696	1.12	1.28	0.99	1.32	1.22	chr17	45995611	45995781	T	G	60	45995696	Inactive	aggagaagagaccccccagcagcttccagggtgttggaagggtgcgctagtaactgctatgcatggcaggtggggaactgtacgGcagggcacagcagcatgaagcggtatggctcgtgtggacagctagggacaggcaggcgtggagcaggcatcctgttctgaaggcc
chr17_45995696_45995697_45995696	chr17_45995696_45995697_45995696_T	T	0.0844405	0.297376	0.157657	0.0980596	571.3	604.6	ref	45995696	1.07	1.06	0.99	1.04	1.13	chr17	45995611	45995781	T	G	60	45995696	Inactive	aggagaagagaccccccagcagcttccagggtgttggaagggtgcgctagtaactgctatgcatggcaggtggggaactgtacgTcagggcacagcagcatgaagcggtatggctcgtgtggacagctagggacaggcaggcgtggagcaggcatcctgttctgaaggcc
chr17_45962325_45962326_45962325	chr17_45962325_45962326_45962325_A	A	0.175904	0.130983	-0.179498	0.0977453	660.2	753.2	ref	45962325	0.95	1.26	1.25	1.17	1.07	chr17	45962240	45962410	A	G	58	45962325	Inactive	ggagaggctcctctctctcttcacccccactctgccccccaacactcctcagaacttatcctctcctcttctttccccaggtgaActttgaaccaggatggctgagccccgccaggagttcgaagtgatggaagatcacgctgggacgtacgggttgggggacaggaaag
chr17_45962325_45962326_45962325	chr17_45962325_45962326_45962325_G	G	0.0012636	0.992079	-0.179498	0.0977453	531.9	534.9	alt	45962325	0.87	1.03	0.93	1.11	1.09	chr17	45962240	45962410	A	G	58	45962325	Inactive	ggagaggctcctctctctcttcacccccactctgccccccaacactcctcagaacttatcctctcctcttctttccccaggtgaGctttgaaccaggatggctgagccccgccaggagttcgaagtgatggaagatcacgctgggacgtacgggttgggggacaggaaag
chr17_45630585_45630586_45630585	chr17_45630585_45630586_45630585_C	C	1.15789	0.000855096	-0.386932	0.203298	86.4	195.7	ref	45630585	1.22	2.41	2.99	1.88	2.81	chr17	45630500	45630670	C	T	52	45630585	Active only	tcacctaagctggagtgcagtggcaccatctcagctcactgcaactgctgcctcccgggttcaagcaattcttttacctcagccCccccagtagctgggatcacaggtacgcgtcaccacgcctggctaatttttgtatttttagtagagatggggttttgccaagttgg
chr17_45630585_45630586_45630585	chr17_45630585_45630586_45630585_T	T	0.763648	0.0138784	-0.386932	0.203298	108.6	187.5	alt	45630585	0.99	1.93	2.11	1.63	1.97	chr17	45630500	45630670	C	T	52	45630585	Active only	tcacctaagctggagtgcagtggcaccatctcagctcactgcaactgctgcctcccgggttcaagcaattcttttacctcagccTccccagtagctgggatcacaggtacgcgtcaccacgcctggctaatttttgtatttttagtagagatggggttttgccaagttgg
chr3_46031276_46031277_rs59762630	chr3_46031276_46031277_rs59762630_A	A	0.100709	0.221715	-0.121539	0.088017	1001.2	1063.7	alt	rs59762630	1.18	1.04	1.03	1.09	0.98	chr3	46031191	46031361	G	A	63	46031276	Inactive	taggaacaggcaggagccccgccctccaaggcactgctacagccaccctgctgtagctatggatccaggcatctctgcactgtcAggggcctgggaaggtcccccgctgcccacaggcttggaagtacctgctcctgctgtttggcttctccccactgtcactgcctgct
chr3_46031276_46031277_rs59762630	chr3_46031276_46031277_rs59762630_G	G	0.219686	0.00291232	-0.121539	0.088017	1005.2	1161	ref	rs59762630	1.23	1.14	1.11	1.25	1.06	chr3	46031191	46031361	G	A	63	46031276	Inactive	taggaacaggcaggagccccgccctccaaggcactgctacagccaccctgctgtagctatggatccaggcatctctgcactgtcGggggcctgggaaggtcccccgctgcccacaggcttggaagtacctgctcctgctgtttggcttctccccactgtcactgcctgct
chr4_105835832_105835833_rs72673855	chr4_105835832_105835833_rs72673855_A	A	-0.0405771	0.742137	0.159253	0.0921032	733.6	703.5	ref	rs72673855	1.11	1	0.79	0.98	0.92	chr4	105835747	105835917	A	G	49	105835832	Inactive	cctgagttcttgtcccaaatcgaggaagaatgaggtacacagacaattggaggatgagcaaggcaaagaggtgctttattgagcAacagtacagctctcaggagataaagtgggtagctcctctccacagacagtcatcccaatgtctgctcagctctcagccgagagga
chr4_105835832_105835833_rs72673855	chr4_105835832_105835833_rs72673855_G	G	0.0989721	0.118896	0.159253	0.0921032	872.4	930.8	alt	rs72673855	1.09	1.12	0.99	1.03	1.1	chr4	105835747	105835917	A	G	49	105835832	Inactive	cctgagttcttgtcccaaatcgaggaagaatgaggtacacagacaattggaggatgagcaaggcaaagaggtgctttattgagcGacagtacagctctcaggagataaagtgggtagctcctctccacagacagtcatcccaatgtctgctcagctctcagccgagagga
chr3_46309955_46309956_rs6767895	chr3_46309955_46309956_rs6767895_G	G	-0.0537399	0.526205	-0.139549	0.0966407	693.4	663.9	ref	rs6767895	1	1.05	0.88	0.9	0.96	chr3	46309870	46310040	G	T	38	46309955	Inactive	gggactcataacataaattttagatcttttgttgtaattccacaggctcctgaggctctgttcattttttttattatttatttaGttagttagttagttatttttgaaacagagtcttgttctgtcgcccaggctggaatgcagtggcacgatctaggctcactgcaacc
chr3_46309955_46309956_rs6767895	chr3_46309955_46309956_rs6767895_T	T	-0.200931	0.0066637	-0.139549	0.0966407	684.2	594.6	alt	rs6767895	0.91	0.82	0.9	0.82	0.9	chr3	46309870	46310040	G	T	38	46309955	Inactive	gggactcataacataaattttagatcttttgttgtaattccacaggctcctgaggctctgttcattttttttattatttatttaTttagttagttagttatttttgaaacagagtcttgttctgtcgcccaggctggaatgcagtggcacgatctaggctcactgcaacc
chr1_155401656_155401657_rs11264370	chr1_155401656_155401657_rs11264370_C	C	-0.0163322	0.900145	-0.143954	0.126078	317.3	312.2	alt	rs11264370	1.03	1.04	0.97	0.93	0.95	chr1	155401571	155401741	T	C	49	155401656	Inactive	aggtcaagaggtggagaccaacctggcgaacatggtgatatcttgtctctactaaaaatacaaaaaattagccgggagtggtggCgggcacctgtaatctcacctacttgggaggctgaggtaggagaattgcctgaaccccggaggtggaggttacagaaagccaagat
chr1_155401656_155401657_rs11264370	chr1_155401656_155401657_rs11264370_T	T	0.125767	0.239506	-0.143954	0.126078	298.8	326.3	ref	rs11264370	1.11	1.1	1.15	1.06	1.04	chr1	155401571	155401741	T	C	49	155401656	Inactive	aggtcaagaggtggagaccaacctggcgaacatggtgatatcttgtctctactaaaaatacaaaaaattagccgggagtggtggTgggcacctgtaatctcacctacttgggaggctgaggtaggagaattgcctgaaccccggaggtggaggttacagaaagccaagat
chr5_132424239_132424240_rs76338538	chr5_132424239_132424240_rs76338538_G	G	-0.353882	7.94858e-12	0.0978658	0.0867493	1396.1	1100.3	ref	rs76338538	0.77	0.78	0.84	0.78	0.78	chr5	132424154	132424324	-	AAGAAAGA	44	132424239	Inactive	gctggtcacccttgcttgaccttcgtggtctcacctgtataattcagttagttatattattcctgcctgaagggaaagagGaatgacttattgagggtcatttctatgttggaggtctctgatgttgcgaataagttccacagaaggttcttgggggttagg
chr5_132424239_132424240_rs76338538	chr5_132424239_132424240_rs76338538_GAAGAAAGA	GAAGAAAGA	-0.241704	3.4322e-05	0.0978658	0.0867493	1083.2	914.5	alt	rs76338538	0.84	0.81	0.86	0.9	0.81	chr5	132424154	132424324	-	AAGAAAGA	44	132424239	Inactive	gctggtcacccttgcttgaccttcgtggtctcacctgtataattcagttagttatattattcctgcctgaagggaaagagGAAGAAAGAaatgacttattgagggtcatttctatgttggaggtctctgatgttgcgaataagttccacagaaggttcttgggggttagg
chr21_33291639_33291640_rs2843944	chr21_33291639_33291640_rs2843944_A	A	-0.0985507	0.152742	0.108243	0.0895139	967	895.1	ref	rs2843944	0.98	0.97	0.85	0.9	0.92	chr21	33291554	33291724	A	G	49	33291639	Inactive	agcgcctggcccagaacatgaattttgtaggaacagaattcaacacctaacaggatcctctaccaggagagaaaacacctgtgaAaccttgggaatcctgacaggccctgcaggacacgaacagcaaatcactcctaaactaaaggttagctccagccaggatgcaccac
chr21_33291639_33291640_rs2843944	chr21_33291639_33291640_rs2843944_G	G	0.0153816	0.832972	0.108243	0.0895139	1015.7	1016.7	alt	rs2843944	1.07	1.02	0.94	1.01	0.97	chr21	33291554	33291724	A	G	49	33291639	Inactive	agcgcctggcccagaacatgaattttgtaggaacagaattcaacacctaacaggatcctctaccaggagagaaaacacctgtgaGaccttgggaatcctgacaggccctgcaggacacgaacagcaaatcactcctaaactaaaggttagctccagccaggatgcaccac
chr3_46031027_46031028_rs34619093	chr3_46031027_46031028_rs34619093_A	A	-0.115027	0.300277	-0.151555	0.111026	530.6	485.3	alt	rs34619093	1.04	0.91	0.94	0.86	0.82	chr3	46030942	46031112	G	A	63	46031027	Inactive	gggagtgtcaggttcatttgtgcggggttggccagggccaccacgccacctgcaccttgcccagaaccactgtggggaaaatgcAgagaggaggtgtggctggggctgcatgctccacacagccggcaggagctggggacaaatgggagccctgccccttagaagttggt
chr3_46031027_46031028_rs34619093	chr3_46031027_46031028_rs34619093_G	G	0.0381414	0.755138	-0.151555	0.111026	360.6	368.3	ref	rs34619093	1.11	0.99	1.08	0.99	0.93	chr3	46030942	46031112	G	A	63	46031027	Inactive	gggagtgtcaggttcatttgtgcggggttggccagggccaccacgccacctgcaccttgcccagaaccactgtggggaaaatgcGgagaggaggtgtggctggggctgcatgctccacacagccggcaggagctggggacaaatgggagccctgccccttagaagttggt
chr3_46501782_46501783_rs7624932	chr3_46501782_46501783_rs7624932_C	C	0.210146	0.00194811	-0.113516	0.0924024	775.4	898.6	ref	rs7624932	1.19	1.16	1.17	1.06	1.21	chr3	46501697	46501867	C	G	49	46501782	Inactive	gcatggcaaaatagatcaggagatggacgcttgtttatagtacaaaagctggaacaaacaggcagggaacacacaagccctgctCtggctcagttgggaacacaggtgctggtgactccaatttcccctgctctgcacatgtctgtgaatgaccacaaacacaccatgag
chr3_46501782_46501783_rs7624932	chr3_46501782_46501783_rs7624932_G	G	0.101914	0.0801275	-0.113516	0.0924024	909.2	970.3	alt	rs7624932	1.08	1.1	1.01	1.08	1.06	chr3	46501697	46501867	C	G	49	46501782	Inactive	gcatggcaaaatagatcaggagatggacgcttgtttatagtacaaaagctggaacaaacaggcagggaacacacaagccctgctGtggctcagttgggaacacaggtgctggtgactccaatttcccctgctctgcacatgtctgtgaatgaccacaaacacaccatgag
chr1_77481554_77481555_77481554	chr1_77481554_77481555_77481554_A	A	-0.184446	0.14606	0.171126	0.0912132	826.1	721.8	ref	77481554	1.06	0.77	0.91	0.83	0.8	chr1	77481469	77481639	A	G	39	77481554	Inactive	tacctggaatagcactgaatgcacaggcaactctaagaagatgagcagtaaaatttccctgaaggcatatattctaaacaggacAgcaagaatctgtctttaaataaagtgttttgagggcggtttacctcaagggagtgttaatacaaccagacaacctcatttaactg
chr1_77481554_77481555_77481554	chr1_77481554_77481555_77481554_G	G	-0.0158407	0.859594	0.171126	0.0912132	1009.1	988.8	alt	77481554	1.06	0.98	0.96	1.04	0.87	chr1	77481469	77481639	A	G	39	77481554	Inactive	tacctggaatagcactgaatgcacaggcaactctaagaagatgagcagtaaaatttccctgaaggcatatattctaaacaggacGgcaagaatctgtctttaaataaagtgttttgagggcggtttacctcaagggagtgttaatacaaccagacaacctcatttaactg
chr20_6544330_6544331_rs1282090822	chr20_6544330_6544331_rs1282090822_-	-	0.0167748	0.910971	0.185339	0.0980596	795.6	813.6	alt	rs1282090822	0.81	1.06	1.13	0.96	1.15	chr20	6544244	6544414	ACTAC	-	41	6544330	Inactive	ctacacccattaaacagcaacttctcattccccctccctgagcccttgacaagcactattctactttctgtttctatgaaattgactacatgcctaatataagtagaatcacacagtattgtgtgtgtgtgtgtgtgtgtgtgtgactggcttatttcattcagc
chr20_6544330_6544331_rs1282090822	chr20_6544330_6544331_rs1282090822_ACTAC	ACTAC	-0.178779	0.251589	0.185339	0.0980596	556	498.6	ref	rs1282090822	0.7	0.92	1.04	0.83	1	chr20	6544244	6544414	ACTAC	-	41	6544330	Inactive	ctacacccattaaacagcaacttctcattccccctccctgagcccttgacaagcactattctactttctgtttctatgaaattgACTACactacatgcctaatataagtagaatcacacagtattgtgtgtgtgtgtgtgtgtgtgtgtgactggcttatttcattcagc
chr3_46271048_46271049_rs1027241	chr3_46271048_46271049_rs1027241_A	A	-0.599636	5.97745e-06	0.198247	0.0899867	974.1	636.9	ref	rs1027241	0.82	0.56	0.66	0.64	0.58	chr3	46270963	46271133	A	G	51	46271048	Inactive	ccaggcaggtgggtcagtttgttggaaggcacagtggcacaaaagtgacccacagatgcctgctctggtgatgcctagtgtgacAttgggcaatgacagatgcccttgaatgtgcctctctgttttcttccctggctgctttactcctcctccttttgttcagcatcata
chr3_46271048_46271049_rs1027241	chr3_46271048_46271049_rs1027241_G	G	-0.404208	0.0022065	0.198247	0.0899867	1012.6	760.7	alt	rs1027241	0.9	0.65	0.82	0.77	0.62	chr3	46270963	46271133	A	G	51	46271048	Inactive	ccaggcaggtgggtcagtttgttggaaggcacagtggcacaaaagtgacccacagatgcctgctctggtgatgcctagtgtgacGttgggcaatgacagatgcccttgaatgtgcctctctgttttcttccctggctgctttactcctcctccttttgttcagcatcata
chr17_45977022_45977023_45977022	chr17_45977022_45977023_45977022_C	C	0.493453	5.39408e-13	-0.122991	0.10363	517	723.5	alt	45977022	1.43	1.4	1.33	1.46	1.37	chr17	45976937	45977107	T	C	56	45977022	Inactive	gcctttctgccattgccatcaccttgtcagaaactcaggccgaatctgcactcagagttgtgcccaggcagttgagccaacactCgctcagcgatattgtcacatgacaaggcactgtcaccactgggcatcgtgggtagcgcagtgtcggctggatggacccggagggt
chr17_45977022_45977023_45977022	chr17_45977022_45977023_45977022_T	T	0.606447	9.16715e-19	-0.122991	0.10363	498.1	757	ref	45977022	1.56	1.5	1.61	1.56	1.38	chr17	45976937	45977107	T	C	56	45977022	Inactive	gcctttctgccattgccatcaccttgtcagaaactcaggccgaatctgcactcagagttgtgcccaggcagttgagccaacactTgctcagcgatattgtcacatgacaaggcactgtcaccactgggcatcgtgggtagcgcagtgtcggctggatggacccggagggt
chr17_46011742_46011743_46011742	chr17_46011742_46011743_46011742_C	C	0.321436	0.000817709	0.159981	0.119165	375.4	473.4	alt	46011742	1.16	1.22	1.25	1.24	1.43	chr17	46011657	46011827	T	C	61	46011742	Inactive	acccttggggtgggaggcgttgatttttgagagcaatcacctggccctggctggcagtaccgggacactgctgtggctccggggCgggctgtctccagaaaatgcctggcctgaggcagccacccgcatccagcccagagggtttattcttgcaatgtgctgctgcttcc
chr17_46011742_46011743_46011742	chr17_46011742_46011743_46011742_T	T	0.185835	0.0841415	0.159981	0.119165	342.9	385.1	ref	46011742	1.23	1.05	1.04	1.12	1.17	chr17	46011657	46011827	T	C	61	46011742	Inactive	acccttggggtgggaggcgttgatttttgagagcaatcacctggccctggctggcagtaccgggacactgctgtggctccggggTgggctgtctccagaaaatgcctggcctgaggcagccacccgcatccagcccagagggtttattcttgcaatgtgctgctgcttcc
chr17_45947540_45947541_45947540	chr17_45947540_45947541_45947540_A	A	-0.475237	0.00116224	0.200851	0.103458	506.5	360	ref	45947540	0.88	0.63	0.74	0.7	0.6	chr17	45947455	45947625	A	G	52	45947540	Inactive	tcactgcatgcaaccaccacctcccgggtttaagcaattctcctgcctcagcctccccagtagctgggattacaggtgcccaccAccacacccagctaatttttgtgtttttagtagagacagggtttcaccatgttggtcaggctggtctcgaactcctgacctcagat
chr17_45947540_45947541_45947540	chr17_45947540_45947541_45947540_G	G	-0.302445	0.000891321	0.200851	0.103458	541.8	440.8	alt	45947540	0.82	0.89	0.86	0.78	0.72	chr17	45947455	45947625	A	G	52	45947540	Inactive	tcactgcatgcaaccaccacctcccgggtttaagcaattctcctgcctcagcctccccagtagctgggattacaggtgcccaccGccacacccagctaatttttgtgtttttagtagagacagggtttcaccatgttggtcaggctggtctcgaactcctgacctcagat
chr12_112913715_112913716_rs74310480	chr12_112913715_112913716_rs74310480_G	G	0.120558	0.209218	0.171698	0.108137	533.7	582	alt	rs74310480	1.11	1.16	1.09	0.94	1.16	chr12	112913630	112913800	T	G	24	112913715	Inactive	gctgtaattaattacagttgccatttttatcctaaaatttctatttcatatttttgtatctgccatggtacttcttatggctttGaattccctgctaactatttaaagttcttattttatcctgtgaatatgatattcctagttattttatttttaatttttattatttg
chr12_112913715_112913716_rs74310480	chr12_112913715_112913716_rs74310480_T	T	-0.0337254	0.772082	0.171698	0.108137	412.3	399.5	ref	rs74310480	1.04	1.06	0.96	0.95	0.84	chr12	112913630	112913800	T	G	24	112913715	Inactive	gctgtaattaattacagttgccatttttatcctaaaatttctatttcatatttttgtatctgccatggtacttcttatggctttTaattccctgctaactatttaaagttcttattttatcctgtgaatatgatattcctagttattttatttttaatttttattatttg
chr10_79817858_79817859_79817858	chr10_79817858_79817859_79817858_G	G	0.421031	6.92918e-11	-0.116092	0.101438	636.7	849.8	ref	79817858	1.36	1.32	1.3	1.3	1.4	chr10	79817773	79817943	G	T	33	79817858	Inactive	tttcactaccacagaaaatattgtgctgctttattccagtcgataacaaccactggtcaaatttgtctggaatcatatgcttttGtgtctgacctattttactcaacatgatgatttggagattcatctatgctgttttatgtgtcaatattttattttgtattgctatg
chr10_79817858_79817859_79817858	chr10_79817858_79817859_79817858_T	T	0.318129	0.000176423	-0.116092	0.101438	564.5	696.6	alt	79817858	1.36	1.18	1.16	1.2	1.27	chr10	79817773	79817943	G	T	33	79817858	Inactive	tttcactaccacagaaaatattgtgctgctttattccagtcgataacaaccactggtcaaatttgtctggaatcatatgcttttTtgtctgacctattttactcaacatgatgatttggagattcatctatgctgttttatgtgtcaatattttattttgtattgctatg
chr4_167777288_167777289_rs6552262	chr4_167777288_167777289_rs6552262_A	A	0.214529	0.0851742	-0.162848	0.082803	1599	1863.5	alt	rs6552262	0.91	1.19	1.24	1.2	1.28	chr4	167777203	167777373	G	A	41	167777288	Inactive	caccttttttttattattatcctttaaattctagggtacatgtgcacaacatgcaggtttgttacatatgtatacatgcgccatAttgctgtgctgcaccctttaactcgtcatttacattaggtatatctcctaatgctatccttcccccttccccctaccccacgaca
chr4_167777288_167777289_rs6552262	chr4_167777288_167777289_rs6552262_G	G	0.380317	0.00119716	-0.162848	0.082803	1770.1	2311.7	ref	rs6552262	1.06	1.28	1.37	1.33	1.49	chr4	167777203	167777373	G	A	41	167777288	Inactive	caccttttttttattattatcctttaaattctagggtacatgtgcacaacatgcaggtttgttacatatgtatacatgcgccatGttgctgtgctgcaccctttaactcgtcatttacattaggtatatctcctaatgctatccttcccccttccccctaccccacgaca
chr9_33425965_33425966_rs7045853	chr9_33425965_33425966_rs7045853_A	A	-0.00539326	0.985476	0.304229	0.182863	174.5	177.6	alt	rs7045853	0.7	1.06	1.28	0.9	1.14	chr9	33425880	33426050	G	A	55	33425965	Inactive	tgcactccagcctaggtgacagagcgacgctccgtctcaaaaaaaaaaaacaaaaacacagttggggtacggtggctcacacctAtaatcccagcactttgggaggccgaggtgggcagatcacctgaggtcaggagttcgacaccagcctggccaacatggtgaaaccc
chr9_33425965_33425966_rs7045853	chr9_33425965_33425966_rs7045853_G	G	-0.319281	0.252227	0.304229	0.182863	137.3	111.8	ref	rs7045853	0.59	0.76	0.9	0.95	0.87	chr9	33425880	33426050	G	A	55	33425965	Inactive	tgcactccagcctaggtgacagagcgacgctccgtctcaaaaaaaaaaaacaaaaacacagttggggtacggtggctcacacctGtaatcccagcactttgggaggccgaggtgggcagatcacctgaggtcaggagttcgacaccagcctggccaacatggtgaaaccc
chr3_46008273_46008274_rs13433997	chr3_46008273_46008274_rs13433997_C	C	0.730711	1.48653e-47	-0.519	0.206782	928.7	1531.2	alt	rs13433997	1.71	1.67	1.57	1.68	1.62	chr3	46008188	46008358	T	C	54	46008273	Active only	gattcactgagaactccctgctggagagtccacatctatagcccagtggagcttctagctgacaccagtgtcacctgccagccgCgtgattgcaccatcttggacgtcctacccagtcaagccatgaaatgatggcagcttcagccgacatctgactgcaaccgtgtaag
chr3_46008273_46008274_rs13433997	chr3_46008273_46008274_rs13433997_T	T	1.35401	0.00170496	-0.519	0.206782	84.4	218.6	ref	rs13433997	1.08	2.47	4.21	2.08	3.1	chr3	46008188	46008358	T	C	54	46008273	Active only	gattcactgagaactccctgctggagagtccacatctatagcccagtggagcttctagctgacaccagtgtcacctgccagccgTgtgattgcaccatcttggacgtcctacccagtcaagccatgaaatgatggcagcttcagccgacatctgactgcaaccgtgtaag
chr20_6492476_6492477_rs58477275	chr20_6492476_6492477_rs58477275_A	A	0.18386	0.0119689	-0.139142	0.0809409	2002.2	2282.5	ref	rs58477275	1.06	1.23	1.14	1.07	1.19	chr20	6492391	6492561	A	G	44	6492476	Inactive	agtaaaacaggctcccggaatggagttatttccatcccctcccacatagtattccctctggagcaagcaatttgtctatactcaActtttccctgttgattctctgaatcagacagactttccccaaacccctagagctattagccttgttaatctttgcccttcacaaa
chr20_6492476_6492477_rs58477275	chr20_6492476_6492477_rs58477275_G	G	0.0559527	0.496741	-0.139142	0.0809409	1910.2	1984.7	alt	rs58477275	1.06	1.1	1.09	1.04	0.91	chr20	6492391	6492561	A	G	44	6492476	Inactive	agtaaaacaggctcccggaatggagttatttccatcccctcccacatagtattccctctggagcaagcaatttgtctatactcaGcttttccctgttgattctctgaatcagacagactttccccaaacccctagagctattagccttgttaatctttgcccttcacaaa
chr20_6508518_6508519_rs7265190	chr20_6508518_6508519_rs7265190_C	C	-0.357965	4.94501e-05	0.117445	0.0976116	747.3	580.6	alt	rs7265190	0.85	0.77	0.81	0.7	0.77	chr20	6508433	6508603	T	C	33	6508518	Inactive	taaactgacctaatcctaggaaacatcagatcaacccaaactcagagacaagttataaagtaacagtcctctattcatccaagaCgtcaatatcatgtagacaagaaactattgagggactctttccatttagtctcttaaaggagactaaaataatatgataactatat
chr20_6508518_6508519_rs7265190	chr20_6508518_6508519_rs7265190_T	T	-0.483905	6.23202e-12	0.117445	0.0976116	731.3	523.6	ref	rs7265190	0.73	0.7	0.74	0.68	0.73	chr20	6508433	6508603	T	C	33	6508518	Inactive	taaactgacctaatcctaggaaacatcagatcaacccaaactcagagacaagttataaagtaacagtcctctattcatccaagaTgtcaatatcatgtagacaagaaactattgagggactctttccatttagtctcttaaaggagactaaaataatatgataactatat
chr3_46124502_46124503_rs12629632	chr3_46124502_46124503_rs12629632_A	A	0.198869	0.000314946	-0.103389	0.0886511	1181.4	1361.4	alt	rs12629632	1.1	1.14	1.14	1.18	1.2	chr3	46124417	46124587	G	A	43	46124502	Inactive	ccaaaaagctgttgccatgacctttgctctccacttttgctgtgactggaccacttccatctcttggtagccattgctttgactAtactttgtcttcagtaatgtagtggtaaagccatgttccatctcctcttacacagttcttcaaagaaatgcttcaggatcttgat
chr3_46124502_46124503_rs12629632	chr3_46124502_46124503_rs12629632_G	G	0.306378	1.85652e-06	-0.103389	0.0886511	1253	1551.2	ref	rs12629632	1.19	1.16	1.28	1.34	1.22	chr3	46124417	46124587	G	A	43	46124502	Inactive	ccaaaaagctgttgccatgacctttgctctccacttttgctgtgactggaccacttccatctcttggtagccattgctttgactGtactttgtcttcagtaatgtagtggtaaagccatgttccatctcctcttacacagttcttcaaagaaatgcttcaggatcttgat
chr8_60603130_60603131_rs2930040	chr8_60603130_60603131_rs2930040_A	A	-0.0191204	0.764517	-0.0974883	0.0871198	1327	1305.5	ref	rs2930040	1.01	0.98	0.98	0.97	0.99	chr8	60603045	60603215	A	T	36	60603130	Inactive	tctagtgacagtggtggttggtgttgggacatttcagagaaggtcatcatcctgttttttataatctgttgagaattattcacaAcccagctgatccttggcacctatgtgtagagaaattttaatgcacagggaaccctcttaaaagattttttagactattattattt
chr8_60603130_60603131_rs2930040	chr8_60603130_60603131_rs2930040_T	T	-0.105575	0.0905343	-0.0974883	0.0871198	1436	1328.7	alt	rs2930040	0.97	0.85	0.94	0.94	0.94	chr8	60603045	60603215	A	T	36	60603130	Inactive	tctagtgacagtggtggttggtgttgggacatttcagagaaggtcatcatcctgttttttataatctgttgagaattattcacaTcccagctgatccttggcacctatgtgtagagaaattttaatgcacagggaaccctcttaaaagattttttagactattattattt
chr3_46027718_46027719_rs1392290	chr3_46027718_46027719_rs1392290_A	A	0.340365	2.10467e-08	-0.103249	0.0868811	1441.3	1828.4	alt	rs1392290	1.22	1.2	1.25	1.29	1.38	chr3	46027633	46027803	G	A	43	46027718	Inactive	ggaactccttcaaaccaagaacagcctgaaaatcaagctgcaagccctggataaagaaaagagcctgcatgtttgaatagaaacAcctactccatgaatccagatgaacaaattccactccttttttgaacatatatccctctccttggcacgcctttgtctcatttcac
chr3_46027718_46027719_rs1392290	chr3_46027718_46027719_rs1392290_G	G	0.442183	6.2883e-15	-0.103249	0.0868811	1365.1	1854.5	ref	rs1392290	1.34	1.26	1.39	1.44	1.36	chr3	46027633	46027803	G	A	43	46027718	Inactive	ggaactccttcaaaccaagaacagcctgaaaatcaagctgcaagccctggataaagaaaagagcctgcatgtttgaatagaaacGcctactccatgaatccagatgaacaaattccactccttttttgaacatatatccctctccttggcacgcctttgtctcatttcac
chr17_45915440_45915441_45915440	chr17_45915440_45915441_45915440_A	A	-0.167209	0.0586693	0.146442	0.107042	504.3	447.7	ref	45915440	0.9	0.85	0.83	0.86	0.98	chr17	45915355	45915525	A	G	48	45915440	Inactive	tgacgtgaggtgtgtgtggtgtgtgagttgtgtatggtgtgtgcatgagcatgtgtgtgggcatgtgatgtgtgtgtggtgtgtAagcatgtgtgagtgtgtatgtttgagcatgtgtggtgtgttgtgatatgtgtgtggtgtgtgagcatgtgtgtgtgatgtgtctg
chr17_45915440_45915441_45915440	chr17_45915440_45915441_45915440_G	G	-0.0303011	0.746038	0.146442	0.107042	476.9	469.9	alt	45915440	0.99	1	1.08	0.92	0.94	chr17	45915355	45915525	A	G	48	45915440	Inactive	tgacgtgaggtgtgtgtggtgtgtgagttgtgtatggtgtgtgcatgagcatgtgtgtgggcatgtgatgtgtgtgtggtgtgtGagcatgtgtgagtgtgtatgtttgagcatgtgtggtgtgttgtgatatgtgtgtggtgtgtgagcatgtgtgtgtgatgtgtctg
chr17_45738686_45738687_45738686	chr17_45738686_45738687_45738686_C	C	-0.855858	1.23022e-23	-0.161379	0.0973761	729.2	399.3	ref	45738686	0.59	0.52	0.58	0.57	0.48	chr17	45738601	45738771	C	T	32	45738686	Inactive	ccaggtgttcatttctagtacataggaatacaacagatttttgtatgtttatctcgtattctgtgaccttgctgaattcacttaCtagtactaatattttgtatatcccttgggaacttctacaaaagcaatcatgttcttttcaaataggaacagtttttatttcttcc
chr17_45738686_45738687_45738686	chr17_45738686_45738687_45738686_T	T	-1.02755	3.08149e-27	-0.161379	0.0973761	827.2	406.7	alt	45738686	0.52	0.48	0.58	0.47	0.41	chr17	45738601	45738771	C	T	32	45738686	Inactive	ccaggtgttcatttctagtacataggaatacaacagatttttgtatgtttatctcgtattctgtgaccttgctgaattcacttaTtagtactaatattttgtatatcccttgggaacttctacaaaagcaatcatgttcttttcaaataggaacagtttttatttcttcc
chr4_167776577_167776578_rs7666208	chr4_167776577_167776578_rs7666208_A	A	-0.0241113	0.84964	0.173287	0.105245	491.7	475.6	ref	rs7666208	1.1	0.97	0.83	1.01	0.92	chr4	167776492	167776662	A	G	26	167776577	Inactive	ctaatttatttcatttctctattttaagggaaatgagttgaataatttttattattatgaatcaatcgcaatgcatttatccaaAtagacaaatttattatgtcatctttcagaagtgtgttgaatataatgtggtgattttaatgtcattccttgaatttcacttcctg
chr4_167776577_167776578_rs7666208	chr4_167776577_167776578_rs7666208_G	G	0.119269	0.154495	0.173287	0.105245	538.5	586.2	alt	rs7666208	1.11	1.1	1.18	1.06	0.99	chr4	167776492	167776662	A	G	26	167776577	Inactive	ctaatttatttcatttctctattttaagggaaatgagttgaataatttttattattatgaatcaatcgcaatgcatttatccaaGtagacaaatttattatgtcatctttcagaagtgtgttgaatataatgtggtgattttaatgtcattccttgaatttcacttcctg
chr17_45819368_45819369_45819368	chr17_45819368_45819369_45819368_C	C	0.110306	0.0741319	0.106348	0.088017	1401.7	1504.9	alt	45819368	1.13	1.06	1	1.05	1.13	chr17	45819283	45819453	T	C	55	45819368	Inactive	ctctcacttacagaggaggaagctgacaggtttcgggatttgcccaaggtcacacagctagtggaaggtagtgccaggatttgaCgctaggctgtctgggtccaggggccacgctcttagcactactccatgctgcctcttaactcaagaaccaccccaccccatcccac
chr17_45819368_45819369_45819368	chr17_45819368_45819369_45819368_T	T	0.000898708	0.989088	0.106348	0.088017	1254.7	1252.1	ref	45819368	1	1	0.97	1.05	0.97	chr17	45819283	45819453	T	C	55	45819368	Inactive	ctctcacttacagaggaggaagctgacaggtttcgggatttgcccaaggtcacacagctagtggaaggtagtgccaggatttgaTgctaggctgtctgggtccaggggccacgctcttagcactactccatgctgcctcttaactcaagaaccaccccaccccatcccac
chr17_46087683_46087684_46087683	chr17_46087683_46087684_46087683_A	A	-1.85659	4.4094e-137	0.183148	0.0835435	1983.2	546.6	ref	46087683	0.29	0.25	0.31	0.27	0.25	chr17	46087598	46087768	A	G	34	46087683	Inactive	gaagttgagagaaggtgatgtcagagcagaaaagagcctaactgaagagactgatgaaagtgaggctttacagaggaggtctacAtaattacttaacattccccaaaatatatttaatatattttgagctatacttattcattaactatacacttaatgactttgccctt
chr17_46087683_46087684_46087683	chr17_46087683_46087684_46087683_G	G	-1.65831	4.46599e-56	0.183148	0.0835435	1603.3	503.9	alt	46087683	0.35	0.35	0.31	0.29	0.26	chr17	46087598	46087768	A	G	34	46087683	Inactive	gaagttgagagaaggtgatgtcagagcagaaaagagcctaactgaagagactgatgaaagtgaggctttacagaggaggtctacGtaattacttaacattccccaaaatatatttaatatattttgagctatacttattcattaactatacacttaatgactttgccctt
chr12_112957899_112957900_rs150390228	chr12_112957899_112957900_rs150390228_A	A	0.182782	0.00899124	-0.100181	0.103458	689.6	783.4	alt	rs150390228	1.15	1.08	1.18	1.15	1.12	chr12	112957814	112957984	G	A	45	112957899	Inactive	tggagttggtcttctcgaggagtatctttgtggtgttctctgtatttcctgaattttaatgttggcctgccttgctaggttgggAaagttctcctggataatatcctgcagagtgttttccaacttggttccattctccctgtcactttccggtacaccaatcagacata
chr12_112957899_112957900_rs150390228	chr12_112957899_112957900_rs150390228_G	G	0.274433	7.74428e-05	-0.100181	0.103458	518.4	624.9	ref	rs150390228	1.23	1.18	1.22	1.21	1.19	chr12	112957814	112957984	G	A	45	112957899	Inactive	tggagttggtcttctcgaggagtatctttgtggtgttctctgtatttcctgaattttaatgttggcctgccttgctaggttgggGaagttctcctggataatatcctgcagagtgttttccaacttggttccattctccctgtcactttccggtacaccaatcagacata
chr3_46102450_46102451_rs1392297	chr3_46102450_46102451_rs1392297_A	A	-0.357374	5.96588e-05	0.127533	0.0908928	998.2	788.5	ref	rs1392297	0.69	0.8	0.88	0.81	0.77	chr3	46102365	46102535	A	G	38	46102450	Inactive	tatctatctatctatctatctatctatctatctatctatcatcttctatctatctatctatcattatctttcaatctcctccatAtgatctctccccaaagtggctccagggtaaccagacttcttacatgacagctggagccttggagtaagtttcctaaagagacact
chr3_46102450_46102451_rs1392297	chr3_46102450_46102451_rs1392297_G	G	-0.230445	0.00848174	0.127533	0.0908928	1168.5	1007.9	alt	rs1392297	0.76	0.85	0.97	0.84	0.89	chr3	46102365	46102535	A	G	38	46102450	Inactive	tatctatctatctatctatctatctatctatctatctatcatcttctatctatctatctatcattatctttcaatctcctccatGtgatctctccccaaagtggctccagggtaaccagacttcttacatgacagctggagccttggagtaagtttcctaaagagacact
chr21_33961359_33961360_rs1602811810	chr21_33961359_33961360_rs1602811810_T	T	0.293666	0.114734	0.240852	0.125426	346.8	430.7	ref	rs1602811810	0.87	1.29	1.43	1.24	1.37	chr21	33961274	33961444	-	A	45	33961359	Inactive	gttccctgccttttactaccaacgaaacacagattgcaacacattaatggctggtgaaatcaatagtttattgtgaccagcatTaaaaaaaaaaattgtaggctgggcacggtggctcacgcttgtaatcccagcactttgggaggccaaagcaggcggatcatgagg
chr21_33961359_33961360_rs1602811810	chr21_33961359_33961360_rs1602811810_TA	TA	0.558067	0.00428361	0.240852	0.125426	331.2	493.4	alt	rs1602811810	0.99	1.58	1.77	1.49	1.61	chr21	33961274	33961444	-	A	45	33961359	Inactive	gttccctgccttttactaccaacgaaacacagattgcaacacattaatggctggtgaaatcaatagtttattgtgaccagcatTAaaaaaaaaaaattgtaggctgggcacggtggctcacgcttgtaatcccagcactttgggaggccaaagcaggcggatcatgagg
chr17_45736654_45736655_45736654	chr17_45736654_45736655_45736654_C	C	-0.159844	0.0442154	0.139416	0.105245	597.7	536.6	alt	45736654	0.91	0.95	0.95	0.84	0.84	chr17	45736569	45736739	T	C	43	45736654	Inactive	caagtgcagggaaaactgtcttataaaaccattagatctcgtgagaactcactatcatgagagaagcataggggaaactgtcccCgtgatccaatcacctcctaccagttctcttcctcaatacctcgggattacaatttaagatgaaatttggatggggacacaaagcc
chr17_45736654_45736655_45736654	chr17_45736654_45736655_45736654_T	T	-0.296388	0.00106207	0.139416	0.105245	499.8	406.1	ref	45736654	0.8	0.91	0.74	0.81	0.81	chr17	45736569	45736739	T	C	43	45736654	Inactive	caagtgcagggaaaactgtcttataaaaccattagatctcgtgagaactcactatcatgagagaagcataggggaaactgtcccTgtgatccaatcacctcctaccagttctcttcctcaatacctcgggattacaatttaagatgaaatttggatggggacacaaagcc
chr12_91949600_91949601_SNP23	chr12_91949600_91949601_SNP23_G	G	0.539422	0.00217324	0.315897	0.193391	159.9	234.5	ref	SNP23	1.21	1.68	1.47	1.54	1.43	chr12	91949515	91949685	G	GA	38	91949600	Inactive	agcttgcagtgagccaagatctcgccactgcactccagcctgggtgacacagcgagactccatctcaaaaaaagaaaagaaaaGaaaaaaaaaacagaaaagaaaagggaacaaattacatccaaggaaactcagattactacaaagaaaatgcaattttaaaaagag
chr12_91949600_91949601_SNP23	chr12_91949600_91949601_SNP23_GA	GA	0.900805	0.00233014	0.315897	0.193391	125.1	236.8	alt	SNP23	1.06	2.21	2.28	1.8	2.11	chr12	91949515	91949685	G	GA	38	91949600	Inactive	agcttgcagtgagccaagatctcgccactgcactccagcctgggtgacacagcgagactccatctcaaaaaaagaaaagaaaaGAaaaaaaaaaacagaaaagaaaagggaacaaattacatccaaggaaactcagattactacaaagaaaatgcaattttaaaaagag
chr3_46226091_46226092_rs71327041	chr3_46226091_46226092_rs71327041_C	C	-0.989596	1.57796e-19	-0.190873	0.0899597	1173.7	586	ref	rs71327041	0.59	0.51	0.51	0.46	0.43	chr3	46226006	46226176	C	T	33	46226091	Inactive	tctgagttctctatttgttctttgatcagtatgtctatctctctgccaatatcactctatctggattactgtagctatataataCgtcatgaaatcaggtaagtgattcctctcactttattattgtttttcaaaattattttagctattctaggtcctgtgactttcca
chr3_46226091_46226092_rs71327041	chr3_46226091_46226092_rs71327041_T	T	-1.17116	1.70432e-20	-0.190873	0.0899597	1276.3	563.1	alt	rs71327041	0.53	0.4	0.49	0.42	0.36	chr3	46226006	46226176	C	T	33	46226091	Inactive	tctgagttctctatttgttctttgatcagtatgtctatctctctgccaatatcactctatctggattactgtagctatataataTgtcatgaaatcaggtaagtgattcctctcactttattattgtttttcaaaattattttagctattctaggtcctgtgactttcca
chr1_155437305_155437306_rs12041534	chr1_155437305_155437306_rs12041534_C	C	-0.310465	0.00612644	0.145062	0.107101	505.6	413	ref	rs12041534	0.7	0.78	0.86	0.85	0.9	chr1	155437220	155437390	C	T	31	155437305	Inactive	atccagaatatattgagaactgctaaaactcaacaacaaaccaaatagcccaatcaaaaaattgaaaaagcgattgagtagacaCttctctaaagatacataaatggccaataagcgtatgaaaatatgtttgtcactaatcattagggaacagcaaattaaaactacaa
chr1_155437305_155437306_rs12041534	chr1_155437305_155437306_rs12041534_T	T	-0.162208	0.0615709	0.145062	0.107101	516.3	465.2	alt	rs12041534	0.87	0.94	0.96	0.86	0.88	chr1	155437220	155437390	C	T	31	155437305	Inactive	atccagaatatattgagaactgctaaaactcaacaacaaaccaaatagcccaatcaaaaaattgaaaaagcgattgagtagacaTttctctaaagatacataaatggccaataagcgtatgaaaatatgtttgtcactaatcattagggaacagcaaattaaaactacaa
chr17_45951341_45951342_45951341	chr17_45951341_45951342_45951341_A	A	-0.0515514	0.620211	-0.137145	0.110365	471.9	450.1	alt	45951341	1.05	0.92	0.93	0.93	0.93	chr17	45951256	45951426	G	A	35	45951341	Inactive	gagaatgttttggaactagatagaggtgatagttgtacaacattgtgaatgtactaaatgccactgaatcattcattttaaatcAttctttacgttgcatgaattttaagtcaatcaaaaacagttgtttgaaaagagaaaagcctatgggtagcggcagcagtgattgg
chr17_45951341_45951342_45951341	chr17_45951341_45951342_45951341_G	G	0.0818905	0.386064	-0.137145	0.110365	465.6	488	ref	45951341	1.09	1.04	0.93	1.06	1.13	chr17	45951256	45951426	G	A	35	45951341	Inactive	gagaatgttttggaactagatagaggtgatagttgtacaacattgtgaatgtactaaatgccactgaatcattcattttaaatcGttctttacgttgcatgaattttaagtcaatcaaaaacagttgtttgaaaagagaaaagcctatgggtagcggcagcagtgattgg
chr4_25427761_25427762_25427761	chr4_25427761_25427762_25427761_A	A	-0.264564	0.021764	0.145533	0.114683	383.7	324.5	ref	25427761	0.78	0.92	0.94	0.77	0.82	chr4	25427676	25427846	A	G	49	25427761	Inactive	gctcccaccccaccacccataaggaagaaagcattattgatccttttgtgcagaggaggacaaagaggcacagagaagttaggtAtcttgcccaaggtcacacagctagggaggagtggggtccaaattctcagtcatatgctgtacatttctgacatctaccacctgct
chr4_25427761_25427762_25427761	chr4_25427761_25427762_25427761_G	G	-0.11005	0.300861	0.145533	0.114683	469.2	440	alt	25427761	0.83	1	0.96	0.96	0.94	chr4	25427676	25427846	A	G	49	25427761	Inactive	gctcccaccccaccacccataaggaagaaagcattattgatccttttgtgcagaggaggacaaagaggcacagagaagttaggtGtcttgcccaaggtcacacagctagggaggagtggggtccaaattctcagtcatatgctgtacatttctgacatctaccacctgct
chr7_75640755_75640756_rs33986178	chr7_75640755_75640756_rs33986178_A	A	0.0194792	0.87176	-0.206612	0.121595	349.3	356.6	alt	rs33986178	0.97	1	1.13	1.08	0.93	chr7	75640670	75640840	T	A	44	75640755	Inactive	tgaacctgggaggcagaggttgcaatgagccaagatcacaccactgtgctccagcctggatgacagaaggagactccatctcaaAaataataataataataataataataataataaataatgaacaggtgatgggatccagaacagctgcgaggccgacctctgcaccc
chr7_75640755_75640756_rs33986178	chr7_75640755_75640756_rs33986178_T	T	0.2329	0.0916141	-0.206612	0.121595	398.4	473.8	ref	rs33986178	1.04	1.14	1.24	1.06	1.46	chr7	75640670	75640840	T	A	44	75640755	Inactive	tgaacctgggaggcagaggttgcaatgagccaagatcacaccactgtgctccagcctggatgacagaaggagactccatctcaaTaataataataataataataataataataataaataatgaacaggtgatgggatccagaacagctgcgaggccgacctctgcaccc
chr6_31168101_31168102_rs142242725	chr6_31168101_31168102_rs142242725_A	A	0.187401	0.0207378	-0.141537	0.108974	455.4	516.8	alt	rs142242725	1.14	1.12	1.12	1.21	1.09	chr6	31168016	31168186	G	A	52	31168101	Inactive	actgcaatctccgccttctgggttcaagctattctgcctcagccgcctgagtagctgggactacaggcacccaccaccatgcccAgctaatttttgtatttttagtagatatggggtttcaccatgttggccaggctggtcaggagacctcaagtgatctgtccaccttg
chr6_31168101_31168102_rs142242725	chr6_31168101_31168102_rs142242725_G	G	0.315022	0.000123326	-0.141537	0.108974	556.2	694.6	ref	rs142242725	1.2	1.43	1.2	1.19	1.23	chr6	31168016	31168186	G	A	52	31168101	Inactive	actgcaatctccgccttctgggttcaagctattctgcctcagccgcctgagtagctgggactacaggcacccaccaccatgcccGgctaatttttgtatttttagtagatatggggtttcaccatgttggccaggctggtcaggagacctcaagtgatctgtccaccttg
chr17_45887533_45887534_45887533	chr17_45887533_45887534_45887533_A	A	-0.339167	0.00694676	-0.203374	0.10266	628.4	492.5	ref	45887533	0.93	0.79	0.74	0.67	0.79	chr17	45887448	45887618	A	G	38	45887533	Inactive	ggttttctggactttttgcagtgtgtctactccagaaggttactgcccttccccttgtgacaccttcctctactgtccaccaggAcaatgatggcatttctaccccatttactacgggctttattttttatttttatttatttatttatttattttttgagacaacagtc
chr17_45887533_45887534_45887533	chr17_45887533_45887534_45887533_G	G	-0.535933	0.000208408	-0.203374	0.10266	725.3	494.6	alt	45887533	0.87	0.67	0.67	0.64	0.57	chr17	45887448	45887618	A	G	38	45887533	Inactive	ggttttctggactttttgcagtgtgtctactccagaaggttactgcccttccccttgtgacaccttcctctactgtccaccaggGcaatgatggcatttctaccccatttactacgggctttattttttatttttatttatttatttatttattttttgagacaacagtc
chr6_31276374_31276375_rs111373731	chr6_31276374_31276375_rs111373731_C	C	0.00869866	0.902599	0.104502	0.0863052	1733.4	1740.2	alt	rs111373731	1.06	0.95	1.06	0.99	0.96	chr6	31276289	31276459	T	C	42	31276374	Inactive	tgtaaaaactggttcctttgctattcccagtatacaacaaatgctaaggtcactccacccccacaacaccagaatgaagagttgCctatctcattggattttacttatccctcactggaagaatcaattccttctaaacctgctgcccagatgccacctccacatataga
chr6_31276374_31276375_rs111373731	chr6_31276374_31276375_rs111373731_T	T	-0.0932107	0.224681	0.104502	0.0863052	1598.7	1489.4	ref	rs111373731	1.03	0.87	0.93	0.93	0.91	chr6	31276289	31276459	T	C	42	31276374	Inactive	tgtaaaaactggttcctttgctattcccagtatacaacaaatgctaaggtcactccacccccacaacaccagaatgaagagttgTctatctcattggattttacttatccctcactggaagaatcaattccttctaaacctgctgcccagatgccacctccacatataga
chr21_33898896_33898897_rs3746861	chr21_33898896_33898897_rs3746861_C	C	0.649965	3.11493e-25	0.112789	0.103458	595.1	940.2	ref	rs3746861	1.5	1.52	1.65	1.63	1.6	chr21	33898811	33898981	C	T	45	33898896	Inactive	gagaggcccgaaccagtaaagctgctgacttcaggagtatgggaagctgtgatttctggaagcttcctggaatctatttaggtgCatgaataatctgcaaatcacttagaggcactgtccatgtggtccataactggctttattcccaaagatggagctgttcagagatt
chr21_33898896_33898897_rs3746861	chr21_33898896_33898897_rs3746861_T	T	0.763706	6.34893e-24	0.112789	0.103458	706.2	1208.7	alt	rs3746861	1.53	1.68	1.85	1.79	1.7	chr21	33898811	33898981	C	T	45	33898896	Inactive	gagaggcccgaaccagtaaagctgctgacttcaggagtatgggaagctgtgatttctggaagcttcctggaatctatttaggtgTatgaataatctgcaaatcacttagaggcactgtccatgtggtccataactggctttattcccaaagatggagctgttcagagatt
chr3_45847198_45847199_rs34288077	chr3_45847198_45847199_rs34288077_A	A	-0.096653	0.0975291	0.147826	0.0918149	1062.2	998.7	ref	rs34288077	0.9	0.97	0.94	0.95	0.94	chr3	45847113	45847283	A	G	42	45847198	Inactive	cctctggtgtggtgtctattagctcttgaatctttctccaagattcacaccttgaaaccctttgcccctgttcttattttgcatAtctacaatctctttcatggtttccttgtttggctgatgcacaacatccagacacagttttctccagctattgtttcagggttgat
chr3_45847198_45847199_rs34288077	chr3_45847198_45847199_rs34288077_G	G	0.064457	0.537281	0.147826	0.0918149	1223	1278.7	alt	rs34288077	0.97	1	0.93	1.12	1.21	chr3	45847113	45847283	A	G	42	45847198	Inactive	cctctggtgtggtgtctattagctcttgaatctttctccaagattcacaccttgaaaccctttgcccctgttcttattttgcatGtctacaatctctttcatggtttccttgtttggctgatgcacaacatccagacacagttttctccagctattgtttcagggttgat
chr3_46348056_46348057_rs35601704	chr3_46348056_46348057_rs35601704_A	A	0.171662	0.00282158	0.128399	0.0935973	1015.1	1135.5	alt	rs35601704	1.18	1.09	1.1	1.13	1.1	chr3	46347971	46348141	G	A	28	46348056	Inactive	atataaagggtatttaatttgtcaaatgctttttctgtgtcagttgagattatcatgtgagattttttttccttcattctattaAtgttgatgttacattggttgattttttatgttgtactacatttgcattctttatataaatttcacttggtcatggtgtataaccc
chr3_46348056_46348057_rs35601704	chr3_46348056_46348057_rs35601704_G	G	0.0384543	0.675371	0.128399	0.0935973	1007	1033	ref	rs35601704	1.11	0.98	1.13	0.97	0.94	chr3	46347971	46348141	G	A	28	46348056	Inactive	atataaagggtatttaatttgtcaaatgctttttctgtgtcagttgagattatcatgtgagattttttttccttcattctattaGtgttgatgttacattggttgattttttatgttgtactacatttgcattctttatataaatttcacttggtcatggtgtataaccc
chr4_105854112_105854113_rs142480398	chr4_105854112_105854113_rs142480398_C	C	-0.0464809	0.752384	0.173218	0.115574	396.1	378.5	ref	rs142480398	1.06	0.83	0.84	1.07	0.98	chr4	105854027	105854197	C	T	40	105854112	Inactive	tacaatgatatcatctgcaaatagagacaatttgacttcctctcttcctatttgaatacatttctttctcttgcctgattgcccCggccagaacttccaatattatgttgaataggagtggtgagagaggacatccttgtcttgttccagtttttgaagggaatgcttcc
chr4_105854112_105854113_rs142480398	chr4_105854112_105854113_rs142480398_T	T	0.111912	0.303245	0.173218	0.115574	440.1	472.5	alt	rs142480398	1.15	0.97	1.12	1.14	0.99	chr4	105854027	105854197	C	T	40	105854112	Inactive	tacaatgatatcatctgcaaatagagacaatttgacttcctctcttcctatttgaatacatttctttctcttgcctgattgcccTggccagaacttccaatattatgttgaataggagtggtgagagaggacatccttgtcttgttccagtttttgaagggaatgcttcc
chr21_33234329_33234330_rs17860134	chr21_33234329_33234330_rs17860134_A	A	0.0806495	0.204346	-0.10135	0.0942966	967.6	1019.8	ref	rs17860134	1.08	1.02	1.06	1.05	1.06	chr21	33234244	33234414	A	C	28	33234329	Inactive	gggattatgttcgcctaatattaatgatagtaatagtttttacagaagaaaaaagaaagatgtttgaaaaataagctagaatcaAatatgccaagatgttaacaattgttgatgctggatggtaggaataaggatgagtgttactttcttatttgtactttttcatattt
chr21_33234329_33234330_rs17860134	chr21_33234329_33234330_rs17860134_C	C	-0.00562576	0.942335	-0.10135	0.0942966	1007	992.5	alt	rs17860134	1.04	0.97	0.93	1.03	0.96	chr21	33234244	33234414	A	C	28	33234329	Inactive	gggattatgttcgcctaatattaatgatagtaatagtttttacagaagaaaaaagaaagatgtttgaaaaataagctagaatcaCatatgccaagatgttaacaattgttgatgctggatggtaggaataaggatgagtgttactttcttatttgtactttttcatattt
chr12_112941318_112941319_rs17834981	chr12_112941318_112941319_rs17834981_C	C	0.0948191	0.48749	-0.172831	0.124317	327.9	353.5	alt	rs17834981	0.99	0.95	1.1	1.09	1.26	chr12	112941233	112941403	T	C	46	112941318	Inactive	cgtgtgcctgtagtctcaactacttgagaggctgaggcaggaggatcactcgagcccaggagttcaaggccgcagtgagctatgCgttccagcctgggtgacagaacaagaccctgtttctatggaaaaaaaatcatgagtttacatgttaaaattgcttctcttgaaat
chr12_112941318_112941319_rs17834981	chr12_112941318_112941319_rs17834981_T	T	0.267255	0.00137286	-0.172831	0.124317	403.1	486.3	ref	rs17834981	1.23	1.19	1.31	1.17	1.13	chr12	112941233	112941403	T	C	46	112941318	Inactive	cgtgtgcctgtagtctcaactacttgagaggctgaggcaggaggatcactcgagcccaggagttcaaggccgcagtgagctatgTgttccagcctgggtgacagaacaagaccctgtttctatggaaaaaaaatcatgagtttacatgttaaaattgcttctcttgaaat
chr3_46101567_46101568_rs6772051	chr3_46101567_46101568_rs6772051_A	A	0.0332601	0.765218	-0.17977	0.117582	398.6	406.2	ref	rs6772051	1.08	0.96	0.97	0.96	1.13	chr3	46101482	46101652	A	G	47	46101567	Inactive	agagtcatactaggtggctgagaggacactagtcagcttcctctcaactatgagatgacctagtggtcagccttcagggtctggAttttcctcaggagggtccttgctaaaagtggcagagtccattttcagtccaagacagaatgagatgaaagagagaatcaaggatg
chr3_46101567_46101568_rs6772051	chr3_46101567_46101568_rs6772051_G	G	-0.15858	0.159293	-0.17977	0.117582	423.2	380.6	alt	rs6772051	0.9	1.04	0.92	0.8	0.83	chr3	46101482	46101652	A	G	47	46101567	Inactive	agagtcatactaggtggctgagaggacactagtcagcttcctctcaactatgagatgacctagtggtcagccttcagggtctggGttttcctcaggagggtccttgctaaaagtggcagagtccattttcagtccaagacagaatgagatgaaagagagaatcaaggatg
chr3_46288714_46288715_rs13078564	chr3_46288714_46288715_rs13078564_C	C	-0.436723	3.74814e-10	-0.120567	0.0940456	1074.6	795.5	alt	rs13078564	0.74	0.82	0.74	0.68	0.71	chr3	46288629	46288799	T	C	29	46288714	Inactive	ttttttgtacacaaaaattgacagcttatattgccattagttttcgcagcattttactcttgtaattttcaatgtacatttacaCttcaattggttgacagaatatcaacatataaagcatgtaaggagacttttcactgtaagtcacatctaaatgcttacttgtattt
chr3_46288714_46288715_rs13078564	chr3_46288714_46288715_rs13078564_T	T	-0.327035	2.50946e-07	-0.120567	0.0940456	1032.9	826.1	ref	rs13078564	0.78	0.8	0.79	0.77	0.85	chr3	46288629	46288799	T	C	29	46288714	Inactive	ttttttgtacacaaaaattgacagcttatattgccattagttttcgcagcattttactcttgtaattttcaatgtacatttacaTttcaattggttgacagaatatcaacatataaagcatgtaaggagacttttcactgtaagtcacatctaaatgcttacttgtattt
chr4_167772821_167772822_rs4554105	chr4_167772821_167772822_rs4554105_G	G	-0.235712	8.73094e-06	0.106566	0.0891214	1611.2	1374.5	alt	rs4554105	0.82	0.88	0.86	0.85	0.86	chr4	167772736	167772906	T	G	36	167772821	Inactive	attgatttgattctcttgtgaagctccttaacattgaacaagcctttcaggtggttctatatcttaggcatatggaacacagccGctaccacaaaaaggggaaatgaactagattagtattcagtataggtgaatcggatagaaattctagccctttataagaaacagtt
chr4_167772821_167772822_rs4554105	chr4_167772821_167772822_rs4554105_T	T	-0.34279	5.22603e-08	0.106566	0.0891214	1338	1060	ref	rs4554105	0.77	0.77	0.87	0.81	0.73	chr4	167772736	167772906	T	G	36	167772821	Inactive	attgatttgattctcttgtgaagctccttaacattgaacaagcctttcaggtggttctatatcttaggcatatggaacacagccTctaccacaaaaaggggaaatgaactagattagtattcagtataggtgaatcggatagaaattctagccctttataagaaacagtt
chr3_46344043_46344044_SNP19	chr3_46344043_46344044_SNP19_C	C	-0.501277	1.9569e-07	0.264111	0.145919	598	430	ref	SNP19	0.66	0.7	0.86	0.69	0.69	chr3	46343958	46344128	C	CAGAGAGAGAGAGAGAG	42	46344043	Inactive	tctctctcctacattgtgttaagttttttaaagagaaggtaagggttaaagagagacatagagagagaaagagagaCagagagagagagagagcggttctacagcaatacaggtatattagaaaaacctgcaaaggtggggaccagcttaatgc
chr3_46344043_46344044_SNP19	chr3_46344043_46344044_SNP19_CAGAGAGAGAGAGAGAG	CAGAGAGAGAGAGAGAG	-0.187327	0.545771	0.264111	0.145919	229.5	205.7	alt	SNP19	0.6	0.89	1.36	0.76	0.88	chr3	46343958	46344128	C	CAGAGAGAGAGAGAGAG	42	46344043	Inactive	tctctctcctacattgtgttaagttttttaaagagaaggtaagggttaaagagagacatagagagagaaagagagaCAGAGAGAGAGAGAGAGagagagagagagagagcggttctacagcaatacaggtatattagaaaaacctgcaaaggtggggaccagcttaatgc
chr4_105606351_105606352_rs11735213	chr4_105606351_105606352_rs11735213_G	G	-0.00880917	0.943113	-0.154823	0.111026	467.7	460.1	alt	rs11735213	1.1	0.87	1.01	0.99	0.94	chr4	105606266	105606436	T	G	34	105606351	Inactive	atttccagaggatgatttggttggtggcaatcaccgtgacccttgaaagcagtgctgtttattttctcccttcttctacaattgGtgtattaaatatatatgtcatgcacatatatatggaatttttaagttgtgtgattttgaccatcaaattaagagcccaaaaatat
chr4_105606351_105606352_rs11735213	chr4_105606351_105606352_rs11735213_T	T	0.132185	0.112928	-0.154823	0.111026	531.6	581	ref	rs11735213	1.13	1.15	1.15	1.09	0.95	chr4	105606266	105606436	T	G	34	105606351	Inactive	atttccagaggatgatttggttggtggcaatcaccgtgacccttgaaagcagtgctgtttattttctcccttcttctacaattgTtgtattaaatatatatgtcatgcacatatatatggaatttttaagttgtgtgattttgaccatcaaattaagagcccaaaaatat
chr17_45951812_45951813_45951812	chr17_45951812_45951813_45951812_C	C	-0.199878	0.0134245	-0.123549	0.107705	645.7	566.9	alt	45951812	0.85	0.94	0.96	0.86	0.79	chr17	45951727	45951897	G	C	48	45951812	Inactive	agggacggactcaggaggcaatacctttccaagggtccctaaaaaatgtcccattttagtgtccaggtttcactcaactttagtCcctcccctaaaatgtgttccttacctcccaccccactgcatctaagtcactgcctgagaaaacaggattgaggaaaggagaaagg
chr17_45951812_45951813_45951812	chr17_45951812_45951813_45951812_G	G	-0.0748933	0.37184	-0.123549	0.107705	517.9	493.7	ref	45951812	0.93	0.96	1.02	0.98	0.88	chr17	45951727	45951897	G	C	48	45951812	Inactive	agggacggactcaggaggcaatacctttccaagggtccctaaaaaatgtcccattttagtgtccaggtttcactcaactttagtGcctcccctaaaatgtgttccttacctcccaccccactgcatctaagtcactgcctgagaaaacaggattgaggaaaggagaaagg
chr4_25428862_25428863_25428862	chr4_25428862_25428863_25428862_C	C	0.555807	2.29561e-11	-0.148877	0.113862	454.1	668.8	ref	25428862	1.55	1.51	1.57	1.32	1.42	chr4	25428777	25428947	C	T	51	25428862	Inactive	gagaacagcacagggaagacccgcctccatgattcagtcatcttcccccgggtccctcccacaacacatgggaattatgggagcCacaagatgagatttgggtggggacacagagccaaaccatagcagggcctatgcttggttaaatgctctttggaaataaatgaaga
chr4_25428862_25428863_25428862	chr4_25428862_25428863_25428862_T	T	0.421253	2.62499e-06	-0.148877	0.113862	445.9	593.5	alt	25428862	1.43	1.24	1.26	1.28	1.44	chr4	25428777	25428947	C	T	51	25428862	Inactive	gagaacagcacagggaagacccgcctccatgattcagtcatcttcccccgggtccctcccacaacacatgggaattatgggagcTacaagatgagatttgggtggggacacagagccaaaccatagcagggcctatgcttggttaaatgctctttggaaataaatgaaga
chr17_45891802_45891803_45891802	chr17_45891802_45891803_45891802_A	A	0.983068	1.10535e-21	0.154154	0.128034	359.1	712.2	alt	45891802	1.75	2.24	1.77	2.06	2.1	chr17	45891717	45891887	T	A	49	45891802	Inactive	ctgggattacaggcatgagccactgcgcccagccccaaatgtttatttcttgctcatgtgacatgtacttcctcgagtttttccAtcctgagatctaagctgaaggaacagctctctggagccacgccattctggtggcggaaaggaagagtaaaagtggtagaaccttg
chr17_45891802_45891803_45891802	chr17_45891802_45891803_45891802_T	T	0.818928	2.12082e-26	0.154154	0.128034	332.6	590.2	ref	45891802	1.69	1.88	1.72	1.76	1.83	chr17	45891717	45891887	T	A	49	45891802	Inactive	ctgggattacaggcatgagccactgcgcccagccccaaatgtttatttcttgctcatgtgacatgtacttcctcgagtttttccTtcctgagatctaagctgaaggaacagctctctggagccacgccattctggtggcggaaaggaagagtaaaagtggtagaaccttg
chr1_155431469_155431470_rs12026638	chr1_155431469_155431470_rs12026638_C	C	-0.486625	1.65268e-06	0.150776	0.10363	703.4	499.5	alt	rs12026638	0.79	0.62	0.79	0.69	0.65	chr1	155431384	155431554	T	C	49	155431469	Inactive	gtgcaagtgatcctcccacctcagcctcccaagtagctagaaccacagacacgagccaccacgctcatttaatttttaaatgttCtgtagagatggaccaggtgcggtgctcacacctgtaatcttagcactttgggaggtcaagttgagaggatcgcttgagtgcagga
chr1_155431469_155431470_rs12026638	chr1_155431469_155431470_rs12026638_T	T	-0.632516	2.49176e-10	0.150776	0.10363	733.7	466.8	ref	rs12026638	0.73	0.57	0.63	0.64	0.61	chr1	155431384	155431554	T	C	49	155431469	Inactive	gtgcaagtgatcctcccacctcagcctcccaagtagctagaaccacagacacgagccaccacgctcatttaatttttaaatgttTtgtagagatggaccaggtgcggtgctcacacctgtaatcttagcactttgggaggtcaagttgagaggatcgcttgagtgcagga
chr17_46023300_46023301_46023300	chr17_46023300_46023301_46023300_A	A	-0.301915	7.1751e-05	0.115035	0.10493	674.3	545.6	ref	46023300	0.79	0.81	0.75	0.86	0.82	chr17	46023215	46023385	A	C	48	46023300	Inactive	acccacttacacgtgtgtgacatgatgttcatacgggtttatttatctgaggttgttcatacacaccattgcctgtaatcactaAaggcgggagcagcctacacatccatccacagaggagtagatgccttttggtacatccgtggcgacggaatactaagcagcctgtg
chr17_46023300_46023301_46023300	chr17_46023300_46023301_46023300_C	C	-0.185118	0.0113349	0.115035	0.10493	713.2	624.6	alt	46023300	0.9	0.9	0.82	0.84	0.91	chr17	46023215	46023385	A	C	48	46023300	Inactive	acccacttacacgtgtgtgacatgatgttcatacgggtttatttatctgaggttgttcatacacaccattgcctgtaatcactaCaggcgggagcagcctacacatccatccacagaggagtagatgccttttggtacatccgtggcgacggaatactaagcagcctgtg
chr17_45657277_45657278_45657277	chr17_45657277_45657278_45657277_C	C	-0.0243842	0.729832	0.110358	0.100698	876.8	866.6	alt	45657277	0.97	1.03	1	0.92	1.02	chr17	45657192	45657362	T	C	51	45657277	Inactive	tcctgtccaggctggagtgcagtgatggggtgatcacagctcactgaagccttgacctcctgggcccaagtgatcctcccacctCagccttccaagtagctgggactacagttgcatgccaccacacccagctatttttttttatttttatagagacagggtctcactat
chr17_45657277_45657278_45657277	chr17_45657277_45657278_45657277_T	T	-0.130716	0.11111	0.110358	0.100698	782.3	714.2	ref	45657277	0.96	0.94	0.95	0.82	0.9	chr17	45657192	45657362	T	C	51	45657277	Inactive	tcctgtccaggctggagtgcagtgatggggtgatcacagctcactgaagccttgacctcctgggcccaagtgatcctcccacctTagccttccaagtagctgggactacagttgcatgccaccacacccagctatttttttttatttttatagagacagggtctcactat
chr12_112981372_112981373_rs1732789	chr12_112981372_112981373_rs1732789_C	C	0.183318	0.00267239	-0.113068	0.0935559	1374.1	1567.9	ref	rs1732789	1.07	1.12	1.17	1.16	1.19	chr12	112981287	112981457	C	T	33	112981372	Inactive	tgcatagaccaatatcatgaagcattactcttctgctttattctattaattttatcatttcaggccttatgtttaactctttaaCccatttttagttaattttttataagatgacagacgggggcctagtttcattcttctacatatggatatccagttttcccaacacc
chr12_112981372_112981373_rs1732789	chr12_112981372_112981373_rs1732789_T	T	0.0807343	0.230057	-0.113068	0.0935559	1124.8	1191.7	alt	rs1732789	1.03	1.07	1.12	1.11	0.96	chr12	112981287	112981457	C	T	33	112981372	Inactive	tgcatagaccaatatcatgaagcattactcttctgctttattctattaattttatcatttcaggccttatgtttaactctttaaTccatttttagttaattttttataagatgacagacgggggcctagtttcattcttctacatatggatatccagttttcccaacacc
chr1_155248887_155248888_rs59920729	chr1_155248887_155248888_rs59920729_C	C	-0.708921	5.68123e-10	0.156058	0.112927	461.6	285.7	ref	rs59920729	0.62	0.59	0.75	0.55	0.59	chr1	155248802	155248972	C	G	54	155248887	Inactive	ctcccaggttcaagcgattctcctgcctcagcctccctagtagctgggattacaggcgtccaccaccaggcccagctaatttttCaatttttagtagagatgggggtttcaccatgttggctaggctggtcttgaactcctgacctcaggtgatccacctgccttggcct
chr1_155248887_155248888_rs59920729	chr1_155248887_155248888_rs59920729_G	G	-0.538926	2.14405e-07	0.156058	0.112927	504.3	347.6	alt	rs59920729	0.74	0.69	0.77	0.61	0.65	chr1	155248802	155248972	C	G	54	155248887	Inactive	ctcccaggttcaagcgattctcctgcctcagcctccctagtagctgggattacaggcgtccaccaccaggcccagctaatttttGaatttttagtagagatgggggtttcaccatgttggctaggctggtcttgaactcctgacctcaggtgatccacctgccttggcct
chr17_45712605_45712606_45712605	chr17_45712605_45712606_45712605_C	C	0.270918	4.16402e-06	-0.0984483	0.103458	775.2	934.7	alt	45712605	1.21	1.16	1.18	1.22	1.26	chr17	45712520	45712690	G	C	51	45712605	Inactive	gattaattaaagatcctgtttactcgcctgcctccaccgtgtcatgtgctccttcaacctacagccctgcaccttaattgaagaCtgtgcagcagttagggacaggctggacttctcaaacttctgccagtttcacacttgcttgcattacccgggacaggccgagccag
chr17_45712605_45712606_45712605	chr17_45712605_45712606_45712605_G	G	0.358921	4.43099e-09	-0.0984483	0.103458	741.2	955.2	ref	45712605	1.24	1.22	1.33	1.33	1.32	chr17	45712520	45712690	G	C	51	45712605	Inactive	gattaattaaagatcctgtttactcgcctgcctccaccgtgtcatgtgctccttcaacctacagccctgcaccttaattgaagaGtgtgcagcagttagggacaggctggacttctcaaacttctgccagtttcacacttgcttgcattacccgggacaggccgagccag
chr3_101674452_101674453_rs7651406	chr3_101674452_101674453_rs7651406_C	C	0.842264	0.0702109	-0.458616	0.259616	46.8	85.9	ref	rs7651406	0.85	1.9	2.64	1.77	2.01	chr3	101674367	101674537	C	T	49	101674452	Inactive	ataactttatcaaaaaagcatttatatgagtgtagatttagagaccaaaagaggttgtattggccgggcgctgtggcttacaccCgtaatcccagcgctttgggaggtcgaggtgagcagatcatctgagctcaggagttcgagcccagcctggccaacatggtgaaacc
chr3_101674452_101674453_rs7651406	chr3_101674452_101674453_rs7651406_T	T	0.417108	0.415098	-0.458616	0.259616	48.1	66.2	alt	rs7651406	0.83	1.14	2.5	1.27	1.13	chr3	101674367	101674537	C	T	49	101674452	Inactive	ataactttatcaaaaaagcatttatatgagtgtagatttagagaccaaaagaggttgtattggccgggcgctgtggcttacaccTgtaatcccagcgctttgggaggtcgaggtgagcagatcatctgagctcaggagttcgagcccagcctggccaacatggtgaaacc
chr17_46056267_46056268_46056267	chr17_46056267_46056268_46056267_A	A	0.367605	0.0141202	0.219203	0.135207	366.1	479.4	ref	46056267	1.02	1.41	1.46	1.22	1.44	chr17	46056182	46056352	A	G	43	46056267	Inactive	agacgggggtttcgccatgctggcaaggttggtctcaaactcctgacctcaggtaatccacccaccttggcctcccaaagtgctAgaataacaagtgtgagccaccgtgcctggccccaaataaagatttaaatataaaaacaaatattatactcaaatctaaaaaaaaa
chr17_46056267_46056268_46056267	chr17_46056267_46056268_46056267_G	G	0.594949	0.00152812	0.219203	0.135207	296.4	454	alt	46056267	1.13	1.69	1.92	1.31	1.63	chr17	46056182	46056352	A	G	43	46056267	Inactive	agacgggggtttcgccatgctggcaaggttggtctcaaactcctgacctcaggtaatccacccaccttggcctcccaaagtgctGgaataacaagtgtgagccaccgtgcctggccccaaataaagatttaaatataaaaacaaatattatactcaaatctaaaaaaaaa
chr3_45984449_45984450_rs6802312	chr3_45984449_45984450_rs6802312_C	C	0.0920795	0.311339	-0.122375	0.107797	595.4	629.1	alt	rs6802312	1.16	1	1.09	1.05	0.98	chr3	45984364	45984534	T	C	55	45984449	Inactive	gggaggcagcaggactggacctacagtgcatcccaggcaatgggccatccgccagccaggacccagttgggcagcaaaacaagaCaggtgggtctctgtccttcctgctcagtgggagaaagaacattcttttccaaagaagccaacttcatcagagcccagaagtttgg
chr3_45984449_45984450_rs6802312	chr3_45984449_45984450_rs6802312_T	T	0.210941	0.0038323	-0.122375	0.107797	697.8	802.2	ref	rs6802312	1.23	1.09	1.12	1.12	1.19	chr3	45984364	45984534	T	C	55	45984449	Inactive	gggaggcagcaggactggacctacagtgcatcccaggcaatgggccatccgccagccaggacccagttgggcagcaaaacaagaTaggtgggtctctgtccttcctgctcagtgggagaaagaacattcttttccaaagaagccaacttcatcagagcccagaagtttgg
chr10_79622956_79622957_79622956	chr10_79622956_79622957_79622956_C	C	-0.046575	0.712562	-0.132914	0.117972	396.7	383.9	alt	79622956	1.04	0.93	1.09	0.88	0.9	chr10	79622871	79623041	T	C	38	79622956	Inactive	aaaccctggaagacaacctaggcaataccattctggacatcggaacaggcaaagatttcatgacaaacacaccaaaagcaatcaCaatgaaagcaaaaactgacaaaaggggatcaaattaaacttaagagcttctgcacagcaaaagaaactatcaacagagtaaacaa
chr10_79622956_79622957_79622956	chr10_79622956_79622957_79622956_T	T	0.0992845	0.194415	-0.132914	0.117972	647.8	689.3	ref	79622956	1.14	1.02	1.08	1.03	1.05	chr10	79622871	79623041	T	C	38	79622956	Inactive	aaaccctggaagacaacctaggcaataccattctggacatcggaacaggcaaagatttcatgacaaacacaccaaaagcaatcaTaatgaaagcaaaaactgacaaaaggggatcaaattaaacttaagagcttctgcacagcaaaagaaactatcaacagagtaaacaa
chr17_45817181_45817182_45817181	chr17_45817181_45817182_45817181_C	C	0.154772	0.00709367	-0.0896831	0.0958007	1214.3	1347.4	ref	45817181	1.13	1.04	1.08	1.13	1.16	chr17	45817096	45817266	C	T	59	45817181	Inactive	ctggatttgtaggtggagtggggcaggacggggttgacccagggtccgtcggatacttgatcctcatgtaaacacctggctcccCggaggcccgaaacccccagagccgggctttgcagctccctgctattccgcctgccactctcagaattaatttgctctcccctgtc
chr17_45817181_45817182_45817181	chr17_45817181_45817182_45817181_T	T	0.0717728	0.202012	-0.0896831	0.0958007	1144.9	1197.4	alt	45817181	1.07	1	1.02	1.07	1.07	chr17	45817096	45817266	C	T	59	45817181	Inactive	ctggatttgtaggtggagtggggcaggacggggttgacccagggtccgtcggatacttgatcctcatgtaaacacctggctcccTggaggcccgaaacccccagagccgggctttgcagctccctgctattccgcctgccactctcagaattaatttgctctcccctgtc
chr4_105593554_105593555_105593554	chr4_105593554_105593555_105593554_A	A	0.136368	0.0355571	-0.163196	0.10203	854.7	947.9	ref	105593554	1.06	1.06	1.17	1.08	1.17	chr4	105593469	105593639	A	G	41	105593554	Inactive	tgaggctgcagtgagccatgatcacgccactgtactgcagcctgagagacagagcaagaccctgtctccagaagaaacaaataaAcagacagacaaaaacatcaaatatacaagaaaagtctttctttgaattcttagtccacatttgtatcaaatggactaagtttacc
chr4_105593554_105593555_105593554	chr4_105593554_105593555_105593554_G	G	0.00751549	0.942317	-0.163196	0.10203	835.5	832.1	alt	105593554	1.02	0.99	0.82	1.08	1.06	chr4	105593469	105593639	A	G	41	105593554	Inactive	tgaggctgcagtgagccatgatcacgccactgtactgcagcctgagagacagagcaagaccctgtctccagaagaaacaaataaGcagacagacaaaaacatcaaatatacaagaaaagtctttctttgaattcttagtccacatttgtatcaaatggactaagtttacc
chr21_33247140_33247141_rs2073361	chr21_33247140_33247141_rs2073361_A	A	0.217061	0.000108069	-0.102695	0.102079	848.4	986.7	ref	rs2073361	1.16	1.15	1.13	1.15	1.23	chr21	33247055	33247225	A	G	49	33247140	Inactive	tgagccttggttttctaaatctgaaaagtggaatgataatttgtactttgcagatttgccccgtgcctgtataaggcagtaggaActgctgttttcggttttgcagcctgacaggaagtctggagccaggttcaggtgggctggatctagcgctctcatctctctggccc
chr21_33247140_33247141_rs2073361	chr21_33247140_33247141_rs2073361_G	G	0.112481	0.0758037	-0.102695	0.102079	840.4	909.4	alt	rs2073361	1.06	1.17	1.03	1.06	1.09	chr21	33247055	33247225	A	G	49	33247140	Inactive	tgagccttggttttctaaatctgaaaagtggaatgataatttgtactttgcagatttgccccgtgcctgtataaggcagtaggaGctgctgttttcggttttgcagcctgacaggaagtctggagccaggttcaggtgggctggatctagcgctctcatctctctggccc
chr4_167758200_167758201_rs59543227	chr4_167758200_167758201_rs59543227_A	A	0.060698	0.335622	-0.151079	0.102453	842.5	883.4	alt	rs59543227	1.02	1.04	1.08	1.03	1.07	chr4	167758115	167758285	G	A	36	167758200	Inactive	aaacaacatagtctcagcccaaaagctccttcagctggcaaacaacttcagaaaaatttcaggataaaaaattaatctacaaaaAttactagaattcctatacaccaacagcagtcaagctgagagccaaatgaagaaagcaatttcattcacaattgccacacaaagaa
chr4_167758200_167758201_rs59543227	chr4_167758200_167758201_rs59543227_G	G	0.21541	0.0734735	-0.151079	0.102453	830.7	970	ref	rs59543227	0.97	1.11	1.17	1.22	1.36	chr4	167758115	167758285	G	A	36	167758200	Inactive	aaacaacatagtctcagcccaaaagctccttcagctggcaaacaacttcagaaaaatttcaggataaaaaattaatctacaaaaGttactagaattcctatacaccaacagcagtcaagctgagagccaaatgaagaaagcaatttcattcacaattgccacacaaagaa
chr17_45896533_45896534_45896533	chr17_45896533_45896534_45896533_C	C	0.973085	7.84138e-53	0.112532	0.111026	656.1	1292.3	alt	45896533	1.84	2.09	1.88	2.03	2.02	chr17	45896448	45896618	T	C	65	45896533	Inactive	aaggttactggtgcttcggccacacccatctttctgagcccactggactgggcgcagaggggggattgccatggaaaccacaggCgtccggagaggggatcttggggctggcctcaccccttccctgcggagattggggaccctggggtagggggagccgcgcccagtcg
chr17_45896533_45896534_45896533	chr17_45896533_45896534_45896533_T	T	0.854422	8.62695e-29	0.112532	0.111026	510	929.9	ref	45896533	1.64	1.92	1.85	1.86	1.85	chr17	45896448	45896618	T	C	65	45896533	Inactive	aaggttactggtgcttcggccacacccatctttctgagcccactggactgggcgcagaggggggattgccatggaaaccacaggTgtccggagaggggatcttggggctggcctcaccccttccctgcggagattggggaccctggggtagggggagccgcgcccagtcg
chr21_41480570_41480571_rs60283747	chr21_41480570_41480571_rs60283747_C	C	0.19524	0.079057	0.18734	0.101227	811.3	933.5	ref	rs60283747	0.98	1.34	1.15	1.2	1.08	chr21	41480485	41480655	C	T	51	41480570	Inactive	tgtccctgcaggccgcccgcccgtagttctcgttccagtcgtcttggcacacagggtgccaggacttcctctgagatgagtacaCctgaaggatgaagtttggtccgtagaggcgaactgcacgagagggaggattatccatgagtttctttctttttttttcttttttt
chr21_41480570_41480571_rs60283747	chr21_41480570_41480571_rs60283747_T	T	0.38883	0.00209418	0.18734	0.101227	1000.4	1314.2	alt	rs60283747	1.05	1.44	1.21	1.35	1.51	chr21	41480485	41480655	C	T	51	41480570	Inactive	tgtccctgcaggccgcccgcccgtagttctcgttccagtcgtcttggcacacagggtgccaggacttcctctgagatgagtacaTctgaaggatgaagtttggtccgtagaggcgaactgcacgagagggaggattatccatgagtttctttctttttttttcttttttt
chr3_46275124_46275125_rs57665223	chr3_46275124_46275125_rs57665223_A	A	-0.176609	0.317994	0.189737	0.123408	352	307.4	ref	rs57665223	1.11	0.73	0.84	0.81	0.88	chr3	46275039	46275209	A	C	34	46275124	Inactive	caaaagccaaaatagacaaatcggatctaattaaactaaagagcttctgcacagcaaaagaaactatcattagagtgaacagacAacctacagaatgggagaaaaatttcacaatctatccacctgagaaagggctaatatccagaatctacaaggaactttaataattt
chr3_46275124_46275125_rs57665223	chr3_46275124_46275125_rs57665223_C	C	-0.00565197	0.956807	0.189737	0.123408	554.9	548	alt	rs57665223	1.06	1.05	0.91	0.93	0.99	chr3	46275039	46275209	A	C	34	46275124	Inactive	caaaagccaaaatagacaaatcggatctaattaaactaaagagcttctgcacagcaaaagaaactatcattagagtgaacagacCacctacagaatgggagaaaaatttcacaatctatccacctgagaaagggctaatatccagaatctacaaggaactttaataattt
chr3_46323117_46323118_rs35675823	chr3_46323117_46323118_rs35675823_C	C	-0.4151	2.42508e-05	0.138473	0.109994	577.6	431	ref	rs35675823	0.82	0.69	0.77	0.67	0.77	chr3	46323032	46323202	C	G	47	46323117	Inactive	ttctgtaggctggggtggggacccatgaaagtgcatttctaataaggtcccaagtgatgctgatgccaccagtgtgtggacaacCctttgagtggtgaagctctggacaccctaatttgcaaggctaatcaggcatatgtggcaaatgaatacgaactgaaattctgact
chr3_46323117_46323118_rs35675823	chr3_46323117_46323118_rs35675823_G	G	-0.278366	8.06434e-05	0.138473	0.109994	657.9	538.7	alt	rs35675823	0.84	0.84	0.8	0.84	0.78	chr3	46323032	46323202	C	G	47	46323117	Inactive	ttctgtaggctggggtggggacccatgaaagtgcatttctaataaggtcccaagtgatgctgatgccaccagtgtgtggacaacGctttgagtggtgaagctctggacaccctaatttgcaaggctaatcaggcatatgtggcaaatgaatacgaactgaaattctgact
chr17_45776091_45776092_45776091	chr17_45776091_45776092_45776091_A	A	0.0183393	0.970717	0.39221	0.262907	53.9	56.5	ref	45776091	0.67	0.88	1.64	0.9	1.17	chr17	45776006	45776176	A	G	52	45776091	Inactive	aattgcttcctcttctgagcagaacctttctcccaaattgagatctcctatagaaccccactatataaaactggttgaaacagaAgtgcaccccacagccccctccctgggctccccttcaccaccccctccctgcacccaaccttcagcaccagtcctaaggcatcttt
chr17_45776091_45776092_45776091	chr17_45776091_45776092_45776091_G	G	0.426056	0.329714	0.39221	0.262907	48.8	67.5	alt	45776091	0.82	1.28	1.87	1.28	1.67	chr17	45776006	45776176	A	G	52	45776091	Inactive	aattgcttcctcttctgagcagaacctttctcccaaattgagatctcctatagaaccccactatataaaactggttgaaacagaGgtgcaccccacagccccctccctgggctccccttcaccaccccctccctgcacccaaccttcagcaccagtcctaaggcatcttt
chr3_146468513_146468514_146468513	chr3_146468513_146468514_146468513_A	A	0.172923	0.0135242	0.144888	0.105245	688.8	780.4	alt	146468513	1.08	1.24	1.13	1.12	1.1	chr3	146468428	146468598	G	A	42	146468513	Inactive	aactggcaagtggccatgccaagacttccagaaataacagtgaatgaatgaaaccacatgggaaccagagagtcagcttggagaAgcagggactttgtcaaatatttaaaataataaacgctaactttcactgagtactttctgtagtgccaggcactgctctaagaact
chr3_146468513_146468514_146468513	chr3_146468513_146468514_146468513_G	G	0.0331036	0.712131	0.144888	0.105245	843.6	860.8	ref	146468513	1.05	0.94	1.1	1.09	0.93	chr3	146468428	146468598	G	A	42	146468513	Inactive	aactggcaagtggccatgccaagacttccagaaataacagtgaatgaatgaaaccacatgggaaccagagagtcagcttggagaGgcagggactttgtcaaatatttaaaataataaacgctaactttcactgagtactttctgtagtgccaggcactgctctaagaact
chr3_46361749_46361750_rs3918368	chr3_46361749_46361750_rs3918368_A	A	0.735214	0.0164002	0.336082	0.229957	106.4	179.5	alt	rs3918368	0.97	1.94	1.93	1.82	1.77	chr3	46361664	46361834	G	A	52	46361749	Inactive	aagaaactgccatttaaaaattgccagccatccgggaggctgaggcaggagaatggcatgaatccaggaggcggagcttgcagtAagccgagatcgggccactgcactccagcctgggcaacagagccagactccatctcaaaaaaaaaaaaaatgccaaccatctctct
chr3_46361749_46361750_rs3918368	chr3_46361749_46361750_rs3918368_G	G	0.373909	0.192033	0.336082	0.229957	96.1	127.1	ref	rs3918368	0.97	1.24	1.56	1.21	1.64	chr3	46361664	46361834	G	A	52	46361749	Inactive	aagaaactgccatttaaaaattgccagccatccgggaggctgaggcaggagaatggcatgaatccaggaggcggagcttgcagtGagccgagatcgggccactgcactccagcctgggcaacagagccagactccatctcaaaaaaaaaaaaaatgccaaccatctctct
chr8_60552280_60552281_rs11777706	chr8_60552280_60552281_rs11777706_C	C	-0.0338744	0.763993	0.144567	0.111814	553.7	546.8	alt	rs11777706	0.85	1.03	1	1.03	1.03	chr8	60552195	60552365	T	C	51	60552280	Inactive	tttcaccatgttggccaggctggtcttgaactcctgacctcgtgatccacccgcctcggcctctcaaagtgctgggattacaggCatgagccaccacgcccggcctaatttttaaatttttttatacctatggggtctcactatgttacccaggctggtctagaactcct
chr8_60552280_60552281_rs11777706	chr8_60552280_60552281_rs11777706_T	T	-0.177209	0.0482461	0.144567	0.111814	610.1	543.3	ref	rs11777706	0.85	0.97	0.85	0.81	0.97	chr8	60552195	60552365	T	C	51	60552280	Inactive	tttcaccatgttggccaggctggtcttgaactcctgacctcgtgatccacccgcctcggcctctcaaagtgctgggattacaggTatgagccaccacgcccggcctaatttttaaatttttttatacctatggggtctcactatgttacccaggctggtctagaactcct
chr17_45948284_45948285_45948284	chr17_45948284_45948285_45948284_C	C	-0.37047	0.00260029	-0.172695	0.112132	520.6	401.4	alt	45948284	0.79	0.84	0.81	0.83	0.59	chr17	45948199	45948369	T	C	55	45948284	Inactive	ttctcaatgttagccaggctggtctcgaactcctggcctcaagtgatctgcccaccttggccttccaaaatactgggattaaggCatgagccaccgcacccagccctcctgggctcttttcctttagttgcactcgctccccgctcctggagtagagggatttccgagag
chr17_45948284_45948285_45948284	chr17_45948284_45948285_45948284_T	T	-0.201296	0.0101688	-0.172695	0.112132	634	546.8	ref	45948284	0.91	0.88	0.83	0.88	0.82	chr17	45948199	45948369	T	C	55	45948284	Inactive	ttctcaatgttagccaggctggtctcgaactcctggcctcaagtgatctgcccaccttggccttccaaaatactgggattaaggTatgagccaccgcacccagccctcctgggctcttttcctttagttgcactcgctccccgctcctggagtagagggatttccgagag
chr11_1219991_1219992_1219991	chr11_1219991_1219992_1219991_G	G	0.568659	2.98761e-24	0.107042	0.102453	930.2	1385.7	ref	1219991	1.45	1.42	1.5	1.46	1.61	chr11	1219906	1220076	G	T	58	1219991	Inactive	tgcgctccaggaggctgtgcctggccccccttcccggcaggaaccggctgtgtccctttccttcctttatcttctgttttcagcGccttcaactgtgaagaggtgaactcttcaaacacgctgagcaaacaggcccgactcccagggccgcatccgggatgtctcaatag
chr11_1219991_1219992_1219991	chr11_1219991_1219992_1219991_T	T	0.677198	1.77462e-28	0.107042	0.102453	840.5	1349.6	alt	1219991	1.56	1.67	1.57	1.5	1.73	chr11	1219906	1220076	G	T	58	1219991	Inactive	tgcgctccaggaggctgtgcctggccccccttcccggcaggaaccggctgtgtccctttccttcctttatcttctgttttcagcTccttcaactgtgaagaggtgaactcttcaaacacgctgagcaaacaggcccgactcccagggccgcatccgggatgtctcaatag
chr9_21274162_21274163_21274162	chr9_21274162_21274163_21274162_A	A	-0.562727	0.00720187	-0.252551	0.135837	305.4	202.2	alt	21274162	0.82	0.61	0.45	0.76	0.67	chr9	21274077	21274247	T	A	43	21274162	Inactive	agaaaagagcccgcattgccaagccaatcctaagtcaaaagaacaaagctggaggcatcacgctacctgacttcaaactatactAcaaggctacagtaaccaaaacagcatggtactggtaccaaaatagagatatagaccaatggaacagaacagagccctcagaaata
chr9_21274162_21274163_21274162	chr9_21274162_21274163_21274162_T	T	-0.353566	0.00437544	-0.252551	0.135837	387.5	299.5	ref	21274162	0.89	0.75	0.78	0.74	0.7	chr9	21274077	21274247	T	A	43	21274162	Inactive	agaaaagagcccgcattgccaagccaatcctaagtcaaaagaacaaagctggaggcatcacgctacctgacttcaaactatactTcaaggctacagtaaccaaaacagcatggtactggtaccaaaatagagatatagaccaatggaacagaacagagccctcagaaata
chr17_45889589_45889590_45889589	chr17_45889589_45889590_45889589_A	A	0.129749	0.0316226	-0.115473	0.105979	850.1	927.6	ref	45889589	1.08	1.11	1.03	1.15	1.09	chr17	45889504	45889674	A	G	49	45889589	Inactive	attagaatgcacaattaataccagaggcagtggggaaggaaggactgagcagaggaggaagttgagttgtgattcaacccaacaActgcctggctggcatggggagctctggagttaaatagggccatcagactttcccagtgtggggccaacatgactgggtctttata
chr17_45889589_45889590_45889589	chr17_45889589_45889590_45889589_G	G	0.0312506	0.721981	-0.115473	0.105979	728.1	733.9	alt	45889589	1.09	0.99	0.9	1.06	1	chr17	45889504	45889674	A	G	49	45889589	Inactive	attagaatgcacaattaataccagaggcagtggggaaggaaggactgagcagaggaggaagttgagttgtgattcaacccaacaGctgcctggctggcatggggagctctggagttaaatagggccatcagactttcccagtgtggggccaacatgactgggtctttata
chr4_105861290_105861291_rs11730365	chr4_105861290_105861291_rs11730365_A	A	0.419366	2.77152e-06	-0.141009	0.124317	360.2	480.1	alt	rs11730365	1.36	1.33	1.2	1.3	1.48	chr4	105861205	105861375	G	A	42	105861290	Inactive	caaaggaacgcagcccctcaccagcaacggaacaaaacttgaaggaaaatgactttgacgagttgagagaacaaggcatcagacAatcaaacttctccgagctaaaggaggaaatttgaacccatggcaaagaagttaaaaaccttgaaaaaagattagacaaatggcta
chr4_105861290_105861291_rs11730365	chr4_105861290_105861291_rs11730365_G	G	0.534167	1.84904e-14	-0.141009	0.124317	602.8	881.9	ref	rs11730365	1.39	1.45	1.54	1.37	1.57	chr4	105861205	105861375	G	A	42	105861290	Inactive	caaaggaacgcagcccctcaccagcaacggaacaaaacttgaaggaaaatgactttgacgagttgagagaacaaggcatcagacGatcaaacttctccgagctaaaggaggaaatttgaacccatggcaaagaagttaaaaaccttgaaaaaagattagacaaatggcta
chr3_146488986_146488987_146488986	chr3_146488986_146488987_146488986_C	C	0.230045	0.0862558	0.156047	0.123968	403.2	480.5	ref	146488986	0.97	1.19	1.4	1.19	1.21	chr3	146488901	146489071	C	T	41	146488986	Inactive	gacatggaatcaacccaaatgctcatcaatgatagactggataaaaagaatatggtatatatacaccatggaatactacgcagcCataaaaaggaatgagatcatgtcctttgcaggacatggatggagctggaagccatcattctcagcaaacaaacacaggagcagaa
chr3_146488986_146488987_146488986	chr3_146488986_146488987_146488986_T	T	0.385483	8.63565e-05	0.156047	0.123968	436.5	578.2	alt	146488986	1.17	1.39	1.39	1.27	1.41	chr3	146488901	146489071	C	T	41	146488986	Inactive	gacatggaatcaacccaaatgctcatcaatgatagactggataaaaagaatatggtatatatacaccatggaatactacgcagcTataaaaaggaatgagatcatgtcctttgcaggacatggatggagctggaagccatcattctcagcaaacaaacacaggagcagaa
chr4_167800002_167800003_rs57533783	chr4_167800002_167800003_rs57533783_A	A	-0.973376	2.04641e-23	0.173359	0.107797	762.7	382.6	ref	rs57533783	0.58	0.49	0.49	0.48	0.48	chr4	167799917	167800087	A	G	41	167800002	Inactive	catccctgaaggacaggttcatacatctttctctctctgaaagaccagggagttctaaactttctaggaaaccatggtggctctAtgctaccagaaaacaaatgctgcaaagtagagcatatggcctagcataggaaattcatttttatttttttacacgcccttagatc
chr4_167800002_167800003_rs57533783	chr4_167800002_167800003_rs57533783_G	G	-0.80706	5.24143e-16	0.173359	0.107797	758.5	430	alt	rs57533783	0.58	0.58	0.57	0.64	0.46	chr4	167799917	167800087	A	G	41	167800002	Inactive	catccctgaaggacaggttcatacatctttctctctctgaaagaccagggagttctaaactttctaggaaaccatggtggctctGtgctaccagaaaacaaatgctgcaaagtagagcatatggcctagcataggaaattcatttttatttttttacacgcccttagatc
chr21_33220817_33220818_rs2186277	chr21_33220817_33220818_rs2186277_C	C	0.0192956	0.810956	-0.123974	0.103052	852.8	858.2	alt	rs2186277	1.02	0.98	0.98	1.11	0.94	chr21	33220732	33220902	T	C	33	33220817	Inactive	cagtctactgtatttttatgggtctatttctgggctctctattctgtttcttaggtctatttgcttattttttcaccaataccaCactgtcttgattattatagctttatagtaaatcctgaagtcagatagtatcagtcttccagctttattctacttcagcattatgt
chr21_33220817_33220818_rs2186277	chr21_33220817_33220818_rs2186277_T	T	0.132711	0.0444606	-0.123974	0.103052	1052.5	1151.4	ref	rs2186277	1.08	1.2	1.02	1.1	1.07	chr21	33220732	33220902	T	C	33	33220817	Inactive	cagtctactgtatttttatgggtctatttctgggctctctattctgtttcttaggtctatttgcttattttttcaccaataccaTactgtcttgattattatagctttatagtaaatcctgaagtcagatagtatcagtcttccagctttattctacttcagcattatgt
chr17_45661261_45661262_45661261	chr17_45661261_45661262_45661261_G	G	0.128951	0.301954	-0.153158	0.112805	636.5	697.5	alt	45661261	0.99	0.94	1.07	1.24	1.25	chr17	45661176	45661346	T	G	49	45661261	Inactive	tatattctatagttctttgaccattacatcttttccaagtcccagcctgcatgtgacaccagtcttgaattttccttgagcttcGggaactcaatgctcaggaacacgtgtttcttccatgacagggatagggcagtggccggctggctgagtggtgactgctgcagccc
chr17_45661261_45661262_45661261	chr17_45661261_45661262_45661261_T	T	0.280453	0.00645465	-0.153158	0.112805	567.4	693.1	ref	45661261	1.07	1.15	1.22	1.35	1.32	chr17	45661176	45661346	T	G	49	45661261	Inactive	tatattctatagttctttgaccattacatcttttccaagtcccagcctgcatgtgacaccagtcttgaattttccttgagcttcTggaactcaatgctcaggaacacgtgtttcttccatgacagggatagggcagtggccggctggctgagtggtgactgctgcagccc
chr17_45670735_45670736_45670735	chr17_45670735_45670736_45670735_A	A	0.734546	9.60199e-26	0.10963	0.116529	470.2	780.4	ref	45670735	1.73	1.61	1.64	1.62	1.69	chr17	45670650	45670820	A	G	53	45670735	Inactive	gaccaggctgaaggcagccctagtgtgtacggagttggttccttccggtgggttcgtggtctcaccaacttcaggaatggagccAcggaccttcgcatgagtgttacagctcttaaagatggcacggacccaaagagccagcagcagcaagatttattgtgaaaagcgaa
chr17_45670735_45670736_45670735	chr17_45670735_45670736_45670735_G	G	0.829159	3.24836e-47	0.10963	0.116529	549.8	979.2	alt	45670735	1.75	1.86	1.8	1.78	1.72	chr17	45670650	45670820	A	G	53	45670735	Inactive	gaccaggctgaaggcagccctagtgtgtacggagttggttccttccggtgggttcgtggtctcaccaacttcaggaatggagccGcggaccttcgcatgagtgttacagctcttaaagatggcacggacccaaagagccagcagcagcaagatttattgtgaaaagcgaa
chr17_40011374_40011375_rs7406427	chr17_40011374_40011375_rs7406427_A	A	0.0819871	0.339387	-0.126229	0.109994	717.4	760	ref	rs7406427	1.04	0.93	1.06	1.12	1.14	chr17	40011289	40011459	A	G	60	40011374	Inactive	atcgaccacgcaagggctgagaagtgcgggcgcacggcaccgggactggcaggcagctacccctgcagccctggtgcggaatccActgggtgaagccagctgggctcctgagtctggtggagacttggagaacctttatgtctagctcagggatcgtaaatacaccaatc
chr17_40011374_40011375_rs7406427	chr17_40011374_40011375_rs7406427_G	G	-0.0312323	0.723323	-0.126229	0.109994	701.2	680.7	alt	rs7406427	1.02	0.89	0.96	1.04	0.94	chr17	40011289	40011459	A	G	60	40011374	Inactive	atcgaccacgcaagggctgagaagtgcgggcgcacggcaccgggactggcaggcagctacccctgcagccctggtgcggaatccGctgggtgaagccagctgggctcctgagtctggtggagacttggagaacctttatgtctagctcagggatcgtaaatacaccaatc
chr17_46002201_46002202_46002201	chr17_46002201_46002202_46002201_C	C	0.554116	7.86767e-10	-0.133782	0.111891	630.1	930.4	ref	46002201	1.35	1.52	1.39	1.41	1.71	chr17	46002116	46002286	C	T	64	46002201	Inactive	gctaggagagttcacactggcagaagagaggttggggcagctgcaagcctctggacatcgcccgacaggacagagggtggtggaCggtggccctgaagagaggctcagttcagctggcagtggccgtgggagtgctgaagcaggcaggctgtcggcatctgctggggacg
chr17_46002201_46002202_46002201	chr17_46002201_46002202_46002201_T	T	0.411003	4.31938e-08	-0.133782	0.111891	660	881.6	alt	46002201	1.22	1.36	1.31	1.43	1.37	chr17	46002116	46002286	C	T	64	46002201	Inactive	gctaggagagttcacactggcagaagagaggttggggcagctgcaagcctctggacatcgcccgacaggacagagggtggtggaTggtggccctgaagagaggctcagttcagctggcagtggccgtgggagtgctgaagcaggcaggctgtcggcatctgctggggacg
chr12_112922220_112922221_rs6489864	chr12_112922220_112922221_rs6489864_A	A	-0.370086	0.00515264	0.161638	0.151577	297.6	228.6	ref	rs6489864	0.8	0.77	0.77	0.81	0.68	chr12	112922135	112922305	A	G	45	112922220	Inactive	ccttttccagtgtatcatcctctgaataaatggccataggtcctttgggggaaaccattactatatatgctatggtgtcacagcAtcctttcccaaggggactctgcctcctctttgttaatggggtctagtctgaaaactgggttggtcagttccaaaaatcaggaagg
chr12_112922220_112922221_rs6489864	chr12_112922220_112922221_rs6489864_G	G	-0.22645	0.113526	0.161638	0.151577	266.8	227.5	alt	rs6489864	0.9	0.87	0.94	0.83	0.73	chr12	112922135	112922305	A	G	45	112922220	Inactive	ccttttccagtgtatcatcctctgaataaatggccataggtcctttgggggaaaccattactatatatgctatggtgtcacagcGtcctttcccaaggggactctgcctcctctttgttaatggggtctagtctgaaaactgggttggtcagttccaaaaatcaggaagg
chr3_46040989_46040990_rs13063033	chr3_46040989_46040990_rs13063033_A	A	0.310554	4.76695e-05	-0.133403	0.115574	568.7	702.1	alt	rs13063033	1.29	1.14	1.26	1.23	1.26	chr3	46040904	46041074	G	A	31	46040989	Inactive	aagcagagcaggagttgattgcatggatcaaactaatggaggactaaaatattttttatggctttttttgtttgaaatattgccAattcttttttgtttgtttttcagagtctgcagaatttttttcttttgagccatttatagcctttaaatatgctttgtatattgag
chr3_46040989_46040990_rs13063033	chr3_46040989_46040990_rs13063033_G	G	0.453013	1.48748e-08	-0.133403	0.115574	510.9	695.2	ref	rs13063033	1.34	1.32	1.23	1.51	1.42	chr3	46040904	46041074	G	A	31	46040989	Inactive	aagcagagcaggagttgattgcatggatcaaactaatggaggactaaaatattttttatggctttttttgtttgaaatattgccGattcttttttgtttgtttttcagagtctgcagaatttttttcttttgagccatttatagcctttaaatatgctttgtatattgag
chr21_33987125_33987126_rs112426803	chr21_33987125_33987126_rs112426803_A	A	-0.561507	1.70056e-09	-0.138367	0.119024	504	339	alt	rs112426803	0.7	0.72	0.65	0.67	0.62	chr21	33987040	33987210	G	A	51	33987125	Inactive	catgcctggctaatttttgtattttttatagagacggggttttgccatgttgcccaggctggtcttgaacttctgagctcaagcAatcctcccaccttagcctcccaaagtgctgcaattacaggtgcgagccaccacgcctggcccaccccctccgttagaaaatagaa
chr21_33987125_33987126_rs112426803	chr21_33987125_33987126_rs112426803_G	G	-0.43064	7.90787e-05	-0.138367	0.119024	460.9	340.2	ref	rs112426803	0.79	0.83	0.74	0.68	0.65	chr21	33987040	33987210	G	A	51	33987125	Inactive	catgcctggctaatttttgtattttttatagagacggggttttgccatgttgcccaggctggtcttgaacttctgagctcaagcGatcctcccaccttagcctcccaaagtgctgcaattacaggtgcgagccaccacgcctggcccaccccctccgttagaaaatagaa
chr16_89181036_89181037_rs113769046	chr16_89181036_89181037_rs113769046_C	C	0.136932	0.615266	0.318526	0.15124	264.4	294.7	ref	rs113769046	0.67	1.13	1.36	1.2	1.21	chr16	89180951	89181121	C	G	53	89181036	Inactive	tgagtgagccaccgcgcccgacctttttttttttttgagatggagcttcactctaccgcccaggctggagtgcagtggcacaatCtcagctgactgcaatctctacctccccagttcaagcaattctcctgcttcagcctcctgagtatctgggattacaggctccacca
chr16_89181036_89181037_rs113769046	chr16_89181036_89181037_rs113769046_G	G	0.47277	0.184526	0.318526	0.15124	326.6	455.9	alt	rs113769046	0.81	1.42	1.76	1.29	1.7	chr16	89180951	89181121	C	G	53	89181036	Inactive	tgagtgagccaccgcgcccgacctttttttttttttgagatggagcttcactctaccgcccaggctggagtgcagtggcacaatGtcagctgactgcaatctctacctccccagttcaagcaattctcctgcttcagcctcctgagtatctgggattacaggctccacca
chr7_75636223_75636224_75636223	chr7_75636223_75636224_75636223_C	C	0.611608	0.000338877	-0.196055	0.180203	197.2	302.8	ref	75636223	1.25	1.48	1.43	1.77	1.75	chr7	75636138	75636308	C	T	56	75636223	Inactive	tgagaccagcctggccaacatggtgaaactctgtctctactaaaaatacaaaaattagctgggcatggtagtgctgggggcgcgCgcctgtagtcccagctactagggaagctgaggcacgagaatcgcctgaacccgcgaggcagagggtgcagtgagccgagactgca
chr7_75636223_75636224_75636223	chr7_75636223_75636224_75636223_T	T	0.430015	0.000651448	-0.196055	0.180203	245.1	330.3	alt	75636223	1.25	1.25	1.27	1.54	1.42	chr7	75636138	75636308	C	T	56	75636223	Inactive	tgagaccagcctggccaacatggtgaaactctgtctctactaaaaatacaaaaattagctgggcatggtagtgctgggggcgcgTgcctgtagtcccagctactagggaagctgaggcacgagaatcgcctgaacccgcgaggcagagggtgcagtgagccgagactgca
chr3_101786624_101786625_rs61542821	chr3_101786624_101786625_rs61542821_A	A	0.00691797	0.937504	-0.10224	0.0882115	2919.7	2932.7	ref	rs61542821	1	0.99	1.04	1.07	0.93	chr3	101786539	101786709	A	G	31	101786624	Inactive	ggtactatggagaatgtgaagtaattctgttaaagattctgttaaagatttcctattagaaataggcttaaggcataaaagctaAgtatttcttcttctttttctttgcttaaactgttcttgtgtgttttactatataagatactaccaatcctacaccgatagttcct
chr3_101786624_101786625_rs61542821	chr3_101786624_101786625_rs61542821_G	G	-0.0925612	0.267772	-0.10224	0.0882115	2326.1	2186.1	alt	rs61542821	0.9	0.89	1.04	0.99	0.87	chr3	101786539	101786709	A	G	31	101786624	Inactive	ggtactatggagaatgtgaagtaattctgttaaagattctgttaaagatttcctattagaaataggcttaaggcataaaagctaGgtatttcttcttctttttctttgcttaaactgttcttgtgtgttttactatataagatactaccaatcctacaccgatagttcct
chr21_33973107_33973108_rs2834311	chr21_33973107_33973108_rs2834311_C	C	-0.040464	0.490774	0.0989035	0.100278	1191.8	1151.9	ref	rs2834311	0.99	0.98	0.89	0.98	1	chr21	33973022	33973192	C	G	48	33973107	Inactive	gacagccgcactttataactttgctttcagcatgatgtggattagtgtctcccatgtgggaaaattatgtttaccacttagagaCctgatagtgcttgcttaccccataacgctggacggtggcaggcttaactcccccatcaagggccttaatgtatttggggccctag
chr21_33973107_33973108_rs2834311	chr21_33973107_33973108_rs2834311_G	G	0.0431637	0.455036	0.0989035	0.100278	1304.6	1351.2	alt	rs2834311	1.01	1.02	1.05	1.01	1.1	chr21	33973022	33973192	C	G	48	33973107	Inactive	gacagccgcactttataactttgctttcagcatgatgtggattagtgtctcccatgtgggaaaattatgtttaccacttagagaGctgatagtgcttgcttaccccataacgctggacggtggcaggcttaactcccccatcaagggccttaatgtatttggggccctag
chr4_105772965_105772966_rs142171126	chr4_105772965_105772966_rs142171126_C	C	0.311967	7.05297e-06	-0.0925782	0.100347	1198	1497.6	ref	rs142171126	1.12	1.26	1.31	1.28	1.28	chr4	105772880	105773050	C	T	41	105772965	Inactive	tagggaggagtccctctttttctgttgtttgcaatagtttcagaaggaatagtaccagcttctctttgtacctctggtagaattCggctgtgaatctgtctggtcctggactttttttggttggtaggctattaattactgcctcaatttcagaacttgttattggtcta
chr4_105772965_105772966_rs142171126	chr4_105772965_105772966_rs142171126_T	T	0.221601	0.000148848	-0.0925782	0.100347	1346.8	1580.4	alt	rs142171126	1.1	1.16	1.2	1.18	1.23	chr4	105772880	105773050	C	T	41	105772965	Inactive	tagggaggagtccctctttttctgttgtttgcaatagtttcagaaggaatagtaccagcttctctttgtacctctggtagaattTggctgtgaatctgtctggtcctggactttttttggttggtaggctattaattactgcctcaatttcagaacttgttattggtcta
chr1_77479047_77479048_77479047	chr1_77479047_77479048_77479047_C	C	-0.483889	1.88007e-09	0.129019	0.112492	868.9	618.5	ref	77479047	0.73	0.64	0.74	0.78	0.67	chr1	77478962	77479132	C	G	39	77479047	Inactive	aataaggttgaatgtgggttccttttgccctcctaatgggtcttgattgactggaagatgagggatagagaccaaagcaagtctCtaatccaaatctgcagttttccatagccagtaatcccactttgaaattttaaatgtgtcccttcaatagaattctagatttctcc
chr1_77479047_77479048_77479047	chr1_77479047_77479048_77479047_G	G	-0.358937	1.17536e-06	0.129019	0.112492	588.8	459.8	alt	77479047	0.78	0.77	0.78	0.76	0.81	chr1	77478962	77479132	C	G	39	77479047	Inactive	aataaggttgaatgtgggttccttttgccctcctaatgggtcttgattgactggaagatgagggatagagaccaaagcaagtctGtaatccaaatctgcagttttccatagccagtaatcccactttgaaattttaaatgtgtcccttcaatagaattctagatttctcc
chr19_50359766_50359767_rs17313597	chr19_50359766_50359767_rs17313597_A	A	0.399528	3.42892e-07	0.113308	0.113415	714.9	943.2	ref	rs17313597	1.24	1.29	1.24	1.46	1.37	chr19	50359681	50359851	A	G	65	50359766	Inactive	tcctaggagtccaggcccccagcctccagctccagagccaggagaccaagtccctcaccgctccatgtggatctgccagtaggcAgggaccgtgactggcacgaaggtgaggggtgggatgtagtgtgccgggtccgagccccccaggaccagctctcctccatcaggct
chr19_50359766_50359767_rs17313597	chr19_50359766_50359767_rs17313597_G	G	0.504081	1.68146e-17	0.113308	0.113415	658	937.7	alt	rs17313597	1.38	1.44	1.41	1.42	1.47	chr19	50359681	50359851	A	G	65	50359766	Inactive	tcctaggagtccaggcccccagcctccagctccagagccaggagaccaagtccctcaccgctccatgtggatctgccagtaggcGgggaccgtgactggcacgaaggtgaggggtgggatgtagtgtgccgggtccgagccccccaggaccagctctcctccatcaggct
chr4_105831183_105831184_rs17036310	chr4_105831183_105831184_rs17036310_A	A	0.0142458	0.795728	-0.0974868	0.0977453	1518.8	1538.1	ref	rs17036310	1	1.03	1.02	0.98	1.03	chr4	105831098	105831268	A	G	36	105831183	Inactive	tgcataccttttagcattatttgaattttaaagctgattacctataatattgttgtatgaaagttttaaaagaggggaaacaagAgtacacaggtgggactagcctgcttctctgtctaaggtatctagagttaagaatccttcttcgaaaagcaacaccggagagaatg
chr4_105831183_105831184_rs17036310	chr4_105831183_105831184_rs17036310_G	G	-0.0760866	0.227882	-0.0974868	0.0977453	1480.7	1402	alt	rs17036310	0.91	0.98	0.88	1.01	0.96	chr4	105831098	105831268	A	G	36	105831183	Inactive	tgcataccttttagcattatttgaattttaaagctgattacctataatattgttgtatgaaagttttaaaagaggggaaacaagGgtacacaggtgggactagcctgcttctctgtctaaggtatctagagttaagaatccttcttcgaaaagcaacaccggagagaatg
chr4_105696204_105696205_rs12374256	chr4_105696204_105696205_rs12374256_A	A	-0.353702	3.51437e-08	-0.112561	0.0977453	1839.6	1429.9	alt	rs12374256	0.82	0.78	0.76	0.81	0.71	chr4	105696119	105696289	G	A	38	105696204	Inactive	ggattaaagacgtgtaccaccacacctggcccaaactacacctacttaaagtgtaacatttgataagttttgacatatgtatacAtctgtgacaccatcactacaatcaacataatgaacatatccatcatctctccaaatttccttgtggccctttgtaattactctct
chr4_105696204_105696205_rs12374256	chr4_105696204_105696205_rs12374256_G	G	-0.233194	0.00291688	-0.112561	0.0977453	1253.3	1058.4	ref	rs12374256	0.93	0.79	0.86	0.86	0.77	chr4	105696119	105696289	G	A	38	105696204	Inactive	ggattaaagacgtgtaccaccacacctggcccaaactacacctacttaaagtgtaacatttgataagttttgacatatgtatacGtctgtgacaccatcactacaatcaacataatgaacatatccatcatctctccaaatttccttgtggccctttgtaattactctct
chr3_46321233_46321234_rs62244828	chr3_46321233_46321234_rs62244828_A	A	-0.146644	0.395656	0.19116	0.192415	185.6	170	ref	rs62244828	0.86	0.91	1	0.84	0.97	chr3	46321148	46321318	A	C	48	46321233	Inactive	aggcaggagaatggtgtgaacctggaaggtggagcttgcagtgagccgagatcacgccactgcactccagcctgggcgacagagAgagactccgtctcaaaagaaaaaaaaaatggcaaaggaaagaatgaaaaataaagcaaggtcccagaagaggccaaaaatcttaa
chr3_46321233_46321234_rs62244828	chr3_46321233_46321234_rs62244828_C	C	0.037449	0.833044	0.19116	0.192415	202.9	211.9	alt	rs62244828	0.93	1.02	1.23	1.01	1.03	chr3	46321148	46321318	A	C	48	46321233	Inactive	aggcaggagaatggtgtgaacctggaaggtggagcttgcagtgagccgagatcacgccactgcactccagcctgggcgacagagCgagactccgtctcaaaagaaaaaaaaaatggcaaaggaaagaatgaaaaataaagcaaggtcccagaagaggccaaaaatcttaa
chr4_105745178_105745179_rs72671881	chr4_105745178_105745179_rs72671881_C	C	-0.0417082	0.492906	-0.115133	0.10006	1615.4	1579.3	ref	rs72671881	0.95	0.98	1.06	0.95	0.95	chr4	105745093	105745263	C	G	31	105745178	Inactive	gccttttccaacagtaaaaataatagcctttaacatcattattgcatttgctcattttgtcagtctctcaatatatggatagtaCtttcagaattactatacccacatttgtgtgaaaaatatacctactgagttgaattccagatggtttacctttattttcatctttg
chr4_105745178_105745179_rs72671881	chr4_105745178_105745179_rs72671881_G	G	-0.137756	0.0189831	-0.115133	0.10006	1199.8	1082.8	alt	rs72671881	0.91	0.91	0.84	0.95	0.89	chr4	105745093	105745263	C	G	31	105745178	Inactive	gccttttccaacagtaaaaataatagcctttaacatcattattgcatttgctcattttgtcagtctctcaatatatggatagtaGtttcagaattactatacccacatttgtgtgaaaaatatacctactgagttgaattccagatggtttacctttattttcatctttg
chr3_101776487_101776488_rs745683280	chr3_101776487_101776488_rs745683280_-	-	0.899765	0.000900407	-0.34997	0.236874	130.7	247.4	alt	rs745683280	1.13	2.1	2.27	1.88	2.08	chr3	101776401	101776571	A	-	44	101776487	Active only	cttgaacccgggaggtggaggttgcagtgagccgagattctgccacctcactccagactgagcgacagagtgagactccatctcaaaaaaaaaaaaaatgctactgatgttattttgattatcagtggaatttgatttgaggactactgaactgcagaaatcaagagtg
chr3_101776487_101776488_rs745683280	chr3_101776487_101776488_rs745683280_A	A	1.29564	0.000111557	-0.34997	0.236874	108.8	269.7	ref	rs745683280	1.15	2.85	2.81	2.61	2.97	chr3	101776401	101776571	A	-	44	101776487	Active only	cttgaacccgggaggtggaggttgcagtgagccgagattctgccacctcactccagactgagcgacagagtgagactccatctcAaaaaaaaaaaaaaatgctactgatgttattttgattatcagtggaatttgatttgaggactactgaactgcagaaatcaagagtg
chr20_6437155_6437156_6437155	chr20_6437155_6437156_6437155_A	A	-0.0625644	0.450326	0.112182	0.116698	597.3	568.5	alt	6437155	0.97	1.02	0.91	0.95	0.91	chr20	6437070	6437240	C	A	39	6437155	Inactive	taaaaagaatgaaaccatgtcctttgtagcaacatggatgcagctgaaagccattatcctaagtgaattaatgcaggaacagaaAactgagtaccacatgttctcacttataagtaggagctaaacattgggtattctcagacataaatacggcaacaatagacactggg
chr20_6437155_6437156_6437155	chr20_6437155_6437156_6437155_C	C	-0.173468	0.0169398	0.112182	0.116698	679.8	599.5	ref	6437155	0.88	0.88	0.83	0.94	0.89	chr20	6437070	6437240	C	A	39	6437155	Inactive	taaaaagaatgaaaccatgtcctttgtagcaacatggatgcagctgaaagccattatcctaagtgaattaatgcaggaacagaaCactgagtaccacatgttctcacttataagtaggagctaaacattgggtattctcagacataaatacggcaacaatagacactggg
chr4_105814487_105814488_rs147632916	chr4_105814487_105814488_rs147632916_C	C	0.803211	0.072306	0.417213	0.305587	29.4	52.6	ref	rs147632916	1.18	2.38	1.9	1.34	2.14	chr4	105814402	105814572	C	T	52	105814487	Active only	aggagttcgagaccagcctggccaacatggcaaaacctcgtctctactaaaaatacaaaaataacctgggcgtgatggtgtgcaCctgtaatcccagctactcggaggctgaggcaggagaattgcttgaaccctggaggcagaggttgcagtgagctgagatagtgcca
chr4_105814487_105814488_rs147632916	chr4_105814487_105814488_rs147632916_T	T	1.23324	0.0145277	0.417213	0.305587	17.1	41.8	alt	rs147632916	1.41	2.21	3.43	2.08	3.06	chr4	105814402	105814572	C	T	52	105814487	Active only	aggagttcgagaccagcctggccaacatggcaaaacctcgtctctactaaaaatacaaaaataacctgggcgtgatggtgtgcaTctgtaatcccagctactcggaggctgaggcaggagaattgcttgaaccctggaggcagaggttgcagtgagctgagatagtgcca
chr6_31564477_31564478_rs148666367	chr6_31564477_31564478_rs148666367_A	A	0.245073	0.00677019	0.125672	0.130562	398.7	474.9	alt	rs148666367	1.17	1.33	1.19	1.12	1.14	chr6	31564392	31564562	G	A	54	31564477	Inactive	cctcagccttccgagtagctggggctacaggcacccaccaccacgcccagctaattttgtttttgtatttttagtagagacgggAtttcaccttgttagccaggatggtctcgatctcctgacctcgtgatccacccgcctcagcctcccaaagtgctgggattacaagt
chr6_31564477_31564478_rs148666367	chr6_31564477_31564478_rs148666367_G	G	0.120333	0.161035	0.125672	0.130562	445.1	485	ref	rs148666367	1.05	1.17	1.02	1.09	1.11	chr6	31564392	31564562	G	A	54	31564477	Inactive	cctcagccttccgagtagctggggctacaggcacccaccaccacgcccagctaattttgtttttgtatttttagtagagacgggGtttcaccttgttagccaggatggtctcgatctcctgacctcgtgatccacccgcctcagcctcccaaagtgctgggattacaagt
chr4_25398168_25398169_25398168	chr4_25398168_25398169_25398168_G	G	0.376815	1.74677e-07	0.115908	0.114415	763.7	985.5	alt	25398168	1.32	1.4	1.21	1.31	1.22	chr4	25398083	25398253	T	G	28	25398168	Inactive	agatttttgttctagaaatctgtttggtcagatattagaatttgtggtggattgatttctgtgtcttttctttttctcttacatGtttcatatctttgtctttttgattttctgagagttttttgattattgtcaaatgtcagtaaacatttgttgagcacttaactatg
chr4_25398168_25398169_25398168	chr4_25398168_25398169_25398168_T	T	0.269874	0.000142005	0.115908	0.114415	698	833	ref	25398168	1.29	1.16	1.17	1.21	1.14	chr4	25398083	25398253	T	G	28	25398168	Inactive	agatttttgttctagaaatctgtttggtcagatattagaatttgtggtggattgatttctgtgtcttttctttttctcttacatTtttcatatctttgtctttttgattttctgagagttttttgattattgtcaaatgtcagtaaacatttgttgagcacttaactatg
chr4_167811277_167811278_rs1579086204	chr4_167811277_167811278_rs1579086204_T	T	-0.00895439	0.912367	0.10113	0.111026	842.5	842.2	ref	rs1579086204	0.99	1.03	1.05	0.92	1	chr4	167811192	167811362	-	A	28	167811277	Inactive	aaggcagaggcttttattctttttttggcttttgtcttcaaattcaagagtaatcagttaaccagaacaaatgtctgctaagaTagaagaaaaaaaaagaaaactcaatattatacaggcagaaataaaaggcacaaaaattatttaaggaaatagtgatttctttca
chr4_167811277_167811278_rs1579086204	chr4_167811277_167811278_rs1579086204_TA	TA	0.0902646	0.193771	0.10113	0.111026	827	888.4	alt	rs1579086204	1.04	1.07	1.17	1.01	1.08	chr4	167811192	167811362	-	A	28	167811277	Inactive	aaggcagaggcttttattctttttttggcttttgtcttcaaattcaagagtaatcagttaaccagaacaaatgtctgctaagaTAagaagaaaaaaaaagaaaactcaatattatacaggcagaaataaaaggcacaaaaattatttaaggaaatagtgatttctttca
chr4_105726050_105726051_105726049	chr4_105726050_105726051_105726049_-	-	-0.276782	7.69437e-05	0.114881	0.107101	1107.7	905.1	alt	105726049	0.88	0.84	0.78	0.82	0.75	chr4	105725964	105726134	AC	-	28	105726050	Inactive	agaagattttaatttctttaaaagttaaatatacagttaccataaaacctagcaatttgactcttggattttcaaagaaatgaaacagtgccacataaacactgctacattataatgtatagcaacattatttataataaccaacaactggaaacatgcaaatatcta
chr4_105726050_105726051_105726049	chr4_105726050_105726051_105726049_AC	AC	-0.388381	6.63475e-08	0.114881	0.107101	916.9	692.1	ref	105726049	0.82	0.74	0.7	0.75	0.77	chr4	105725964	105726134	AC	-	28	105726050	Inactive	agaagattttaatttctttaaaagttaaatatacagttaccataaaacctagcaatttgactcttggattttcaaagaaatgaaACacagtgccacataaacactgctacattataatgtatagcaacattatttataataaccaacaactggaaacatgcaaatatcta
chr3_101716075_101716076_rs7612283	chr3_101716075_101716076_rs7612283_C	C	0.328534	6.28096e-06	0.111623	0.110168	837.5	1057.3	ref	rs7612283	1.15	1.34	1.27	1.33	1.22	chr3	101715990	101716160	C	T	51	101716075	Inactive	accaaggctgaactgcaatggcatgatcacagctcattgcagcctcaaactctggcctgagcaatcctcccaccacagcctcccCagtagctgggcccacaggcttgtgccaccatactcggctaattcattttaatttttgcagagacaggatctctctatattgccca
chr3_101716075_101716076_rs7612283	chr3_101716075_101716076_rs7612283_T	T	0.440045	5.08954e-10	0.111623	0.110168	900.6	1226.8	alt	rs7612283	1.25	1.45	1.29	1.39	1.44	chr3	101715990	101716160	C	T	51	101716075	Inactive	accaaggctgaactgcaatggcatgatcacagctcattgcagcctcaaactctggcctgagcaatcctcccaccacagcctcccTagtagctgggcccacaggcttgtgccaccatactcggctaattcattttaatttttgcagagacaggatctctctatattgccca
chr1_155316467_155316468_rs10908463	chr1_155316467_155316468_rs10908463_C	C	-0.146238	0.343608	0.176857	0.152949	317.6	287.4	ref	rs10908463	0.97	0.74	0.98	0.84	1	chr1	155316382	155316552	C	T	49	155316467	Inactive	tgagacaggaggatcacttgagcccaggagttcaagtccaacttgggcaacatgacaagacccttgtctctttaaaaaagcaacCcaaaccatgtcttgaaaagctatttaatggtcagacacgatggctcacgcctgtaatcccagcactttgggaggccgaggcaggc
chr1_155316467_155316468_rs10908463	chr1_155316467_155316468_rs10908463_T	T	0.0258022	0.842292	0.176857	0.152949	288.6	292.4	alt	rs10908463	1.06	0.98	1.03	1.02	0.97	chr1	155316382	155316552	C	T	49	155316467	Inactive	tgagacaggaggatcacttgagcccaggagttcaagtccaacttgggcaacatgacaagacccttgtctctttaaaaaagcaacTcaaaccatgtcttgaaaagctatttaatggtcagacacgatggctcacgcctgtaatcccagcactttgggaggccgaggcaggc
chr16_89182667_89182668_rs34013220	chr16_89182667_89182668_rs34013220_C	C	-2.02582	2.49613e-57	-0.18462	0.124317	529.3	130	ref	rs34013220	0.25	0.25	0.27	0.25	0.22	chr16	89182582	89182752	C	T	46	89182667	Inactive	agtgagccaagatcacaccactgcactccagcctgggcaacagagcgagatgccatctcaaaaggtaaaaaaaaagaaaagtaaCtttgtacttgatgtggggaaaggacgcttcctgcctttgcctctgcaggaagcaaaatttccttttatttgccccaaatcctcct
chr16_89182667_89182668_rs34013220	chr16_89182667_89182668_rs34013220_T	T	-2.18907	1.30063e-34	-0.18462	0.124317	464.1	101.7	alt	rs34013220	0.25	0.2	0.27	0.18	0.2	chr16	89182582	89182752	C	T	46	89182667	Inactive	agtgagccaagatcacaccactgcactccagcctgggcaacagagcgagatgccatctcaaaaggtaaaaaaaaagaaaagtaaTtttgtacttgatgtggggaaaggacgcttcctgcctttgcctctgcaggaagcaaaatttccttttatttgccccaaatcctcct
chr3_45624273_45624274_rs141743977	chr3_45624273_45624274_rs141743977_G	G	0.486229	3.75377e-15	-0.104295	0.122745	600.5	841.4	alt	rs141743977	1.39	1.36	1.36	1.42	1.47	chr3	45624188	45624358	GGTGGT	G	54	45624273	Inactive	gctgactggatgccctgacccttgccccaacccctttcagcatacagtaggtggttcatagctatgtgatcttgcatgatgtctGgtggtgggggcactgctctgggaggcctcccttcttcactgagagggaagtggcacaaaataaagtcgagatgtgagacg
chr3_45624273_45624274_rs141743977	chr3_45624273_45624274_rs141743977_GGTGGT	GGTGGT	0.583108	2.07736e-17	-0.104295	0.122745	489	734.1	ref	rs141743977	1.43	1.55	1.44	1.57	1.52	chr3	45624188	45624358	GGTGGT	G	54	45624273	Inactive	gctgactggatgccctgacccttgccccaacccctttcagcatacagtaggtggttcatagctatgtgatcttgcatgatgtctGGTGGTgtggtgggggcactgctctgggaggcctcccttcttcactgagagggaagtggcacaaaataaagtcgagatgtgagacg
chr17_45950387_45950388_45950387	chr17_45950387_45950388_45950387_A	A	0.122432	0.220949	-0.133208	0.114848	769.4	842.9	ref	45950387	0.99	0.96	1.19	1.19	1.14	chr17	45950302	45950472	A	G	56	45950387	Inactive	tttctcgtccaccccacaacacctcaggggacagccaaagctgtcccttcaggtaagctgcacagaagatgtgaactctgctgcAaagactctattctttgggagcaaaagggacccagggtctcacctgcacatccctgtccctgagggcctaggggttcttggaggcc
chr17_45950387_45950388_45950387	chr17_45950387_45950388_45950387_G	G	0.000867938	0.99076	-0.133208	0.114848	718.7	718.4	alt	45950387	1	0.98	0.97	1.02	1.03	chr17	45950302	45950472	A	G	56	45950387	Inactive	tttctcgtccaccccacaacacctcaggggacagccaaagctgtcccttcaggtaagctgcacagaagatgtgaactctgctgcGaagactctattctttgggagcaaaagggacccagggtctcacctgcacatccctgtccctgagggcctaggggttcttggaggcc
chr3_46185277_46185278_rs34920132	chr3_46185277_46185278_rs34920132_A	A	-0.212989	7.94802e-05	-0.0830929	0.107056	1155.5	998.2	ref	rs34920132	0.88	0.86	0.9	0.83	0.85	chr3	46185192	46185362	A	G	35	46185277	Inactive	gacatatgttttcatttctcttggatatatccctagaaatggaattgctaggtcagatgaaccctctatatttaacattttgagAaaatgctaaattgttttccaaagcagctataccattttttatccctaccagcaatgcatgagggtttaatttctccacacccttc
chr3_46185277_46185278_rs34920132	chr3_46185277_46185278_rs34920132_G	G	-0.293322	1.12061e-07	-0.0830929	0.107056	1003	819.6	alt	rs34920132	0.82	0.8	0.84	0.82	0.81	chr3	46185192	46185362	A	G	35	46185277	Inactive	gacatatgttttcatttctcttggatatatccctagaaatggaattgctaggtcagatgaaccctctatatttaacattttgagGaaatgctaaattgttttccaaagcagctataccattttttatccctaccagcaatgcatgagggtttaatttctccacacccttc
chr3_45893526_45893527_rs56058226	chr3_45893526_45893527_rs56058226_C	C	0.0777663	0.493859	0.143998	0.119024	712.4	756.8	ref	rs56058226	0.94	0.96	1.15	1.19	1.08	chr3	45893441	45893611	C	T	42	45893526	Inactive	accatgcccagccacctccccttctctctctctctattgccaggacatcagtgattctgctttccgtcagtatagattagtttgCattatttagagttttatacaagtgaaatcatacagtatgaactccctttggtctggctacttggcataattgtttggagacttgt
chr3_45893526_45893527_rs56058226	chr3_45893526_45893527_rs56058226_T	T	0.223692	0.0626257	0.143998	0.119024	553.4	652.7	alt	rs56058226	1	1.16	1.32	1.27	1.14	chr3	45893441	45893611	C	T	42	45893526	Inactive	accatgcccagccacctccccttctctctctctctattgccaggacatcagtgattctgctttccgtcagtatagattagtttgTattatttagagttttatacaagtgaaatcatacagtatgaactccctttggtctggctacttggcataattgtttggagacttgt
chr21_33914436_33914437_rs12626438	chr21_33914436_33914437_rs12626438_A	A	-0.299562	0.512086	0.585432	0.296423	32.3	26	ref	rs12626438	0.85	0.88	0.82	0.83	0.65	chr21	33914351	33914521	A	G	40	33914436	Inactive	agatagtaactacacaaaaatccacgccctgactgtactgctgtttgactcacactttcgcgtactttatcattacagaagaatAtaaattaacataccctcacaagcttggcaaatggtctgaccacagaggtactgaagcatcgcaccttcaaagcaataaaggaaaa
chr21_33914436_33914437_rs12626438	chr21_33914436_33914437_rs12626438_G	G	0.299984	0.00338406	0.585432	0.296423	1969.1	2417.1	alt	rs12626438	1.42	1.13	1.25	1.24	1.1	chr21	33914351	33914521	A	G	40	33914436	Inactive	agatagtaactacacaaaaatccacgccctgactgtactgctgtttgactcacactttcgcgtactttatcattacagaagaatGtaaattaacataccctcacaagcttggcaaatggtctgaccacagaggtactgaagcatcgcaccttcaaagcaataaaggaaaa
chr3_46456771_46456772_rs4683228	chr3_46456771_46456772_rs4683228_A	A	0.153957	0.0125897	-0.0974087	0.109486	924.7	1028.1	alt	rs4683228	1.08	1.11	1.08	1.19	1.1	chr3	46456686	46456856	C	A	29	46456771	Inactive	gtttgttctagatactttctatttttgctctatattcatttcttttaagttctgttttattggatagaaaatatagttattaagAtatcctaaaattttcataagaaaccatgttcctccgcttcagcacattgcttcccacatgattacatatttctttggtttgcaat
chr3_46456771_46456772_rs4683228	chr3_46456771_46456772_rs4683228_C	C	0.243455	5.37589e-05	-0.0974087	0.109486	987.1	1174.9	ref	rs4683228	1.12	1.24	1.16	1.19	1.25	chr3	46456686	46456856	C	A	29	46456771	Inactive	gtttgttctagatactttctatttttgctctatattcatttcttttaagttctgttttattggatagaaaatatagttattaagCtatcctaaaattttcataagaaaccatgttcctccgcttcagcacattgcttcccacatgattacatatttctttggtttgcaat
chr17_45648759_45648760_45648759	chr17_45648759_45648760_45648759_A	A	0.223897	0.000699244	-0.119375	0.112725	914.6	1059.7	ref	45648759	1.24	1.15	1.06	1.13	1.21	chr17	45648674	45648844	A	C	56	45648759	Inactive	gttggttgttgagaagaggtggtgcctgtacgactgccctaagcttgaaaggacagcaatcggtgccggctttgtagctcacaaActttaccttaaatgctgaccatcacagggtcttgggacaggccctaggaccagcccccccacccttgctggtgcagggcttccct
chr17_45648759_45648760_45648759	chr17_45648759_45648760_45648759_C	C	0.112494	0.176021	-0.119375	0.112725	768	819.3	alt	45648759	1.16	1.03	0.96	1.13	1.05	chr17	45648674	45648844	A	C	56	45648759	Inactive	gttggttgttgagaagaggtggtgcctgtacgactgccctaagcttgaaaggacagcaatcggtgccggctttgtagctcacaaCctttaccttaaatgctgaccatcacagggtcttgggacaggccctaggaccagcccccccacccttgctggtgcagggcttccct
chr7_75624016_75624017_75624016	chr7_75624016_75624017_75624016_C	C	-0.0948832	0.259777	-0.129408	0.130142	486.2	456.9	ref	75624016	0.91	0.96	0.91	0.93	0.98	chr7	75623931	75624101	C	T	55	75624016	Inactive	catgcctatagtcatagctacataggaggctgaggcaggaggatcgcttgagggcaggaggatcactcgagctctgaaggtcaaCgctgcagtgagctatgatcgtgccactgcactccggcctgggagacagagctggaccttgtaaaagaaacacacgcacacctcca
chr7_75624016_75624017_75624016	chr7_75624016_75624017_75624016_T	T	-0.195054	0.0695589	-0.129408	0.130142	416.4	358.4	alt	75624016	0.96	0.81	0.83	0.89	0.82	chr7	75623931	75624101	C	T	55	75624016	Inactive	catgcctatagtcatagctacataggaggctgaggcaggaggatcgcttgagggcaggaggatcactcgagctctgaaggtcaaTgctgcagtgagctatgatcgtgccactgcactccggcctgggagacagagctggaccttgtaaaagaaacacacgcacacctcca
chr17_45854683_45854684_45854683	chr17_45854683_45854684_45854683_C	C	0.535335	1.36807e-06	-0.152779	0.14848	350.4	514.7	ref	45854683	1.24	1.5	1.54	1.45	1.62	chr17	45854598	45854768	C	T	54	45854683	Inactive	actggccaacacagcgaaaccctgtctctattaaaaacacaaaaattagccaggcatggtggcacatgtctgtaatcccagctaCttgggaggctgaggcaggagagaaagcttgaatcccagaggcggaggttgcagtgaggggagattgcaccaccgcactccggcct
chr17_45854683_45854684_45854683	chr17_45854683_45854684_45854683_T	T	0.401453	0.000302846	-0.152779	0.14848	321.1	426.7	alt	45854683	1.21	1.24	1.28	1.43	1.48	chr17	45854598	45854768	C	T	54	45854683	Inactive	actggccaacacagcgaaaccctgtctctattaaaaacacaaaaattagccaggcatggtggcacatgtctgtaatcccagctaTttgggaggctgaggcaggagagaaagcttgaatcccagaggcggaggttgcagtgaggggagattgcaccaccgcactccggcct
chr9_21307341_21307342_21307341	chr9_21307341_21307342_21307341_A	A	-0.129568	0.288174	-0.141918	0.146698	352.6	317.8	alt	21307341	1	0.9	0.88	0.92	0.8	chr9	21307256	21307426	G	A	40	21307341	Inactive	caaggcagttatcacagtcagtaacacccttttctctagagtgacaatatcctctagagagacaatatctcactgggaaaaaaaAgatgacaaaatgcaactttcctacattcatcccagtaaagaaggagataaaggaatggggaagaggagaagcaaaatcgtagaag
chr9_21307341_21307342_21307341	chr9_21307341_21307342_21307341_G	G	-0.000274825	0.998277	-0.141918	0.146698	339.9	337.7	ref	21307341	1.07	0.94	1.03	0.95	0.97	chr9	21307256	21307426	G	A	40	21307341	Inactive	caaggcagttatcacagtcagtaacacccttttctctagagtgacaatatcctctagagagacaatatctcactgggaaaaaaaGgatgacaaaatgcaactttcctacattcatcccagtaaagaaggagataaaggaatggggaagaggagaagcaaaatcgtagaag
chr3_101806781_101806782_rs56003994	chr3_101806781_101806782_rs56003994_C	C	-1.50646	1.52765e-35	-0.197651	0.113862	821.4	286.7	ref	rs56003994	0.39	0.35	0.39	0.35	0.26	chr3	101806696	101806866	C	T	35	101806781	Inactive	gcctgaaaactaagtaatgacaaaatagacattcttgtcagtgtgagccattctctgagtccaaggggagtacataattcaaacCagaattggtcattttggagtttgcactcttagcagtatacagtggagtgaaatttaagaatcaatttaatttcttttcagttttt
chr3_101806781_101806782_rs56003994	chr3_101806781_101806782_rs56003994_T	T	-1.68825	2.45277e-35	-0.197651	0.113862	822.2	251.4	alt	rs56003994	0.37	0.3	0.32	0.28	0.25	chr3	101806696	101806866	C	T	35	101806781	Inactive	gcctgaaaactaagtaatgacaaaatagacattcttgtcagtgtgagccattctctgagtccaaggggagtacataattcaaacTagaattggtcattttggagtttgcactcttagcagtatacagtggagtgaaatttaagaatcaatttaatttcttttcagttttt
chr3_146518204_146518205_rs343318	chr3_146518204_146518205_rs343318_C	C	0.69821	5.75566e-32	0.11592	0.111647	889.8	1440.2	alt	rs343318	1.6	1.69	1.45	1.63	1.73	chr3	146518119	146518289	T	C	44	146518204	Inactive	gtagggccagtatacttcctgttccttcataattaggcttggccatgttacttgtttgaacaacgggtgttagcagatatgacaCgagtagtgtccttaaacttggctaagtgctttggcctggcttatgatcttcagtgacaagccactagaaaagcatgactcaggta
chr3_146518204_146518205_rs343318	chr3_146518204_146518205_rs343318_T	T	0.570046	6.72449e-20	0.11592	0.111647	948.1	1417.5	ref	rs343318	1.41	1.47	1.53	1.45	1.62	chr3	146518119	146518289	T	C	44	146518204	Inactive	gtagggccagtatacttcctgttccttcataattaggcttggccatgttacttgtttgaacaacgggtgttagcagatatgacaTgagtagtgtccttaaacttggctaagtgctttggcctggcttatgatcttcagtgacaagccactagaaaagcatgactcaggta
chr21_33233473_33233474_rs2248420	chr21_33233473_33233474_rs2248420_C	C	0.179478	0.0504	-0.15295	0.132847	441	496.5	ref	rs2248420	1.19	1.21	1.14	1.1	0.99	chr21	33233388	33233558	C	T	34	33233473	Inactive	caaagaaagcttattgagatgaagaaaaaatggtctgtaggccaaaggaacatgccatgttccagaaaatgtcatgtgggaataCggaagcactacgatatcttaaactatttaaattcaaagaaaaagatttaggaatctaagaagaaaaagtaaaggagggaaaaaca
chr21_33233473_33233474_rs2248420	chr21_33233473_33233474_rs2248420_T	T	0.0150178	0.897877	-0.15295	0.132847	432.9	436.6	alt	rs2248420	1.05	1.03	0.96	0.9	1.1	chr21	33233388	33233558	C	T	34	33233473	Inactive	caaagaaagcttattgagatgaagaaaaaatggtctgtaggccaaaggaacatgccatgttccagaaaatgtcatgtgggaataTggaagcactacgatatcttaaactatttaaattcaaagaaaaagatttaggaatctaagaagaaaaagtaaaggagggaaaaaca
chr3_46051851_46051852_rs4314213	chr3_46051851_46051852_rs4314213_C	C	-0.26317	0.216016	-0.200665	0.221093	141.8	117.5	alt	rs4314213	0.91	0.83	0.81	0.77	0.83	chr3	46051766	46051936	T	C	53	46051851	Inactive	ctgtaatcccagcactttgtgaggctgaggcaggcggatcacgaggtcaggagattgagaccatcctggctaatacggtgaaacCgtgtctctactaaaaatacaaaaaattagccaggtgtggtggcgggcgcctgtagtcccagctacttgggaggctgaggcaggag
chr3_46051851_46051852_rs4314213	chr3_46051851_46051852_rs4314213_T	T	-0.0834364	0.622821	-0.200665	0.221093	197.9	187.8	ref	rs4314213	0.97	0.94	1.03	0.84	0.97	chr3	46051766	46051936	T	C	53	46051851	Inactive	ctgtaatcccagcactttgtgaggctgaggcaggcggatcacgaggtcaggagattgagaccatcctggctaatacggtgaaacTgtgtctctactaaaaatacaaaaaattagccaggtgtggtggcgggcgcctgtagtcccagctacttgggaggctgaggcaggag
chr17_45880713_45880714_45880713	chr17_45880713_45880714_45880713_C	C	0.0241957	0.79955	0.159519	0.129373	525.8	540	ref	45880713	1	1.08	1.09	0.92	1.05	chr17	45880628	45880798	C	T	55	45880713	Inactive	ccctgcttcacctcttccagtttctagagtaggtggactccttagcacttggcctcttcctcatcttcaaagccagcaacatcaCggccgggtgctgtggctcatgcctgtaatcccagcactttgggagactgaggctggtggatcacttgaggccaggagtttcagac
chr17_45880713_45880714_45880713	chr17_45880713_45880714_45880713_T	T	0.199267	0.0721296	0.159519	0.129373	432.8	499.2	alt	45880713	1.03	1.09	1.09	1.26	1.29	chr17	45880628	45880798	C	T	55	45880713	Inactive	ccctgcttcacctcttccagtttctagagtaggtggactccttagcacttggcctcttcctcatcttcaaagccagcaacatcaTggccgggtgctgtggctcatgcctgtaatcccagcactttgggagactgaggctggtggatcacttgaggccaggagtttcagac
chr17_45989268_45989269_45989268	chr17_45989268_45989269_45989268_C	C	-0.243635	7.54823e-05	-0.0997687	0.112296	899.5	760.5	ref	45989268	0.86	0.87	0.89	0.82	0.79	chr17	45989183	45989353	C	G	41	45989268	Inactive	gacattttcttgagtaacatcctaagattcatgtaccttgatgatctccatcaacttactcatgtgaagcacctttaaaccagtCgtctccaaattcaggggcacagtaacatccaacaggctggagaaagaacgtactagaacttccattcctttttcatgtcctcttc
chr17_45989268_45989269_45989268	chr17_45989268_45989269_45989268_G	G	-0.336599	5.10762e-08	-0.0997687	0.112296	898.6	708.5	alt	45989268	0.79	0.83	0.76	0.8	0.76	chr17	45989183	45989353	C	G	41	45989268	Inactive	gacattttcttgagtaacatcctaagattcatgtaccttgatgatctccatcaacttactcatgtgaagcacctttaaaccagtGgtctccaaattcaggggcacagtaacatccaacaggctggagaaagaacgtactagaacttccattcctttttcatgtcctcttc
chr10_79568056_79568057_79568056	chr10_79568056_79568057_79568056_G	G	-1.59732	3.86621e-53	0.232256	0.112927	836.8	279.9	alt	79568056	0.32	0.37	0.39	0.31	0.29	chr10	79567971	79568141	T	G	28	79568056	Inactive	ttcaagtttctttctactaattttgagtttggctctttttcttgcttttctagttctttaaggtgcattattgttttattttttGgaaatcatctacttttttgatgtaggcatgcaacgctataaatttccctcttaggttttgatatgttgtgtttgtatttttgttt
chr10_79568056_79568057_79568056	chr10_79568056_79568057_79568056_T	T	-1.79784	2.21849e-47	0.232256	0.112927	929.2	263.4	ref	79568056	0.32	0.27	0.24	0.26	0.32	chr10	79567971	79568141	T	G	28	79568056	Inactive	ttcaagtttctttctactaattttgagtttggctctttttcttgcttttctagttctttaaggtgcattattgttttattttttTgaaatcatctacttttttgatgtaggcatgcaacgctataaatttccctcttaggttttgatatgttgtgtttgtatttttgttt
chr4_105821059_105821060_rs17036292	chr4_105821059_105821060_rs17036292_C	C	0.369719	1.57154e-09	0.0924504	0.111026	1020.1	1320.8	alt	rs17036292	1.24	1.24	1.25	1.34	1.41	chr4	105820974	105821144	T	C	38	105821059	Inactive	cttttatgaaaattctttgactaaggaactgttaagaaatctacaaacagagcaaagacagaaatgctcgtgctcattccttacCtcatggtggctccatttaatggcagtattttttactctaggtctccaaagagcctcaaagtactcttctttttgccttctgacac
chr4_105821059_105821060_rs17036292	chr4_105821059_105821060_rs17036292_T	T	0.27119	1.64281e-06	0.0924504	0.111026	918.8	1113.1	ref	rs17036292	1.17	1.18	1.19	1.24	1.28	chr4	105820974	105821144	T	C	38	105821059	Inactive	cttttatgaaaattctttgactaaggaactgttaagaaatctacaaacagagcaaagacagaaatgctcgtgctcattccttacTtcatggtggctccatttaatggcagtattttttactctaggtctccaaagagcctcaaagtactcttctttttgccttctgacac
chr6_32710359_32710360_rs9275569	chr6_32710359_32710360_rs9275569_C	C	0.04474	0.502024	0.104643	0.108137	1054.5	1083.3	ref	rs9275569	1.03	1.09	1	1.07	0.95	chr6	32710274	32710444	C	T	36	32710359	Inactive	atgtttataccacattttgcttttccaggcatccattgatggagatttgtttgtttgtttgtttcaccttttggctaccattaaCgtttgtgctatgaacatgggtatactaatgtatgttcaagtctctcctttcagtttttttgggtatatggccagaagtggaatca
chr6_32710359_32710360_rs9275569	chr6_32710359_32710360_rs9275569_T	T	0.145149	0.0149962	0.104643	0.108137	1260.7	1392.3	alt	rs9275569	1.08	1.18	1.02	1.12	1.12	chr6	32710274	32710444	C	T	36	32710359	Inactive	atgtttataccacattttgcttttccaggcatccattgatggagatttgtttgtttgtttgtttcaccttttggctaccattaaTgtttgtgctatgaacatgggtatactaatgtatgttcaagtctctcctttcagtttttttgggtatatggccagaagtggaatca
chr17_46075024_46075025_46075024	chr17_46075024_46075025_46075024_C	C	-0.0256822	0.783255	0.112904	0.118633	676.1	660.3	ref	46075024	1.03	0.87	0.94	0.97	1.07	chr17	46074939	46075109	C	T	35	46075024	Inactive	gtagagaagggtacagtatcttctgtggcattcctgtaaaacaatgcgtaacctctaataatgagaaaacaccaatttgtggaaCgctatacaaaataactgaccagaaatcttgtatccaagtaatgaaatacaaaaactgagaactctcacatattgaaggacattta
chr17_46075024_46075025_46075024	chr17_46075024_46075025_46075024_T	T	0.0794972	0.197684	0.112904	0.118633	785.7	831	alt	46075024	1.06	1.05	1.06	1.03	1.09	chr17	46074939	46075109	C	T	35	46075024	Inactive	gtagagaagggtacagtatcttctgtggcattcctgtaaaacaatgcgtaacctctaataatgagaaaacaccaatttgtggaaTgctatacaaaataactgaccagaaatcttgtatccaagtaatgaaatacaaaaactgagaactctcacatattgaaggacattta
chr10_79876409_79876410_79876409	chr10_79876409_79876410_79876409_A	A	-0.200342	0.156376	0.189411	0.144527	389.6	337	alt	79876409	0.98	0.93	0.81	0.72	0.89	chr10	79876324	79876494	G	A	51	79876409	Inactive	tatctgcctgatttctcgccacagaacaggaaaacactgtgtaggagatattgtgaatagaaatatgaatataggccgggcgtgAtggctcacacctgtaatcccagcactttgggaggccaaggcgggtggatgacctgaggtcaggagtttgagaccagcctggccaa
chr10_79876409_79876410_79876409	chr10_79876409_79876410_79876409_G	G	-0.378464	0.0060067	0.189411	0.144527	341.9	259	ref	79876409	0.87	0.73	0.73	0.79	0.67	chr10	79876324	79876494	G	A	51	79876409	Inactive	tatctgcctgatttctcgccacagaacaggaaaacactgtgtaggagatattgtgaatagaaatatgaatataggccgggcgtgGtggctcacacctgtaatcccagcactttgggaggccaaggcgggtggatgacctgaggtcaggagtttgagaccagcctggccaa
chr19_10293551_10293552_rs2569703	chr19_10293551_10293552_rs2569703_C	C	0.372004	5.59155e-08	-0.138961	0.109555	1213.8	1559.2	ref	rs2569703	1.41	1.26	1.18	1.27	1.31	chr19	10293466	10293636	C	G	56	10293551	Inactive	aaaggcgggcagtccagagtgtttaagtttttagacgaaaaaggcgccactggtggctcaggaagctcccagacagagtgcatgCctcgactagcgtgacacctccttggatcggcgtccaagggttatgcagggacaacacttcgtggaagccttgccgcgccaaggag
chr19_10293551_10293552_rs2569703	chr19_10293551_10293552_rs2569703_G	G	0.231248	0.00784568	-0.138961	0.109555	1040.6	1217.3	alt	rs2569703	1.27	1.27	1.18	1.09	1.04	chr19	10293466	10293636	C	G	56	10293551	Inactive	aaaggcgggcagtccagagtgtttaagtttttagacgaaaaaggcgccactggtggctcaggaagctcccagacagagtgcatgGctcgactagcgtgacacctccttggatcggcgtccaagggttatgcagggacaacacttcgtggaagccttgccgcgccaaggag
chr3_146469020_146469021_146469020	chr3_146469020_146469021_146469020_C	C	-0.0201072	0.805335	0.10692	0.124317	625.7	617.1	ref	146469020	1	0.96	1.03	1	0.94	chr3	146468935	146469105	C	G	51	146469020	Inactive	gacagtccacagatgtgaagcagtagaggccgaatttaaagtcggggagcctgactggagctaatggtcttaggaaccgcgctaCataccgccactatctttcctaagctggtattgtagagggcctagcatagacgtgggctcctggcggacttcattgaatacttact
chr3_146469020_146469021_146469020	chr3_146469020_146469021_146469020_G	G	0.068758	0.393847	0.10692	0.124317	541.3	574	alt	146469020	1.02	1.04	1.14	1.01	1.09	chr3	146468935	146469105	C	G	51	146469020	Inactive	gacagtccacagatgtgaagcagtagaggccgaatttaaagtcggggagcctgactggagctaatggtcttaggaaccgcgctaGataccgccactatctttcctaagctggtattgtagagggcctagcatagacgtgggctcctggcggacttcattgaatacttact
chr19_48705372_48705373_rs506897	chr19_48705372_48705373_rs506897_C	C	0.00701303	0.937319	0.139346	0.123118	684.5	686.7	alt	rs506897	1.01	1.08	0.91	0.95	1.07	chr19	48705287	48705457	G	C	52	48705372	Inactive	tttagtggaaatggagtttcaccatgttggtcaggctggtctcaaactcctgacctcatgatccgccttcctcggcctcccaaaCtgctgggattacaggtgttagccactgcgcccggccctagagctcactgttttctagttagtccatctggaagtggagccttttt
chr19_48705372_48705373_rs506897	chr19_48705372_48705373_rs506897_G	G	-0.152349	0.11187	0.139346	0.123118	595.4	539.8	ref	rs506897	0.9	0.9	0.95	0.79	0.99	chr19	48705287	48705457	G	C	52	48705372	Inactive	tttagtggaaatggagtttcaccatgttggtcaggctggtctcaaactcctgacctcatgatccgccttcctcggcctcccaaaGtgctgggattacaggtgttagccactgcgcccggccctagagctcactgttttctagttagtccatctggaagtggagccttttt
chr3_46237428_46237429_rs34406035	chr3_46237428_46237429_rs34406035_C	C	-0.594185	1.06868e-13	0.119646	0.107062	1217.3	800.8	ref	rs34406035	0.72	0.57	0.67	0.67	0.66	chr3	46237343	46237513	C	T	40	46237428	Inactive	cttgggtgaatggtttgcatagatttctcccattctacagattgtctcttcactccgttggttgtttcctttgctgtgcagaagCtttttagtttaatactgtcccatttgtctatttttgtttttgttgcctgtgcatttgaagtgttagccacaagagctttgcctag
chr3_46237428_46237429_rs34406035	chr3_46237428_46237429_rs34406035_T	T	-0.475523	5.42158e-10	0.119646	0.107062	1388.7	992.8	alt	rs34406035	0.77	0.63	0.74	0.75	0.68	chr3	46237343	46237513	C	T	40	46237428	Inactive	cttgggtgaatggtttgcatagatttctcccattctacagattgtctcttcactccgttggttgtttcctttgctgtgcagaagTtttttagtttaatactgtcccatttgtctatttttgtttttgttgcctgtgcatttgaagtgttagccacaagagctttgcctag
chr3_146489434_146489435_146489434	chr3_146489434_146489435_146489434_A	A	0.0491053	0.580401	0.157736	0.124317	571.7	592.4	alt	146489434	1.02	1.09	0.94	0.98	1.15	chr3	146489349	146489519	G	A	39	146489434	Inactive	atgtggggaaacgttatttcttttcactgactgagctcagagttaggtcaaataaagacaagctctgcaaatggattttcaaggAaacttgtagaccagtaaaatggcagcaattcttagaggataaaaattttagagaggtccaatcatgttctgttccctccagtgac
chr3_146489434_146489435_146489434	chr3_146489434_146489435_146489434_G	G	-0.104732	0.262353	0.157736	0.124317	577.1	532.9	ref	146489434	0.94	0.86	0.92	1.04	0.86	chr3	146489349	146489519	G	A	39	146489434	Inactive	atgtggggaaacgttatttcttttcactgactgagctcagagttaggtcaaataaagacaagctctgcaaatggattttcaaggGaacttgtagaccagtaaaatggcagcaattcttagaggataaaaattttagagaggtccaatcatgttctgttccctccagtgac
chr1_155455471_155455472_155455470	chr1_155455471_155455472_155455470_-	-	-0.198378	0.0109065	-0.127409	0.108974	1157.5	1000.4	alt	155455470	0.97	0.86	0.84	0.82	0.84	chr1	155455385	155455555	AT	-	34	155455471	Inactive	ttagtatattatccctttggatttatctcaaaaacaggaatttagttcaaggatgggccttgaggcatcttatccaaaatacaatgctttttgtttctacagttgtttacatacctcagtttactaaacagatggtttctagaggtatggtattcctttgactatacc
chr1_155455471_155455472_155455470	chr1_155455471_155455472_155455470_AT	AT	-0.0822193	0.301445	-0.127409	0.108974	1206.7	1137.7	ref	155455470	1	0.86	1.03	0.94	0.87	chr1	155455385	155455555	AT	-	34	155455471	Inactive	ttagtatattatccctttggatttatctcaaaaacaggaatttagttcaaggatgggccttgaggcatcttatccaaaatacaaATtgctttttgtttctacagttgtttacatacctcagtttactaaacagatggtttctagaggtatggtattcctttgactatacc
chr17_45831656_45831657_45831656	chr17_45831656_45831657_45831656_G	G	0.420731	4.14161e-09	-0.128109	0.126123	522.3	693.8	ref	45831656	1.37	1.23	1.26	1.39	1.38	chr17	45831571	45831741	G	T	52	45831656	Inactive	aatgcttggaaaagtaccaatgcccaggcttcaccctcagagaatcaggcgcaattggtctggggtgtggcctggcacccagaaGtcttgaaaactgcccaggtgattctaatgtgcagctcagattgagaaccactgagagagagcggggcagaaaaggtggacatgga
chr17_45831656_45831657_45831656	chr17_45831656_45831657_45831656_T	T	0.282872	7.67057e-05	-0.128109	0.126123	548.1	666.4	alt	45831656	1.26	1.25	1.27	1.15	1.15	chr17	45831571	45831741	G	T	52	45831656	Inactive	aatgcttggaaaagtaccaatgcccaggcttcaccctcagagaatcaggcgcaattggtctggggtgtggcctggcacccagaaTtcttgaaaactgcccaggtgattctaatgtgcagctcagattgagaaccactgagagagagcggggcagaaaaggtggacatgga
chr1_64930382_64930383_64930382	chr1_64930382_64930383_64930382_A	A	0.0121319	0.887173	0.133305	0.124144	699.9	707.3	ref	64930382	1.03	0.92	1.11	0.99	1	chr1	64930297	64930467	A	G	38	64930382	Inactive	atttataaggaaaaaacaaccccatcaaacagcgggcaaaggaaatgaacagacatttctcaaaagaagacatttatgtggccaAcaaacataggggaaaaaagctcatcatcactgttcattagagaaacgcaaatcaaaaccacgatgagataccatctcatgccagt
chr1_64930382_64930383_64930382	chr1_64930382_64930383_64930382_G	G	0.149591	0.0495479	0.133305	0.124144	537.9	595.3	alt	64930382	1.12	1.15	1.04	1.06	1.16	chr1	64930297	64930467	A	G	38	64930382	Inactive	atttataaggaaaaaacaaccccatcaaacagcgggcaaaggaaatgaacagacatttctcaaaagaagacatttatgtggccaGcaaacataggggaaaaaagctcatcatcactgttcattagagaaacgcaaatcaaaaccacgatgagataccatctcatgccagt
chr3_45910155_45910156_rs35280891	chr3_45910155_45910156_rs35280891_A	A	-0.0392673	0.740791	0.144562	0.145565	350.3	342.1	alt	rs35280891	0.93	0.96	0.9	0.99	1.11	chr3	45910070	45910240	G	A	47	45910155	Inactive	tttgatttattccacttcaggaagatttttaagtggggtgtggcatgatccaattcatgttttaaagatctctaaagcccccagAagaagaagggtggtggctgggggttaggggtggtgcaaggaagcagggatgccagtcaggagctgttgcagttgttcaggaaaaa
chr3_45910155_45910156_rs35280891	chr3_45910155_45910156_rs35280891_G	G	-0.168046	0.119863	0.144562	0.145565	394.3	348.5	ref	rs35280891	0.96	0.83	0.88	0.84	0.91	chr3	45910070	45910240	G	A	47	45910155	Inactive	tttgatttattccacttcaggaagatttttaagtggggtgtggcatgatccaattcatgttttaaagatctctaaagcccccagGagaagaagggtggtggctgggggttaggggtggtgcaaggaagcagggatgccagtcaggagctgttgcagttgttcaggaaaaa
chr12_112971608_112971609_rs4767045	chr12_112971608_112971609_rs4767045_C	C	-0.0557819	0.543845	0.11208	0.126666	541.2	520.7	ref	rs4767045	0.93	0.91	0.96	1.06	0.94	chr12	112971523	112971693	C	T	49	112971608	Inactive	gagggagtgggtctatctcagaggaaggaacaggaaacaaagaaaggaagccactgaacatcccttctctgctccacaggagtgCcttagacagcctgactctccacaaaccactgttaaaacttacctgctaggaatgctagattgaatgggatgggaagagccttccc
chr12_112971608_112971609_rs4767045	chr12_112971608_112971609_rs4767045_T	T	0.056292	0.482481	0.11208	0.126666	523.4	544.3	alt	rs4767045	1.05	1.05	1.06	1.04	1	chr12	112971523	112971693	C	T	49	112971608	Inactive	gagggagtgggtctatctcagaggaaggaacaggaaacaaagaaaggaagccactgaacatcccttctctgctccacaggagtgTcttagacagcctgactctccacaaaccactgttaaaacttacctgctaggaatgctagattgaatgggatgggaagagccttccc
chr3_45888730_45888731_rs6441932	chr3_45888730_45888731_rs6441932_A	A	0.205702	0.0846449	0.210996	0.145017	389.2	449.9	ref	rs6441932	1.2	1.32	1.2	0.97	1.08	chr3	45888645	45888815	A	G	38	45888730	Inactive	ctgagatggtcctcactctcagtatgtttggtcatatgtgggattttcccccctatatttttcccgctttctcactggcaagacAaaaatgaaagcaagcactgagacttagtagctgggagaataaaatatttgagaagtattctgacaaaaatgaaagagaaatagat
chr3_45888730_45888731_rs6441932	chr3_45888730_45888731_rs6441932_G	G	0.434218	8.49745e-05	0.210996	0.145017	360.7	483.1	alt	rs6441932	1.35	1.49	1.04	1.38	1.45	chr3	45888645	45888815	A	G	38	45888730	Inactive	ctgagatggtcctcactctcagtatgtttggtcatatgtgggattttcccccctatatttttcccgctttctcactggcaagacGaaaatgaaagcaagcactgagacttagtagctgggagaataaaatatttgagaagtattctgacaaaaatgaaagagaaatagat
chr4_105727708_105727709_rs72671861	chr4_105727708_105727709_rs72671861_C	C	0.0537746	0.751095	-0.229547	0.124317	648.6	680.3	ref	rs72671861	0.79	1.14	1.14	0.98	1.2	chr4	105727623	105727793	C	T	31	105727708	Inactive	actttaatctttgattttaatgtttttgttacataaaagcctgggtgacagagtgaaaccctgtttcaaaaaaaaaaaagaatgCatatgctttattttttttctccttggggcatagtttgttttcagtagtactaattgcaaagttttcaacaatgggctttcctttc
chr4_105727708_105727709_rs72671861	chr4_105727708_105727709_rs72671861_T	T	-0.174784	0.360425	-0.229547	0.124317	609	546.5	alt	rs72671861	0.66	0.83	1.19	0.86	0.95	chr4	105727623	105727793	C	T	31	105727708	Inactive	actttaatctttgattttaatgtttttgttacataaaagcctgggtgacagagtgaaaccctgtttcaaaaaaaaaaaagaatgTatatgctttattttttttctccttggggcatagtttgttttcagtagtactaattgcaaagttttcaacaatgggctttcctttc
chr3_46076468_46076469_rs76647202	chr3_46076468_46076469_rs76647202_A	A	0.118194	0.0560266	0.104752	0.111891	941.2	1021.8	ref	rs76647202	1.11	1.12	1.14	1.06	1	chr3	46076383	46076553	A	G	38	46076468	Inactive	ctgaatattttgtctgagctggccccacattggctcaagtaaagtcttcaaaattattaatatattttgtgcctcagcttcctcAgctgtaaaatgagaaagacactcatcttgcagagttgagtgctttagatgtgatgttggtcaatgattgccattttgtagaagct
chr3_46076468_46076469_rs76647202	chr3_46076468_46076469_rs76647202_G	G	0.217633	0.000148244	0.104752	0.111891	1204.6	1403.2	alt	rs76647202	1.18	1.2	1.18	1.08	1.19	chr3	46076383	46076553	A	G	38	46076468	Inactive	ctgaatattttgtctgagctggccccacattggctcaagtaaagtcttcaaaattattaatatattttgtgcctcagcttcctcGgctgtaaaatgagaaagacactcatcttgcagagttgagtgctttagatgtgatgttggtcaatgattgccattttgtagaagct
chr3_46053844_46053845_rs34339943	chr3_46053844_46053845_rs34339943_C	C	-0.402727	7.73122e-17	-0.0833414	0.105156	1567.9	1190.5	alt	rs34339943	0.75	0.75	0.8	0.76	0.74	chr3	46053759	46053929	T	C	41	46053844	Inactive	taacctgagcaccagtttgtttcaacaaaactttaagcaactgcacataatgtttttcttcaacagaccaattctgccccatgtCaccctgattcagaaaacttcccattcccagtactactttaaggcactgctcccagtagctctttagggcactgaccataattata
chr3_46053844_46053845_rs34339943	chr3_46053844_46053845_rs34339943_T	T	-0.325972	3.3692e-09	-0.0833414	0.105156	1525.5	1225.8	ref	rs34339943	0.78	0.81	0.85	0.76	0.81	chr3	46053759	46053929	T	C	41	46053844	Inactive	taacctgagcaccagtttgtttcaacaaaactttaagcaactgcacataatgtttttcttcaacagaccaattctgccccatgtTaccctgattcagaaaacttcccattcccagtactactttaaggcactgctcccagtagctctttagggcactgaccataattata
chr4_25418843_25418844_25418843	chr4_25418843_25418844_25418843_A	A	0.171414	0.0828842	-0.153479	0.154841	331.3	371.3	alt	25418843	1.16	1.2	1.08	1.08	1.08	chr4	25418758	25418928	G	A	49	25418843	Inactive	ccctataattccagccacttgggaggctgaggcatgagaatcgcttaaacctgggagccagaggtttcagtgggctgagattgcAccattgcactccatccagcctgcgtgatggagtgagactctgtctcaaaaaagaaagagagaaggtgaacaaattgaatatgaag
chr4_25418843_25418844_25418843	chr4_25418843_25418844_25418843_G	G	0.304907	0.0064991	-0.153479	0.154841	333.4	417.7	ref	25418843	1.19	1.33	1.41	1.08	1.24	chr4	25418758	25418928	G	A	49	25418843	Inactive	ccctataattccagccacttgggaggctgaggcatgagaatcgcttaaacctgggagccagaggtttcagtgggctgagattgcGccattgcactccatccagcctgcgtgatggagtgagactctgtctcaaaaaagaaagagagaaggtgaacaaattgaatatgaag
chr17_39988116_39988117_39988115	chr17_39988116_39988117_39988115_-	-	-0.0386488	0.621387	0.117266	0.118631	756.9	731.2	alt	39988115	0.98	1.01	0.87	1.03	0.94	chr17	39988030	39988200	A	-	46	39988116	Inactive	gggaggcggaggttgtggtgagccgggattgtgccactgcactccagcctggtgacagagcgagactccgtcaaacaaataaataagtatactacaattgagtgggttttagtatattcccaaagttgtatatccacccctaattccagaacattttcatcaccccaca
chr17_39988116_39988117_39988115	chr17_39988116_39988117_39988115_A	A	-0.154679	0.0466136	0.117266	0.118631	874.7	777.1	ref	39988115	0.92	0.86	0.8	0.99	0.87	chr17	39988030	39988200	A	-	46	39988116	Inactive	gggaggcggaggttgtggtgagccgggattgtgccactgcactccagcctggtgacagagcgagactccgtcaaacaaataaatAaagtatactacaattgagtgggttttagtatattcccaaagttgtatatccacccctaattccagaacattttcatcaccccaca
chr17_45856948_45856949_45856948	chr17_45856948_45856949_45856948_C	C	-2.86014	2.82315e-49	0.378771	0.116251	889.9	123.6	alt	45856948	0.16	0.11	0.21	0.12	0.1	chr17	45856863	45857033	T	C	39	45856948	Inactive	gtgctgggattacaggtgtaagccacggtgcccagcctctgtttaattttttaagagattgccatactgtttccatagagactaCagcattttacattcccaccaatagtgcacatgtgttccaatttctctacatcttcatcaatacctattttctggttttgggtttt
chr17_45856948_45856949_45856948	chr17_45856948_45856949_45856948_T	T	-3.22197	1.16218e-93	0.378771	0.116251	863.2	91.1	ref	45856948	0.12	0.14	0.11	0.1	0.07	chr17	45856863	45857033	T	C	39	45856948	Inactive	gtgctgggattacaggtgtaagccacggtgcccagcctctgtttaattttttaagagattgccatactgtttccatagagactaTagcattttacattcccaccaatagtgcacatgtgttccaatttctctacatcttcatcaatacctattttctggttttgggtttt
chr4_25381161_25381162_25381161	chr4_25381161_25381162_25381161_C	C	0.218885	0.000385134	0.106575	0.11408	1017	1176.1	ref	25381161	1.23	1.08	1.16	1.16	1.16	chr4	25381076	25381246	C	T	26	25381161	Inactive	cacatacaatcagcacagtaaaatgctgtaaaccctacagcttaaagttcatttgtatcattggtactttaagaaaaaagtgaaCtgtttttgtaaaatatgtgttgttctttgcttaatttttctgtagataaatataaagtatttaaaaattttattggtgctttaag
chr4_25381161_25381162_25381161	chr4_25381161_25381162_25381161_T	T	0.313852	8.7708e-07	0.106575	0.11408	911.7	1131.9	alt	25381161	1.28	1.29	1.22	1.15	1.27	chr4	25381076	25381246	C	T	26	25381161	Inactive	cacatacaatcagcacagtaaaatgctgtaaaccctacagcttaaagttcatttgtatcattggtactttaagaaaaaagtgaaTtgtttttgtaaaatatgtgttgttctttgcttaatttttctgtagataaatataaagtatttaaaaattttattggtgctttaag
chr3_46226384_46226385_rs7628489	chr3_46226384_46226385_rs7628489_A	A	-0.0477746	0.547489	-0.113737	0.1261	583.7	565.4	alt	rs7628489	0.98	1.01	1	0.93	0.92	chr3	46226299	46226469	G	A	30	46226384	Inactive	ctaatctatgaacatggtatatctctctatatttatttaggtcttctttgatttattttatcagcattttgtagttttcagcatAcaagtcatgtacatacttagctagagttatacctaagtatcatctaaaagctttttggagcaactgaaaatggcacaaaaattgt
chr3_46226384_46226385_rs7628489	chr3_46226384_46226385_rs7628489_G	G	0.052379	0.537568	-0.113737	0.1261	615.4	645.7	ref	rs7628489	1.02	1.05	1.18	0.96	1.04	chr3	46226299	46226469	G	A	30	46226384	Inactive	ctaatctatgaacatggtatatctctctatatttatttaggtcttctttgatttattttatcagcattttgtagttttcagcatGcaagtcatgtacatacttagctagagttatacctaagtatcatctaaaagctttttggagcaactgaaaatggcacaaaaattgt
chr6_31564776_31564777_rs2857710	chr6_31564776_31564777_rs2857710_C	C	-0.0739421	0.925243	0.471146	0.332332	25	24.8	ref	rs2857710	0.34	1.21	1.53	1.12	0.75	chr6	31564691	31564861	C	T	52	31564776	Inactive	gctcaggagttcaagaccagcctaggcaacatagcaaaaccctatctctggaaaaaaaaaaaaaatacaaaacttagccgggcaCggtggtatgcgcctgtagtcctagctactcaggaggctgacgtgggaggatcacttgagcccaggaggtcgaggctgcagtgagc
chr6_31564776_31564777_rs2857710	chr6_31564776_31564777_rs2857710_T	T	0.311477	0.621368	0.471146	0.332332	21.7	28.2	alt	rs2857710	0.65	1.48	2.17	1.23	0.96	chr6	31564691	31564861	C	T	52	31564776	Inactive	gctcaggagttcaagaccagcctaggcaacatagcaaaaccctatctctggaaaaaaaaaaaaaatacaaaacttagccgggcaTggtggtatgcgcctgtagtcctagctactcaggaggctgacgtgggaggatcacttgagcccaggaggtcgaggctgcagtgagc
chr17_45853589_45853590_45853589	chr17_45853589_45853590_45853589_A	A	-2.07435	9.9716e-49	0.27193	0.118948	778.5	186.7	alt	45853589	0.25	0.26	0.31	0.22	0.17	chr17	45853504	45853674	G	A	54	45853589	Inactive	aggtgatcctcccacctcagcctccccagtagctggaactacaggcatgcgccaccatgccctgctaatctttgtgtattttttAtagagatcgggttttgccatgttgcccagactggtctcctaggctcaaacaatcctcccgccttggcctcccaaagtgttgggat
chr17_45853589_45853590_45853589	chr17_45853589_45853590_45853589_G	G	-2.315	3.07643e-78	0.27193	0.118948	874.2	171.2	ref	45853589	0.23	0.18	0.18	0.19	0.2	chr17	45853504	45853674	G	A	54	45853589	Inactive	aggtgatcctcccacctcagcctccccagtagctggaactacaggcatgcgccaccatgccctgctaatctttgtgtattttttGtagagatcgggttttgccatgttgcccagactggtctcctaggctcaaacaatcctcccgccttggcctcccaaagtgttgggat
chr17_45928249_45928250_45928249	chr17_45928249_45928250_45928249_A	A	-0.0243365	0.822593	-0.136868	0.11408	1065.8	1037.5	ref	45928249	1.13	0.92	0.91	1	0.91	chr17	45928164	45928334	A	G	44	45928249	Inactive	acaagatcccaaattcttgtggcttcacacatctggcaccacctcatcttccagccttaggagtcatcttttagttccttgaaaActctttacagttttctgttggggccttgtcatatactattcccctggaatgttctttcctatcccctccctttcaccttgctaac
chr17_45928249_45928250_45928249	chr17_45928249_45928250_45928249_G	G	-0.16309	0.124366	-0.136868	0.11408	957	844.1	alt	45928249	1.03	0.86	0.79	0.93	0.81	chr17	45928164	45928334	A	G	44	45928249	Inactive	acaagatcccaaattcttgtggcttcacacatctggcaccacctcatcttccagccttaggagtcatcttttagttccttgaaaGctctttacagttttctgttggggccttgtcatatactattcccctggaatgttctttcctatcccctccctttcaccttgctaac
chr17_45921208_45921209_45921208	chr17_45921208_45921209_45921208_G	G	0.520725	1.85668e-12	-0.119961	0.125545	645.4	917.3	alt	45921208	1.51	1.53	1.25	1.4	1.42	chr17	45921123	45921293	T	G	46	45921208	Inactive	gctagtaggacttgcaattaaaagaattgggccaagaacacttctacgcttctccttttaggtttgggtgtaaattcggggtatGtctcactgatgaaagcctggtgcagggcagaccgtgggaagctttcatttccggaatggaccatcaacatcccttggagaagaat
chr17_45921208_45921209_45921208	chr17_45921208_45921209_45921208_T	T	0.629503	6.37326e-27	-0.119961	0.125545	657.6	1017	ref	45921208	1.52	1.58	1.49	1.61	1.53	chr17	45921123	45921293	T	G	46	45921208	Inactive	gctagtaggacttgcaattaaaagaattgggccaagaacacttctacgcttctccttttaggtttgggtgtaaattcggggtatTtctcactgatgaaagcctggtgcagggcagaccgtgggaagctttcatttccggaatggaccatcaacatcccttggagaagaat
chr3_101790202_101790203_rs62280783	chr3_101790202_101790203_rs62280783_C	C	-0.187025	0.0921328	-0.148558	0.123241	710.3	616	alt	rs62280783	1.01	0.79	0.84	0.91	0.78	chr3	101790117	101790287	T	C	31	101790202	Inactive	cattattgagatttgtttatggcacaaaatatggtctattttggtatatattctatgtgtactggaaaggaatgcattctgcttCtattgcatggagtattctataaatgtcagttagatcaacatggttcatggtgttggttgtcttctgtatatctttactattttct
chr3_101790202_101790203_rs62280783	chr3_101790202_101790203_rs62280783_T	T	-0.0443455	0.708513	-0.148558	0.123241	764	735.7	ref	rs62280783	1.1	0.83	1.02	0.98	0.88	chr3	101790117	101790287	T	C	31	101790202	Inactive	cattattgagatttgtttatggcacaaaatatggtctattttggtatatattctatgtgtactggaaaggaatgcattctgcttTtattgcatggagtattctataaatgtcagttagatcaacatggttcatggtgttggttgtcttctgtatatctttactattttct
chr3_46109877_46109878_rs6784214	chr3_46109877_46109878_rs6784214_A	A	-0.23465	0.0206154	-0.152554	0.123066	771.1	662	ref	rs6784214	0.82	0.74	1.04	0.84	0.86	chr3	46109792	46109962	A	G	44	46109877	Inactive	acactgtcaaggggcataagttactaggataactcatgacatggcctgactccaaatttttcatatttggctttgaagtgggccAcagagataggaccatagcggtgtctggtgtttggggcacatccaaagtcatgaaaaaggaagaggtcaaactcttgagtattgat
chr3_46109877_46109878_rs6784214	chr3_46109877_46109878_rs6784214_G	G	-0.36769	1.3388e-06	-0.152554	0.123066	717.7	553.9	alt	rs6784214	0.82	0.72	0.78	0.73	0.8	chr3	46109792	46109962	A	G	44	46109877	Inactive	acactgtcaaggggcataagttactaggataactcatgacatggcctgactccaaatttttcatatttggctttgaagtgggccGcagagataggaccatagcggtgtctggtgtttggggcacatccaaagtcatgaaaaaggaagaggtcaaactcttgagtattgat
chr3_101820019_101820020_rs1576787512	chr3_101820019_101820020_rs1576787512_G	G	0.247518	0.00100099	0.102988	0.118633	824	969.3	ref	rs1576787512	1.28	1.16	1.14	1.18	1.13	chr3	101819934	101820104	-	GCTT	36	101820019	Inactive	acttcaacttttttaagttccacatataagtcagtataaggcaaatattgcatgaggttccacatcaaagacatctgtgtgtGgcttatttcacttagcataatgtcctctagtttcatccatgttgttacaaatgacggaatttccccaaagaagtatttggttg
chr3_101820019_101820020_rs1576787512	chr3_101820019_101820020_rs1576787512_GGCTT	GGCTT	0.352224	4.13885e-11	0.102988	0.118633	870	1107.3	alt	rs1576787512	1.29	1.31	1.2	1.26	1.31	chr3	101819934	101820104	-	GCTT	36	101820019	Inactive	acttcaacttttttaagttccacatataagtcagtataaggcaaatattgcatgaggttccacatcaaagacatctgtgtgtGGCTTgcttatttcacttagcataatgtcctctagtttcatccatgttgttacaaatgacggaatttccccaaagaagtatttggttg
chr4_105737501_105737502_rs72671869	chr4_105737501_105737502_rs72671869_A	A	0.126222	0.0562328	-0.0844017	0.112725	981.8	1068.7	alt	rs72671869	1.09	1.03	1.06	1.13	1.14	chr4	105737416	105737586	G	A	33	105737501	Inactive	tctctttctgctggttgtgtcttcactttgttgattgtttcctttgctgtataggtttttagttcaatataattctatttgtctAtttttgcttttgttgtctatgctttttacggtcttattcataaaaacttgcccagtccaatgtctagaagcattctccttatatt
chr4_105737501_105737502_rs72671869	chr4_105737501_105737502_rs72671869_G	G	0.205449	0.00085202	-0.0844017	0.112725	1348.7	1551.1	ref	rs72671869	1.17	1.11	1.14	1.17	1.16	chr4	105737416	105737586	G	A	33	105737501	Inactive	tctctttctgctggttgtgtcttcactttgttgattgtttcctttgctgtataggtttttagttcaatataattctatttgtctGtttttgcttttgttgtctatgctttttacggtcttattcataaaaacttgcccagtccaatgtctagaagcattctccttatatt
chr6_32695374_32695375_rs150315370	chr6_32695374_32695375_rs150315370_C	C	-0.608876	6.57087e-12	0.158142	0.114555	1076.3	697.8	alt	rs150315370	0.7	0.72	0.57	0.66	0.58	chr6	32695289	32695459	T	C	32	32695374	Inactive	ggtatacactgaaaagaaaaaaaaagtcagtatatcaaagtatccatcaacagttgaatggataaagaaaatgtggtacatataCataatggagtactattcagccataaaaaagaatgagatccagtcatttgcaacaacaggcatggcagttccataagtgaaataag
chr6_32695374_32695375_rs150315370	chr6_32695374_32695375_rs150315370_T	T	-0.755472	1.56275e-11	0.158142	0.114555	975.8	571.1	ref	rs150315370	0.69	0.63	0.51	0.53	0.56	chr6	32695289	32695459	T	C	32	32695374	Inactive	ggtatacactgaaaagaaaaaaaaagtcagtatatcaaagtatccatcaacagttgaatggataaagaaaatgtggtacatataTataatggagtactattcagccataaaaaagaatgagatccagtcatttgcaacaacaggcatggcagttccataagtgaaataag
chr3_101640779_101640780_rs13082236	chr3_101640779_101640780_rs13082236_A	A	-0.159269	0.0215999	0.11936	0.113404	1163.4	1044.8	ref	rs13082236	0.87	0.83	0.96	0.97	0.87	chr3	101640694	101640864	A	G	50	101640779	Inactive	ttacttctttaagtgcctcagtctcctactaggcacctaacaatacctggttagcctgcacttcaggtctcacacgctgcatcaAtgggactgaaccaggacctctcctgtgtgttttggttcatgtgctcccccaggtctatgtgtatagcgggccagaagcacaactt
chr3_101640779_101640780_rs13082236	chr3_101640779_101640780_rs13082236_G	G	-0.0442358	0.49115	0.11936	0.113404	1091.4	1064.3	alt	rs13082236	0.95	0.99	0.97	0.92	1.04	chr3	101640694	101640864	A	G	50	101640779	Inactive	ttacttctttaagtgcctcagtctcctactaggcacctaacaatacctggttagcctgcacttcaggtctcacacgctgcatcaGtgggactgaaccaggacctctcctgtgtgttttggttcatgtgctcccccaggtctatgtgtatagcgggccagaagcacaactt
chr3_146478172_146478173_146478172	chr3_146478172_146478173_146478172_A	A	-0.0964666	0.321774	-0.134327	0.146815	449.6	424.7	ref	146478172	0.94	0.9	1.09	0.88	0.91	chr3	146478087	146478257	A	T	44	146478172	Inactive	aaaaccccatctgtaggtcaccaacatcaaagaccaacgcaaagatagggagaaaccaaagcagaaaattctaaaaaccagagcAccccttctcctccaaaggatcgcaactgctcaccagcaatggaacaaagctggatggagaattactttgacgagatgacagaaat
chr3_146478172_146478173_146478172	chr3_146478172_146478173_146478172_T	T	-0.22528	0.0422746	-0.134327	0.146815	354.9	306.6	alt	146478172	0.84	0.86	0.99	0.84	0.79	chr3	146478087	146478257	A	T	44	146478172	Inactive	aaaaccccatctgtaggtcaccaacatcaaagaccaacgcaaagatagggagaaaccaaagcagaaaattctaaaaaccagagcTccccttctcctccaaaggatcgcaactgctcaccagcaatggaacaaagctggatggagaattactttgacgagatgacagaaat
chr3_46215805_46215806_rs71327039	chr3_46215805_46215806_rs71327039_A	A	-0.105862	0.230057	0.118172	0.127777	655.2	601.1	ref	rs71327039	0.98	0.92	0.87	0.99	0.84	chr3	46215720	46215890	A	C	52	46215805	Inactive	cctggggctagagaaatgagttggagtctgccagaggaccaagagggctggagatgaatgaatggtgccacagagcaacccagcAcaccccagcacatttcagcttgtagatgttcagtaaacattttttggttggtcatgggttgtagggagcaggctcactaggctgc
chr3_46215805_46215806_rs71327039	chr3_46215805_46215806_rs71327039_C	C	-0.0013224	0.987178	0.118172	0.127777	600.3	598.1	alt	rs71327039	1	1.02	0.95	0.99	1.02	chr3	46215720	46215890	A	C	52	46215805	Inactive	cctggggctagagaaatgagttggagtctgccagaggaccaagagggctggagatgaatgaatggtgccacagagcaacccagcCcaccccagcacatttcagcttgtagatgttcagtaaacattttttggttggtcatgggttgtagggagcaggctcactaggctgc
chr4_105787607_105787608_rs11736834	chr4_105787607_105787608_rs11736834_C	C	-0.272986	0.00504062	0.123774	0.129373	527.8	433.6	ref	rs11736834	0.9	0.78	0.86	0.78	0.78	chr4	105787522	105787692	C	T	41	105787607	Inactive	atcactttttgagtaatgctgcttaggagcttagagagtggagttatgaaatggtgggtgtcagtcagggagaagcagcattgtCccttttgaaaactgggaaaccgttcttcaaatattctcagagtctgagaataaattcagagtcaggaaaattctccttggattct
chr4_105787607_105787608_rs11736834	chr4_105787607_105787608_rs11736834_T	T	-0.153405	0.0424711	0.123774	0.129373	650.1	583.9	alt	rs11736834	0.9	0.94	0.93	0.92	0.81	chr4	105787522	105787692	C	T	41	105787607	Inactive	atcactttttgagtaatgctgcttaggagcttagagagtggagttatgaaatggtgggtgtcagtcagggagaagcagcattgtTccttttgaaaactgggaaaccgttcttcaaatattctcagagtctgagaataaattcagagtcaggaaaattctccttggattct
chr21_33242905_33242906_rs13050728	chr21_33242905_33242906_rs13050728_C	C	-0.133512	0.167207	0.125542	0.124317	634	580	alt	rs13050728	0.96	0.96	1	0.79	0.87	chr21	33242820	33242990	T	C	54	33242905	Inactive	actctgttgcccaggctggagtgcagggtgtgagctcagctcactgcagcctccacctcctgggttcaagcgattctcctgcctCagcctcccaagtagacgggattacaggcacccgccaccatgcccggctaatttttgtatttttagtagagacaaggtttcaccat
chr21_33242905_33242906_rs13050728	chr21_33242905_33242906_rs13050728_T	T	-0.250215	0.000316202	0.125542	0.124317	797.1	666.1	ref	rs13050728	0.88	0.87	0.82	0.79	0.82	chr21	33242820	33242990	T	C	54	33242905	Inactive	actctgttgcccaggctggagtgcagggtgtgagctcagctcactgcagcctccacctcctgggttcaagcgattctcctgcctTagcctcccaagtagacgggattacaggcacccgccaccatgcccggctaatttttgtatttttagtagagacaaggtttcaccat
chr1_155545786_155545787_rs56881499	chr1_155545786_155545787_rs56881499_C	C	-0.567854	0.000132489	-0.187731	0.133977	492.9	326.7	alt	rs56881499	0.79	0.64	0.61	0.74	0.53	chr1	155545701	155545871	T	C	43	155545786	Inactive	caaaaatccattaaaaacttattttaaaaagatttgaggccaggtgcagtggctcatgcctgtaaccccagcactttgggaggcCgaggcaggtgaatcacttaaggtcaagagtttgagaccagcctggccaacgtagtgaaaccccatctccattaaaaacataaaaa
chr1_155545786_155545787_rs56881499	chr1_155545786_155545787_rs56881499_T	T	-0.40557	2.90321e-06	-0.187731	0.133977	491.8	369.5	ref	rs56881499	0.76	0.71	0.71	0.78	0.79	chr1	155545701	155545871	T	C	43	155545786	Inactive	caaaaatccattaaaaacttattttaaaaagatttgaggccaggtgcagtggctcatgcctgtaaccccagcactttgggaggcTgaggcaggtgaatcacttaaggtcaagagtttgagaccagcctggccaacgtagtgaaaccccatctccattaaaaacataaaaa
chr19_48705969_48705970_rs633372	chr19_48705969_48705970_rs633372_A	A	-0.595847	9.35931e-13	0.149148	0.133977	580.5	388.5	alt	rs633372	0.64	0.69	0.73	0.64	0.65	chr19	48705884	48706054	G	A	40	48705969	Inactive	cgtagtgataccctgactcttataaataaataaatgaataaacacaattatgactttgcggatgggagaaaaggttctctgagaAcgtattacataagtatcacatgaactccaaaatacatcttaggccaggcatggtggctgtaatcccagcactttgggagggtaag
chr19_48705969_48705970_rs633372	chr19_48705969_48705970_rs633372_G	G	-0.705519	1.55426e-10	0.149148	0.133977	461.9	279.2	ref	rs633372	0.64	0.56	0.57	0.69	0.58	chr19	48705884	48706054	G	A	40	48705969	Inactive	cgtagtgataccctgactcttataaataaataaatgaataaacacaattatgactttgcggatgggagaaaaggttctctgagaGcgtattacataagtatcacatgaactccaaaatacatcttaggccaggcatggtggctgtaatcccagcactttgggagggtaag
chr7_100020983_100020984_rs6963345	chr7_100020983_100020984_rs6963345_A	A	-0.793827	1.48079e-19	0.126484	0.116698	1024.6	587.3	alt	rs6963345	0.63	0.5	0.62	0.58	0.54	chr7	100020898	100021068	G	A	35	100020983	Inactive	agaatcacagtgtcagttctgcttagtaacttgtgattgatccaacctatcaaccatgctgaatttttgttgttgaaatgcaggAtatagtcttacaaactaatcaggtggtggcattttatatttttaacaaataggcttaagacccacctgaaattcttcatttgaaa
chr7_100020983_100020984_rs6963345	chr7_100020983_100020984_rs6963345_G	G	-0.931534	1.30063e-34	0.126484	0.116698	1011.4	528.5	ref	rs6963345	0.54	0.48	0.56	0.55	0.48	chr7	100020898	100021068	G	A	35	100020983	Inactive	agaatcacagtgtcagttctgcttagtaacttgtgattgatccaacctatcaaccatgctgaatttttgttgttgaaatgcaggGtatagtcttacaaactaatcaggtggtggcattttatatttttaacaaataggcttaagacccacctgaaattcttcatttgaaa
chr3_46035898_46035899_rs2088693	chr3_46035898_46035899_rs2088693_C	C	-1.10461	0.000362417	0.334723	0.234694	166	74.7	alt	rs2088693	0.63	0.42	0.3	0.47	0.43	chr3	46035813	46035983	T	C	48	46035898	Inactive	cggacactcttgggggcttgtttgtaattgtttgtgtgtgtgtccaggcaagtgagtgtcttttgtgggtaccagatagcaggaCgtgctcctctcaatttgggaaattcctaaggaatttttgtttgcaggttgattaagcccaaccagtggagagaggaaggaccccg
chr3_46035898_46035899_rs2088693	chr3_46035898_46035899_rs2088693_T	T	-1.39464	0.000549683	0.334723	0.234694	167.1	61.4	ref	rs2088693	0.6	0.37	0.26	0.36	0.24	chr3	46035813	46035983	T	C	48	46035898	Inactive	cggacactcttgggggcttgtttgtaattgtttgtgtgtgtgtccaggcaagtgagtgtcttttgtgggtaccagatagcaggaTgtgctcctctcaatttgggaaattcctaaggaatttttgtttgcaggttgattaagcccaaccagtggagagaggaaggaccccg
chr17_45879962_45879963_45879962	chr17_45879962_45879963_45879962_C	C	0.0119259	0.874794	-0.128251	0.129373	729.2	734.5	ref	45879962	1	1.03	0.98	1.03	0.99	chr17	45879877	45880047	C	T	52	45879962	Inactive	cactcactgcaacctccacctcccatgttcaagtgattctcctgcctcagcctcctgagtagctgcaattgcaggtgcccgctaCcacgcccggctaatttttgtatttttagtagaaacagggtttcaccatgttggccagggtggtctcaaactcctgacctcaggtg
chr17_45879962_45879963_45879962	chr17_45879962_45879963_45879962_T	T	-0.106546	0.244837	-0.128251	0.129373	544.4	503.2	alt	45879962	0.91	0.98	0.78	0.95	1	chr17	45879877	45880047	C	T	52	45879962	Inactive	cactcactgcaacctccacctcccatgttcaagtgattctcctgcctcagcctcctgagtagctgcaattgcaggtgcccgctaTcacgcccggctaatttttgtatttttagtagaaacagggtttcaccatgttggccagggtggtctcaaactcctgacctcaggtg
chr20_6514174_6514175_rs6107825	chr20_6514174_6514175_rs6107825_C	C	0.35103	2.66245e-05	0.123549	0.130973	586.2	749.9	alt	rs6107825	1.19	1.22	1.22	1.33	1.43	chr20	6514089	6514259	G	C	37	6514174	Inactive	gtagatgctaccatttgcagcaacatggatgaatctggaggggattatgctaagtggaataagccagacttataaagaaaaataCtgcattatttcaattatatctggaatctcagaaaaagtcaaacatatagaaacagagtaaaatggtggttaccggggtagggaga
chr20_6514174_6514175_rs6107825	chr20_6514174_6514175_rs6107825_G	G	0.229164	0.0208967	0.123549	0.130973	585	688.5	ref	rs6107825	1.08	1.11	1.11	1.19	1.39	chr20	6514089	6514259	G	C	37	6514174	Inactive	gtagatgctaccatttgcagcaacatggatgaatctggaggggattatgctaagtggaataagccagacttataaagaaaaataGtgcattatttcaattatatctggaatctcagaaaaagtcaaacatatagaaacagagtaaaatggtggttaccggggtagggaga
chr8_60592508_60592509_rs1803958744	chr8_60592508_60592509_rs1803958744_A	A	-1.16951	1.85792e-21	-0.201364	0.123495	810.6	356.5	ref	rs1803958744	0.52	0.43	0.48	0.42	0.36	chr8	60592423	60592593	-	T	29	60592508	Inactive	ggaaacaaggaaccacactaatgaaatttggaaatgtttcaagacagcagaacgtttgtagctatttatatccacttctgcttAtttttttaattttatttatttttttaactgtcaatatattaccacatcaccacttctgcttaaagtattctattattgctgtgt
chr8_60592508_60592509_rs1803958744	chr8_60592508_60592509_rs1803958744_AT	AT	-1.37559	2.00486e-24	-0.201364	0.123495	792.9	305	alt	rs1803958744	0.42	0.33	0.47	0.39	0.3	chr8	60592423	60592593	-	T	29	60592508	Inactive	ggaaacaaggaaccacactaatgaaatttggaaatgtttcaagacagcagaacgtttgtagctatttatatccacttctgcttATtttttttaattttatttatttttttaactgtcaatatattaccacatcaccacttctgcttaaagtattctattattgctgtgt
chr3_45796521_45796522_rs2271616	chr3_45796521_45796522_rs2271616_G	G	0.383012	0.000481433	-0.163468	0.177654	254.1	330.8	ref	rs2271616	1.3	1.3	1.37	1.4	1.15	chr3	45796436	45796606	G	T	72	45796521	Inactive	gctcggctccggctcgggggtccggcacggcagtctcagtgcgcggtcgccaggcgcgccgtcccaccccggctcggcttggggGtggccccgcgcctccgccgccgacgcagctagctggtttttaaattgctaatctcattaacggcgcgcccgtccgagaggcgagg
chr3_45796521_45796522_rs2271616	chr3_45796521_45796522_rs2271616_T	T	0.229664	0.0321036	-0.163468	0.177654	328.9	383.2	alt	rs2271616	1.27	1.08	1.16	1.09	1.22	chr3	45796436	45796606	G	T	72	45796521	Inactive	gctcggctccggctcgggggtccggcacggcagtctcagtgcgcggtcgccaggcgcgccgtcccaccccggctcggcttggggTtggccccgcgcctccgccgccgacgcagctagctggtttttaaattgctaatctcattaacggcgcgcccgtccgagaggcgagg
chr4_105841743_105841744_rs72673860	chr4_105841743_105841744_rs72673860_C	C	-0.176646	0.260117	0.234139	0.198228	224.7	199.2	ref	rs72673860	0.89	0.74	0.94	0.92	0.94	chr4	105841658	105841828	C	T	48	105841743	Inactive	aaccccgtttctattgaaaaaaaaatacaaaaaatacaaaaaattagccagatgtggtggcatgtgcctgtagtcccaactacaCggaggctgaggcatgagaatcactgggagtctgggagacgaaggttgcagtgagccaagattgcgccactgcactccagcctggg
chr4_105841743_105841744_rs72673860	chr4_105841743_105841744_rs72673860_T	T	0.0492381	0.823698	0.234139	0.198228	235.4	248	alt	rs72673860	0.81	1.23	1.22	0.96	1.05	chr4	105841658	105841828	C	T	48	105841743	Inactive	aaccccgtttctattgaaaaaaaaatacaaaaaatacaaaaaattagccagatgtggtggcatgtgcctgtagtcccaactacaTggaggctgaggcatgagaatcactgggagtctgggagacgaaggttgcagtgagccaagattgcgccactgcactccagcctggg
chr17_46073790_46073791_46073790	chr17_46073790_46073791_46073790_C	C	0.139392	0.0441649	-0.091103	0.105611	1947.6	2138.3	alt	46073790	1.18	1.05	1.08	1.05	1.13	chr17	46073705	46073875	T	C	34	46073790	Inactive	acaaaacaacataaccatactgaaagatttggtggaaggaaataactaacctacgtaacttcagaaaactgtattttgactgcaCaacagttaacatactgtacaaaaatattgtactctagttagcaaatgtgtttttcacaggggtactagatgacaactgtgagact
chr17_46073790_46073791_46073790	chr17_46073790_46073791_46073790_T	T	0.22488	0.000708987	-0.091103	0.105611	1960.6	2287.7	ref	46073790	1.21	1.11	1.14	1.12	1.25	chr17	46073705	46073875	T	C	34	46073790	Inactive	acaaaacaacataaccatactgaaagatttggtggaaggaaataactaacctacgtaacttcagaaaactgtattttgactgcaTaacagttaacatactgtacaaaaatattgtactctagttagcaaatgtgtttttcacaggggtactagatgacaactgtgagact
chr17_46058619_46058620_46058619	chr17_46058619_46058620_46058619_A	A	-0.32775	1.76607e-05	0.104942	0.121595	920.9	726.5	ref	46058619	0.86	0.81	0.74	0.76	0.78	chr17	46058534	46058704	A	G	33	46058619	Inactive	tgttagatatgccaagaggcaagaaaatactactatagggataaaatttttaaaagaaagtaggctgtgggaaactaaggtatcAgataaatgaagttttctcaacaaataaatcacctatatggatagcttgtatcaaaccaacactctcactaattggaaaagccaga
chr17_46058619_46058620_46058619	chr17_46058619_46058620_46058619_G	G	-0.227359	0.000628087	0.104942	0.121595	840.4	713.9	alt	46058619	0.88	0.8	0.85	0.85	0.86	chr17	46058534	46058704	A	G	33	46058619	Inactive	tgttagatatgccaagaggcaagaaaatactactatagggataaaatttttaaaagaaagtaggctgtgggaaactaaggtatcGgataaatgaagttttctcaacaaataaatcacctatatggatagcttgtatcaaaccaacactctcactaattggaaaagccaga
chr10_79902893_79902894_79902893	chr10_79902893_79902894_79902893_A	A	-1.4403	2.14663e-10	0.212055	0.107898	1730.7	636.8	ref	79902893	0.46	0.32	0.43	0.34	0.29	chr10	79902808	79902978	A	G	35	79902893	Inactive	attatatataagaacttaataatttaccaggtattcaaagatacccaggaacatttatcttcttcaaaatatttcctgattttcActtgccattccatttctcatctggatccagatcagaacctttacctacttttctgcaggttactcactcctggctttcttcgtgc
chr10_79902893_79902894_79902893	chr10_79902893_79902894_79902893_G	G	-1.23526	3.13743e-31	0.212055	0.107898	1779	750.1	alt	79902893	0.49	0.35	0.44	0.43	0.39	chr10	79902808	79902978	A	G	35	79902893	Inactive	attatatataagaacttaataatttaccaggtattcaaagatacccaggaacatttatcttcttcaaaatatttcctgattttcGcttgccattccatttctcatctggatccagatcagaacctttacctacttttctgcaggttactcactcctggctttcttcgtgc
chr17_45804424_45804425_45804424	chr17_45804424_45804425_45804424_C	C	0.264505	0.0158895	0.141583	0.133844	542.7	646.7	ref	45804424	1.39	1.12	1.14	1.09	1.22	chr17	45804339	45804509	C	T	58	45804424	Inactive	gtgaacaaaaccactacaaactcaggcactaccgactcgggggaccatgtgggtgagtcatgggtagtggggaccaggctctgaCgaggagtgggcactcttcccctggaccttggaatgtgggtgggagagaggggagcagagtctgccttcatcatcgggacaggact
chr17_45804424_45804425_45804424	chr17_45804424_45804425_45804424_T	T	0.392664	2.29774e-05	0.141583	0.133844	538.1	706.4	alt	45804424	1.38	1.29	1.27	1.15	1.47	chr17	45804339	45804509	C	T	58	45804424	Inactive	gtgaacaaaaccactacaaactcaggcactaccgactcgggggaccatgtgggtgagtcatgggtagtggggaccaggctctgaTgaggagtgggcactcttcccctggaccttggaatgtgggtgggagagaggggagcagagtctgccttcatcatcgggacaggact
chr17_45914867_45914868_45914867	chr17_45914867_45914868_45914867_C	C	0.34322	0.000162105	-0.138631	0.131159	652.6	834.4	ref	45914867	1.11	1.36	1.27	1.33	1.33	chr17	45914782	45914952	C	T	51	45914867	Inactive	caatcatggttcactgcagcctgaacctcccaggctcaagcaatcctcccacctcagcctcctgagtagctgggactataggcaCgcataccaccgtgcccagctattttttttaatcaagatggagtttttctatgttgcccaggctggtctcaagctcctggactcaa
chr17_45914867_45914868_45914867	chr17_45914867_45914868_45914867_T	T	0.19979	0.0612884	-0.138631	0.131159	583.9	679.9	alt	45914867	1	1.17	1.35	1.17	1.14	chr17	45914782	45914952	C	T	51	45914867	Inactive	caatcatggttcactgcagcctgaacctcccaggctcaagcaatcctcccacctcagcctcctgagtagctgggactataggcaTgcataccaccgtgcccagctattttttttaatcaagatggagtttttctatgttgcccaggctggtctcaagctcctggactcaa
chr3_46073795_46073796_rs9311386	chr3_46073795_46073796_rs9311386_C	C	-0.0676594	0.57255	0.16271	0.151544	348	331.5	alt	rs9311386	0.96	0.99	0.88	0.89	1.04	chr3	46073710	46073880	T	C	30	46073795	Inactive	attcaaacaactcaacaacaacaaaatacaaataaccccattaaaaagtgggcaaaggacatgaatagacattttaaaagaagaCatacaaatgaccaaaaagcatatgaaaaaatgctcattattacaaatcatcagagaaatgcagatgaaaaccagaacatgatacc
chr3_46073795_46073796_rs9311386	chr3_46073795_46073796_rs9311386_T	T	-0.235951	0.0726585	0.16271	0.151544	470.2	399.5	ref	rs9311386	0.91	0.89	0.88	0.69	0.87	chr3	46073710	46073880	T	C	30	46073795	Inactive	attcaaacaactcaacaacaacaaaatacaaataaccccattaaaaagtgggcaaaggacatgaatagacattttaaaagaagaTatacaaatgaccaaaaagcatatgaaaaaatgctcattattacaaatcatcagagaaatgcagatgaaaaccagaacatgatacc
chr3_45919208_45919209_rs1994493	chr3_45919208_45919209_rs1994493_C	C	-0.985855	5.69349e-13	0.248553	0.129891	595.8	295	ref	rs1994493	0.55	0.56	0.35	0.53	0.49	chr3	45919123	45919293	C	T	36	45919208	Inactive	atttctagtgtaattcagtctagccagggctaccacctgcagcagtggttcttcaattgctatttgcatttctttaaagtacccCagtccttaattctcagtaaagttgggaatctgattaatatcagaataaagctatttataaaagccactcttaaatatgccaagat
chr3_45919208_45919209_rs1994493	chr3_45919208_45919209_rs1994493_T	T	-0.783175	7.37014e-24	0.248553	0.129891	733.4	426	alt	rs1994493	0.6	0.53	0.64	0.59	0.55	chr3	45919123	45919293	C	T	36	45919208	Inactive	atttctagtgtaattcagtctagccagggctaccacctgcagcagtggttcttcaattgctatttgcatttctttaaagtacccTagtccttaattctcagtaaagttgggaatctgattaatatcagaataaagctatttataaaagccactcttaaatatgccaagat
chr3_46134903_46134904_rs926191008	chr3_46134903_46134904_rs926191008_-	-	-0.0821218	0.385865	-0.161069	0.116429	1135.7	1084.2	alt	rs926191008	0.84	0.92	1.08	0.96	0.98	chr3	46134817	46134987	TTGTTT	-	44	46134903	Inactive	gaggtccagaggcctcattgtagctgctcaactgctcagctgcaccagacactacgactaccactagtgtcctgaaatgctctattgtttttatctcctagaaaacatccctctcttagttttcctcccatttctctgactgttcctttactgtcttgtctttt
chr3_46134903_46134904_rs926191008	chr3_46134903_46134904_rs926191008_TTGTTT	TTGTTT	0.0897602	0.467153	-0.161069	0.116429	1164.4	1241	ref	rs926191008	0.9	1.13	1.05	1.25	1	chr3	46134817	46134987	TTGTTT	-	44	46134903	Inactive	gaggtccagaggcctcattgtagctgctcaactgctcagctgcaccagacactacgactaccactagtgtcctgaaatgctctaTTGTTTttgtttttatctcctagaaaacatccctctcttagttttcctcccatttctctgactgttcctttactgtcttgtctttt
chr3_45954256_45954257_rs34381952	chr3_45954256_45954257_rs34381952_C	C	0.0287481	0.783034	0.141434	0.133717	546.6	559.4	alt	rs34381952	0.96	0.93	1.03	1.12	1.09	chr3	45954171	45954341	T	C	39	45954256	Inactive	ccaacacaaattcataaactttcttgaaacgttatgacattttttggggggggtaaggcgatttttttaaagctcattagctatCgttagtgttagtttattttatgtgtggcccaaaacaattcttcttccagtgtggtccagggaagccaaaagactggacacccctg
chr3_45954256_45954257_rs34381952	chr3_45954256_45954257_rs34381952_T	T	-0.0835107	0.422818	0.141434	0.133717	601	563.7	ref	rs34381952	1	0.88	0.85	0.91	1.05	chr3	45954171	45954341	T	C	39	45954256	Inactive	ccaacacaaattcataaactttcttgaaacgttatgacattttttggggggggtaaggcgatttttttaaagctcattagctatTgttagtgttagtttattttatgtgtggcccaaaacaattcttcttccagtgtggtccagggaagccaaaagactggacacccctg
chr17_45917586_45917587_45917586	chr17_45917586_45917587_45917586_A	A	-0.205516	0.00288386	0.101173	0.127777	775.1	665.7	ref	45917586	0.9	0.89	0.8	0.87	0.84	chr17	45917501	45917671	A	G	45	45917586	Inactive	tttcctagagaatatccactaattcctggagggggcatgggcattcctgatgcccatgagaggaccatttgctcttccctcagtAtgctaaataacagaagcgacatttgttgctggaaagtatcagtgaagttaataaggtttttcttgcccagggtgagggaacagtt
chr17_45917586_45917587_45917586	chr17_45917586_45917587_45917586_G	G	-0.117195	0.0889602	0.101173	0.127777	672.1	621.6	alt	45917586	0.91	0.92	0.93	0.92	0.95	chr17	45917501	45917671	A	G	45	45917586	Inactive	tttcctagagaatatccactaattcctggagggggcatgggcattcctgatgcccatgagaggaccatttgctcttccctcagtGtgctaaataacagaagcgacatttgttgctggaaagtatcagtgaagttaataaggtttttcttgcccagggtgagggaacagtt
chr1_155451721_155451722_rs11264374	chr1_155451721_155451722_rs11264374_A	A	0.298436	0.0800174	0.185715	0.173066	266.1	329.5	ref	rs11264374	0.99	1.44	1.09	1.27	1.39	chr1	155451636	155451806	A	C	51	155451721	Inactive	taatcccagttacttggaggctgaggcaggagaatcgcttgtacttggaatccagcctgggcgacaggagcgagactctgaaaaAaaaaaagaaaagaaaagaaatggggagtctagctccatctcctaggctggagtgcactggtgtgatctcagctcacggcagcctc
chr1_155451721_155451722_rs11264374	chr1_155451721_155451722_rs11264374_C	C	0.490302	1.24226e-08	0.185715	0.173066	398.5	558.1	alt	rs11264374	1.36	1.34	1.36	1.57	1.38	chr1	155451636	155451806	A	C	51	155451721	Inactive	taatcccagttacttggaggctgaggcaggagaatcgcttgtacttggaatccagcctgggcgacaggagcgagactctgaaaaCaaaaaagaaaagaaaagaaatggggagtctagctccatctcctaggctggagtgcactggtgtgatctcagctcacggcagcctc
chr3_101673426_101673427_rs13061565	chr3_101673426_101673427_rs13061565_C	C	-0.412568	3.34631e-07	0.11782	0.123247	861.7	644.8	alt	rs13061565	0.81	0.7	0.76	0.68	0.78	chr3	101673341	101673511	T	C	34	101673426	Inactive	cggtatattattctacttacacaagagcacgcttgtccattcctagggcagaaagttacccccaaatcttcaaataagtacaaaCgaaaaggttatgaggtaaaatgatagaggtatggtatagagaatattcctgaaaagtgttttaaaatgtcgaattatacaaagct
chr3_101673426_101673427_rs13061565	chr3_101673426_101673427_rs13061565_T	T	-0.530019	2.5776e-12	0.11782	0.123247	833.2	573.3	ref	rs13061565	0.72	0.63	0.66	0.67	0.75	chr3	101673341	101673511	T	C	34	101673426	Inactive	cggtatattattctacttacacaagagcacgcttgtccattcctagggcagaaagttacccccaaatcttcaaataagtacaaaTgaaaaggttatgaggtaaaatgatagaggtatggtatagagaatattcctgaaaagtgttttaaaatgtcgaattatacaaagct
chr4_105799809_105799810_rs74398423	chr4_105799809_105799810_rs74398423_C	C	0.588397	0.277832	-0.459663	0.295459	84.6	129	ref	rs74398423	0.5	1.28	2.33	1.64	1.88	chr4	105799724	105799894	C	G	31	105799809	Inactive	attatgagaattaccaaaatgtgacacagaaacataaagtgaacacatgctgttgggaaaacagcactgatagacttaacacagCgttgcaaaaaaaaaaaaaaaatcttcattttgtaaaaaacacagtatttctaaagcacaataagaaagaggtatatctgcttgtt
chr4_105799809_105799810_rs74398423	chr4_105799809_105799810_rs74398423_G	G	0.0796746	0.890293	-0.459663	0.295459	82.7	88.9	alt	rs74398423	0.43	0.94	1.35	1.03	1.62	chr4	105799724	105799894	C	G	31	105799809	Inactive	attatgagaattaccaaaatgtgacacagaaacataaagtgaacacatgctgttgggaaaacagcactgatagacttaacacagGgttgcaaaaaaaaaaaaaaaatcttcattttgtaaaaaacacagtatttctaaagcacaataagaaagaggtatatctgcttgtt
chr4_167762604_167762605_rs4560440	chr4_167762604_167762605_rs4560440_C	C	-0.424121	7.8427e-17	-0.418855	0.405992	1559.1	1162.2	alt	rs4560440	0.73	0.78	0.72	0.75	0.75	chr4	167762519	167762689	T	C	31	167762604	Inactive	ttattttccttttacaataaatttaactatttttattccaaatcaatttatttccaacataggccttttaatattaatttagagCtatagtatgagagtcaatcaccatggtttggaaggggcaatagatgtttcttcattctgaaacatatgggcatcggtgggattgc
chr17_45705089_45705090_45705089	chr17_45705089_45705090_45705089_G	G	-0.561178	1.02024e-08	0.137211	0.118542	969.2	652.3	ref	45705089	0.76	0.58	0.72	0.67	0.63	chr17	45705004	45705174	G	T	46	45705089	Inactive	aggctccagtgactgtcaggctgcgtgattgcttccctgcaaggacaaaggagaatgaagcttacatgcttggtaaatattgggGtggggaagagaaatggatgttttttcttttcagtccatcgattttgttattctcaattgctgtcccagtggacccacatgctcca
chr17_45705089_45705090_45705089	chr17_45705089_45705090_45705089_T	T	-0.430061	3.12913e-07	0.137211	0.118542	1178.2	871.3	alt	45705089	0.8	0.67	0.81	0.76	0.66	chr17	45705004	45705174	G	T	46	45705089	Inactive	aggctccagtgactgtcaggctgcgtgattgcttccctgcaaggacaaaggagaatgaagcttacatgcttggtaaatattgggTtggggaagagaaatggatgttttttcttttcagtccatcgattttgttattctcaattgctgtcccagtggacccacatgctcca
chr6_31158920_31158921_rs115744538	chr6_31158920_31158921_rs115744538_A	A	-0.149487	0.0709182	-0.122213	0.133844	579.1	523.7	alt	rs115744538	0.88	0.87	0.98	0.96	0.83	chr6	31158835	31159005	C	A	48	31158920	Inactive	ttaggtccaatttgttggagtacttaaggactcgtttgcactttcttttgggggatgacagtggattcattgccctcggaggttAaaccagttatgagtgagggattggccagaagatcggggcgcaggcaagcaggagtgctctattaggataagcaagtttgacagga
chr6_31158920_31158921_rs115744538	chr6_31158920_31158921_rs115744538_C	C	-0.0254954	0.784187	-0.122213	0.133844	568.8	558.4	ref	rs115744538	1	0.86	1.04	1.02	0.99	chr6	31158835	31159005	C	A	48	31158920	Inactive	ttaggtccaatttgttggagtacttaaggactcgtttgcactttcttttgggggatgacagtggattcattgccctcggaggttCaaccagttatgagtgagggattggccagaagatcggggcgcaggcaagcaggagtgctctattaggataagcaagtttgacagga
chr17_45891653_45891654_45891653	chr17_45891653_45891654_45891653_C	C	-0.190167	0.110338	-0.149242	0.14063	453.2	391.6	alt	45891653	0.98	0.9	0.82	0.89	0.74	chr17	45891568	45891738	T	C	53	45891653	Inactive	agtctctcgagtagctgggaacacaggcacgcgccaccacatctggctaatttttgtgattttagtagagatgggatttcaccaCgttgctcaggctggccttgaactcctgacctcaagcgatccacccacctcagcctcccaaagtgctgggattacaggcatgagcc
chr17_45891653_45891654_45891653	chr17_45891653_45891654_45891653_T	T	-0.0707794	0.404919	-0.149242	0.14063	501.3	476	ref	45891653	0.97	0.93	0.93	0.91	1	chr17	45891568	45891738	T	C	53	45891653	Inactive	agtctctcgagtagctgggaacacaggcacgcgccaccacatctggctaatttttgtgattttagtagagatgggatttcaccaTgttgctcaggctggccttgaactcctgacctcaagcgatccacccacctcagcctcccaaagtgctgggattacaggcatgagcc
chr3_146488404_146488405_146488404	chr3_146488404_146488405_146488404_A	A	0.377431	2.56894e-07	-0.118661	0.135207	671.7	881.5	ref	146488404	1.21	1.35	1.35	1.26	1.4	chr3	146488319	146488489	A	G	32	146488404	Inactive	taacaaacgggacttaattaaactaaggagcttctggacagcaaaagaaattagcatcagagtgaacagataacctaatgagtgAgagaaaagttttgcagtctttctatcttacaaatgtctaatatccagaatctacaaggaacttaaacaaatttacaagaaaaaaa
chr3_146488404_146488405_146488404	chr3_146488404_146488405_146488404_G	G	0.283522	0.00012985	-0.118661	0.135207	488.3	589.6	alt	146488404	1.25	1.15	1.16	1.25	1.24	chr3	146488319	146488489	A	G	32	146488404	Inactive	taacaaacgggacttaattaaactaaggagcttctggacagcaaaagaaattagcatcagagtgaacagataacctaatgagtgGgagaaaagttttgcagtctttctatcttacaaatgtctaatatccagaatctacaaggaacttaaacaaatttacaagaaaaaaa
chr1_155172916_155172917_rs41264911	chr1_155172916_155172917_rs41264911_A	A	0.407489	6.35151e-10	-0.105103	0.125226	731.2	963.2	alt	rs41264911	1.41	1.33	1.25	1.26	1.33	chr1	155172831	155173001	G	A	68	155172916	Inactive	ccagcaaagagcagcagggacaggagggaggagagcgccagcgaggtgcccgtacccaccactggaggggatgggagaagggacAgagagtcaggctccgccctccctccggcaagctacgggcagatcagccggtccggaagctcggtgggccgaccccctccaagaac
chr1_155172916_155172917_rs41264911	chr1_155172916_155172917_rs41264911_G	G	0.512936	2.96187e-14	-0.105103	0.125226	915.6	1297.1	ref	rs41264911	1.55	1.4	1.39	1.41	1.34	chr1	155172831	155173001	G	A	68	155172916	Inactive	ccagcaaagagcagcagggacaggagggaggagagcgccagcgaggtgcccgtacccaccactggaggggatgggagaagggacGgagagtcaggctccgccctccctccggcaagctacgggcagatcagccggtccggaagctcggtgggccgaccccctccaagaac
chr3_46233469_46233470_rs1491957	chr3_46233469_46233470_rs1491957_C	C	0.277486	0.000278754	0.105171	0.112927	1401.1	1705	ref	rs1491957	1.12	1.15	1.31	1.31	1.2	chr3	46233384	46233554	C	T	47	46233469	Inactive	tccgttcacatgctcaaggttgtggcttgacctatgctctcctgcaaaatattgctgaccctttcctatttctgaggttctttgCttttcccctcccatgttcccatactcctaagctatcttctgcgtgtgttgttgttgttttggctcttttttcccgccccccagaa
chr3_46233469_46233470_rs1491957	chr3_46233469_46233470_rs1491957_T	T	0.390016	3.74393e-07	0.105171	0.112927	1441.5	1890	alt	rs1491957	1.25	1.22	1.36	1.47	1.26	chr3	46233384	46233554	C	T	47	46233469	Inactive	tccgttcacatgctcaaggttgtggcttgacctatgctctcctgcaaaatattgctgaccctttcctatttctgaggttctttgTttttcccctcccatgttcccatactcctaagctatcttctgcgtgtgttgttgttgttttggctcttttttcccgccccccagaa
chr3_101824999_101825000_rs573673362	chr3_101824999_101825000_rs573673362_-	-	0.515795	7.00793e-14	0.524913	0.407167	938.3	1351.6	alt	rs573673362	1.38	1.49	1.62	1.37	1.34	chr3	101824913	101825083	T	-	34	101824999	Inactive	tctgttattttttgatttggtgacatagctctcaaagatttggtgacacagcttcttgagtcactttcatctctcttaaaaaaatttttttttaacaacttttaagttcaggggtacatgtgccagtttgtttcataggtaaacttacgtcatgggggtttgttgtata
chr17_45715045_45715046_45715045	chr17_45715045_45715046_45715045_A	A	-0.732366	3.11547e-07	-0.21397	0.155338	335.6	198.6	ref	45715045	0.65	0.63	0.53	0.64	0.51	chr17	45714960	45715130	A	G	55	45715045	Inactive	taattggctcatggttccacgggctgtacagaaaggatggtgccggcatctgctcagcttctgggacgcctcaggaagcttccaAtcatggtagaaggcaaaggggcagctggcatattacatagccagagcaggggcaaggggcaggggagatgccacacacttttaac
chr17_45715045_45715046_45715045	chr17_45715045_45715046_45715045_G	G	-0.94263	1.03773e-07	-0.21397	0.155338	443.7	227.6	alt	45715045	0.67	0.49	0.52	0.44	0.45	chr17	45714960	45715130	A	G	55	45715045	Inactive	taattggctcatggttccacgggctgtacagaaaggatggtgccggcatctgctcagcttctgggacgcctcaggaagcttccaGtcatggtagaaggcaaaggggcagctggcatattacatagccagagcaggggcaaggggcaggggagatgccacacacttttaac
chr17_45691911_45691912_45691911	chr17_45691911_45691912_45691911_C	C	0.216216	0.0167631	0.128658	0.142095	456.7	525	ref	45691911	1.19	1.07	1.02	1.24	1.23	chr17	45691826	45691996	C	G	55	45691911	Inactive	ggtgggctacttttcctgtggagggcctagggggctccatggaacttgaccagggcctttaaagatgggatggacttgaggttgCggggtgagtgtggtgtggcttacagcagaaagtgtttactccaaggggcagatccagccaggcccataagttgggtcttgatgct
chr17_45691911_45691912_45691911	chr17_45691911_45691912_45691911_G	G	0.337007	4.52982e-05	0.128658	0.142095	461	583.7	alt	45691911	1.27	1.23	1.23	1.21	1.38	chr17	45691826	45691996	C	G	55	45691911	Inactive	ggtgggctacttttcctgtggagggcctagggggctccatggaacttgaccagggcctttaaagatgggatggacttgaggttgGggggtgagtgtggtgtggcttacagcagaaagtgtttactccaaggggcagatccagccaggcccataagttgggtcttgatgct
chr17_45820356_45820357_45820356	chr17_45820356_45820357_45820356_C	C	-0.00964767	0.933843	-0.164025	0.143281	443.7	441.1	alt	45820356	0.96	1.16	0.9	0.98	0.97	chr17	45820271	45820441	T	C	56	45820356	Inactive	agagctactgatgccagagccgggtacagggtggggtggggcaacctctgccagcagagaagatgagatggaatttagaactcaCgctgtcccttcccagctaggttttaggaccctggagctcaagcctggtaggcatgaaggagggtaaggggaacacgttgggcagc
chr17_45820356_45820357_45820356	chr17_45820356_45820357_45820356_T	T	0.13276	0.205045	-0.164025	0.143281	461.9	513.6	ref	45820356	1	1.14	1.29	1.11	1.02	chr17	45820271	45820441	T	C	56	45820356	Inactive	agagctactgatgccagagccgggtacagggtggggtggggcaacctctgccagcagagaagatgagatggaatttagaactcaTgctgtcccttcccagctaggttttaggaccctggagctcaagcctggtaggcatgaaggagggtaaggggaacacgttgggcagc
chr6_31153604_31153605_rs140907230	chr6_31153604_31153605_rs140907230_C	C	-0.174381	0.0716118	-0.126174	0.133977	600.1	536.3	alt	rs140907230	0.83	0.79	0.99	0.96	0.89	chr6	31153519	31153689	G	C	47	31153604	Inactive	agaaaggccttgcccactacaaggttataaaggaattctcccttgttttctcccagttccttttttattttattttttgagacaCagtcttgctctgtcgcccaggctggagtgcaatggcacagtctcggctcactgcaacctccactgcccaggttcaagtgattctc
chr6_31153604_31153605_rs140907230	chr6_31153604_31153605_rs140907230_G	G	-0.0480192	0.566225	-0.126174	0.133977	628.8	612.3	ref	rs140907230	0.91	0.95	0.96	1.01	1.04	chr6	31153519	31153689	G	C	47	31153604	Inactive	agaaaggccttgcccactacaaggttataaaggaattctcccttgttttctcccagttccttttttattttattttttgagacaGagtcttgctctgtcgcccaggctggagtgcaatggcacagtctcggctcactgcaacctccactgcccaggttcaagtgattctc
chr8_60591534_60591535_rs59080227	chr8_60591534_60591535_rs59080227_A	A	-0.0121337	0.852592	-0.0925162	0.119887	1194.5	1193.5	ref	rs59080227	0.96	1	1.03	0.97	1.04	chr8	60591449	60591619	A	G	38	60591534	Inactive	ttgtattttaatcacattcatagaaactcagtcagtctggccaatggaggagaatagtatagtcctgctctttcaaattatgttAagcaaaatggctttcttctctgggaatgcactgtactcaaagatataaggtattagactagaggctcccttaagttacggctagt
chr8_60591534_60591535_rs59080227	chr8_60591534_60591535_rs59080227_G	G	-0.0921456	0.12775	-0.0925162	0.119887	958.7	899.4	alt	rs59080227	0.93	0.99	0.94	0.94	0.89	chr8	60591449	60591619	A	G	38	60591534	Inactive	ttgtattttaatcacattcatagaaactcagtcagtctggccaatggaggagaatagtatagtcctgctctttcaaattatgttGagcaaaatggctttcttctctgggaatgcactgtactcaaagatataaggtattagactagaggctcccttaagttacggctagt
chr17_45750065_45750066_45750065	chr17_45750065_45750066_45750065_A	A	0.263452	0.00420551	0.124204	0.127779	892.7	1075	ref	45750065	1.07	1.15	1.2	1.36	1.24	chr17	45749980	45750150	A	G	59	45750065	Inactive	tatctgcaggatggaagggagaaggacagggaactgggaagcaggtagcaggcaaggactgaacaggccatggtgtgctgtcccAgaggctgaaggacctctctccattggccccatactgcctgctgctcctgcctcctggcacagatgcccctgctctgagagactgt
chr17_45750065_45750066_45750065	chr17_45750065_45750066_45750065_G	G	0.395983	9.50102e-06	0.124204	0.127779	686.1	904.6	alt	45750065	1.19	1.39	1.23	1.46	1.33	chr17	45749980	45750150	A	G	59	45750065	Inactive	tatctgcaggatggaagggagaaggacagggaactgggaagcaggtagcaggcaaggactgaacaggccatggtgtgctgtcccGgaggctgaaggacctctctccattggccccatactgcctgctgctcctgcctcctggcacagatgcccctgctctgagagactgt
chr4_25220840_25220841_25220840	chr4_25220840_25220841_25220840_C	C	-0.194156	0.0134792	-0.1673	0.123511	1076.5	932	ref	25220840	0.96	0.83	0.86	0.88	0.8	chr4	25220755	25220925	C	G	40	25220840	Inactive	atctgagccctgtgagtccttctagtgaacaaccttgtggttgtcttgggcacttccaacacaacttgtcttggtgatatttggCcagcaaatgtcaacattaccaaagaaaagttggaggtggatggctttcacaataaaatttatttacagaactcctttaagtacaa
chr4_25220840_25220841_25220840	chr4_25220840_25220841_25220840_G	G	-0.347075	0.000147686	-0.1673	0.123511	849.4	660.1	alt	25220840	0.82	0.81	0.61	0.81	0.84	chr4	25220755	25220925	C	G	40	25220840	Inactive	atctgagccctgtgagtccttctagtgaacaaccttgtggttgtcttgggcacttccaacacaacttgtcttggtgatatttggGcagcaaatgtcaacattaccaaagaaaagttggaggtggatggctttcacaataaaatttatttacagaactcctttaagtacaa
chr17_39973743_39973744_39973743	chr17_39973743_39973744_39973743_A	A	-4.70546	7.03643e-224	0.258235	0.113019	1516.2	55.9	ref	39973743	0.05	0.05	0.04	0.03	0.03	chr17	39973658	39973828	A	T	45	39973743	Inactive	agtcacagtaatgccaggaacaaggtagctgggctctcccaggagacaggcaggatgtatttcctcatcttccttagtgtctcaAcccctgggtatggctgccattctgaaggattgcattcttatcttttttttttcctttttttctcagttatccaggcatctgatgt
chr17_39973743_39973744_39973743	chr17_39973743_39973744_39973743_T	T	-4.53682	0	0.258235	0.113019	1683.1	72.9	alt	39973743	0.04	0.05	0.04	0.04	0.04	chr17	39973658	39973828	A	T	45	39973743	Inactive	agtcacagtaatgccaggaacaaggtagctgggctctcccaggagacaggcaggatgtatttcctcatcttccttagtgtctcaTcccctgggtatggctgccattctgaaggattgcattcttatcttttttttttcctttttttctcagttatccaggcatctgatgt
chr17_45746982_45746983_45746982	chr17_45746982_45746983_45746982_C	C	-0.119053	0.338337	0.18054	0.18037	323.1	299.5	alt	45746982	0.86	0.98	0.93	0.98	0.9	chr17	45746897	45747067	T	C	49	45746982	Inactive	gatcacctgagatcaggagttcaagaccagcctggccaacatggcaaaaccccgtcactactaaaaatacaaaaattagcctggCgtggtggcaggtacctgtaatctcagctatttgtgaggctgaggcaggagaactgcttaaacctgggaggtggaggttgcactga
chr17_45746982_45746983_45746982	chr17_45746982_45746983_45746982_T	T	-0.263354	0.0935327	0.18054	0.18037	273.6	224.1	ref	45746982	0.93	0.82	0.66	0.81	0.88	chr17	45746897	45747067	T	C	49	45746982	Inactive	gatcacctgagatcaggagttcaagaccagcctggccaacatggcaaaaccccgtcactactaaaaatacaaaaattagcctggTgtggtggcaggtacctgtaatctcagctatttgtgaggctgaggcaggagaactgcttaaacctgggaggtggaggttgcactga
chr19_50371537_50371538_rs35617599	chr19_50371537_50371538_rs35617599_A	A	-0.00153266	0.994111	-0.211911	0.226919	215.6	212.9	alt	rs35617599	1.16	1.05	1	0.93	0.81	chr19	50371452	50371622	G	A	56	50371537	Inactive	gaggccgggcacggcagcacacgcctgtaattcctgcactttgagaggccgaggtgggtggattgcctgaggtcgggagttcgaAaccagcctggccaacatgatgaaaccctgtctctattaaaaatacaaaaaattagccgggcgtggtggcaggtgcctgtagtccc
chr19_50371537_50371538_rs35617599	chr19_50371537_50371538_rs35617599_G	G	0.213907	0.356171	-0.211911	0.226919	186.2	212.3	ref	rs35617599	1.51	1.07	1.06	1.13	0.93	chr19	50371452	50371622	G	A	56	50371537	Inactive	gaggccgggcacggcagcacacgcctgtaattcctgcactttgagaggccgaggtgggtggattgcctgaggtcgggagttcgaGaccagcctggccaacatgatgaaaccctgtctctattaaaaatacaaaaaattagccgggcgtggtggcaggtgcctgtagtccc
chr12_112925478_112925479_rs7972033	chr12_112925478_112925479_rs7972033_C	C	0.721997	0.102567	-0.360942	0.348327	44.3	75	ref	rs7972033	0.92	1.49	2.26	1.61	2.17	chr12	112925393	112925563	C	T	51	112925478	Inactive	ccaaacttcccttcaggcagatcaaacccagggctctggagtcacactgcctgggctcaaatcctgcttctgaatcttatgagaCatcaagtcacttacctaactccttggtgaaacaggctctcctctgtcaaataggtgtgcatgctttgggaggccaaggcaggagg
chr12_112925478_112925479_rs7972033	chr12_112925478_112925479_rs7972033_T	T	0.353099	0.443507	-0.360942	0.348327	40.8	53.2	alt	rs7972033	0.77	1.63	1.52	1.44	1.18	chr12	112925393	112925563	C	T	51	112925478	Inactive	ccaaacttcccttcaggcagatcaaacccagggctctggagtcacactgcctgggctcaaatcctgcttctgaatcttatgagaTatcaagtcacttacctaactccttggtgaaacaggctctcctctgtcaaataggtgtgcatgctttgggaggccaaggcaggagg
chr21_33959662_33959663_SNP28	chr21_33959662_33959663_SNP28_T	T	-0.397301	7.59132e-05	-0.156141	0.124144	1070.7	822	ref	SNP28	0.7	0.79	0.93	0.72	0.69	chr21	33959577	33959747	T	TAC	29	33959662	Inactive	ttactttgaattggtaaaatagtaacttgaagtagactgtaaaacactaggaatgcatattgcaatatctagaacagtcactaTacacacacacacacacacaaagagatattgccaaaaaaggcaacagatacattaaaatgaaatactaaaaactttaagtaattc
chr21_33959662_33959663_SNP28	chr21_33959662_33959663_SNP28_TAC	TAC	-0.556348	8.32107e-07	-0.156141	0.124144	933.3	644.3	alt	SNP28	0.6	0.69	0.84	0.61	0.71	chr21	33959577	33959747	T	TAC	29	33959662	Inactive	ttactttgaattggtaaaatagtaacttgaagtagactgtaaaacactaggaatgcatattgcaatatctagaacagtcactaTACacacacacacacacacacaaagagatattgccaaaaaaggcaacagatacattaaaatgaaatactaaaaactttaagtaattc
chr6_31273438_31273439_rs146871085	chr6_31273438_31273439_rs146871085_A	A	-0.179586	0.000690064	0.087758	0.112771	1857.8	1651.5	ref	rs146871085	0.85	0.88	0.95	0.87	0.89	chr6	31273353	31273523	A	G	50	31273438	Inactive	gtccccgccaccctgtcactcctgaattgtggcactaacactgtccctcacctcctgcccatgtctgttctccccacagtgctcAgcagtcctgctaatgtgactcaggtcgtgtcatttcttcacttataatggttgggttttggtctaccattttgctatacgttttc
chr6_31273438_31273439_rs146871085	chr6_31273438_31273439_rs146871085_G	G	-0.0858006	0.205235	0.087758	0.112771	1664.6	1577.9	alt	rs146871085	0.87	0.96	0.95	0.94	1.01	chr6	31273353	31273523	A	G	50	31273438	Inactive	gtccccgccaccctgtcactcctgaattgtggcactaacactgtccctcacctcctgcccatgtctgttctccccacagtgctcGgcagtcctgctaatgtgactcaggtcgtgtcatttcttcacttataatggttgggttttggtctaccattttgctatacgttttc
chr6_31571991_31571992_rs113533069	chr6_31571991_31571992_rs113533069_A	A	0.140693	0.0518522	0.104304	0.121595	1300.6	1429.6	ref	rs113533069	1.08	1.02	1.03	1.21	1.15	chr6	31571906	31572076	A	G	57	31571991	Inactive	gtactcagccaagggtgcagagatgttatatatgattgctcttcagggaaccgggcctccagctcacaccccagctgctcaaccAcctcctctctgaattgactgtcccttctttggaactctaggcctgaccccactccctggccctcccagcccacgattcccctgac
chr6_31571991_31571992_rs113533069	chr6_31571991_31571992_rs113533069_G	G	0.238151	0.000108967	0.104304	0.121595	1025.9	1216.1	alt	rs113533069	1.12	1.17	1.21	1.25	1.18	chr6	31571906	31572076	A	G	57	31571991	Inactive	gtactcagccaagggtgcagagatgttatatatgattgctcttcagggaaccgggcctccagctcacaccccagctgctcaaccGcctcctctctgaattgactgtcccttctttggaactctaggcctgaccccactccctggccctcccagcccacgattcccctgac
chr10_79646308_79646309_79646308	chr10_79646308_79646309_79646308_C	C	-0.167183	0.00805991	0.0895569	0.126616	828.7	737	alt	79646308	0.89	0.88	0.89	0.92	0.88	chr10	79646223	79646393	T	C	29	79646308	Inactive	tgctattttagcactattaatttgtcttcaaatccatcaacatagggttgctttcaatttgtttaggacttctttaatttctttCggtgatgctttgctcttttcagtgtacaagtgttcacatttttcattaaatttattcttaggtgttttgttcttttagatactat
chr10_79646308_79646309_79646308	chr10_79646308_79646309_79646308_T	T	-0.259668	0.000242545	0.0895569	0.126616	988.3	822.4	ref	79646308	0.83	0.88	0.8	0.85	0.8	chr10	79646223	79646393	T	C	29	79646308	Inactive	tgctattttagcactattaatttgtcttcaaatccatcaacatagggttgctttcaatttgtttaggacttctttaatttctttTggtgatgctttgctcttttcagtgtacaagtgttcacatttttcattaaatttattcttaggtgttttgttcttttagatactat
chr3_46307861_46307862_rs9813756	chr3_46307861_46307862_rs9813756_A	A	0.337276	7.94085e-08	0.106674	0.133844	598.4	755	ref	rs9813756	1.24	1.3	1.21	1.3	1.26	chr3	46307776	46307946	A	G	35	46307861	Inactive	gtgagccactgcacccagccatattttctttttaattcagttcattgtatttttaaatttcccttaagactttctttttggtgcAtagattatttataagtgtaccgtgtagtttccaaatgtttgttgatatttctgttttcttttttgggtggagggagggggacaga
chr3_46307861_46307862_rs9813756	chr3_46307861_46307862_rs9813756_G	G	0.444831	3.21349e-09	0.106674	0.133844	841.3	1142.1	alt	rs9813756	1.3	1.32	1.3	1.53	1.33	chr3	46307776	46307946	A	G	35	46307861	Inactive	gtgagccactgcacccagccatattttctttttaattcagttcattgtatttttaaatttcccttaagactttctttttggtgcGtagattatttataagtgtaccgtgtagtttccaaatgtttgttgatatttctgttttcttttttgggtggagggagggggacaga
chr21_33897660_33897661_rs12627530	chr21_33897660_33897661_rs12627530_A	A	0.130587	0.136413	0.119668	0.135916	623.2	681.6	ref	rs12627530	1.15	0.98	1.12	1.03	1.19	chr21	33897575	33897745	A	G	30	33897660	Inactive	ctgctgtatgtttatggaatggccatgactaaatgtatatatggtatgtaagaggccatgctgttaaatgttgcataaactaacAcagattctgtagtcaaaaatatttaacttgttattgtaaaatgtgatttgtcattgagagattatttttctgtatgtatatgaga
chr21_33897660_33897661_rs12627530	chr21_33897660_33897661_rs12627530_G	G	0.249554	0.000621414	0.119668	0.135916	743.3	882	alt	rs12627530	1.21	1.16	1.12	1.12	1.32	chr21	33897575	33897745	A	G	30	33897660	Inactive	ctgctgtatgtttatggaatggccatgactaaatgtatatatggtatgtaagaggccatgctgttaaatgttgcataaactaacGcagattctgtagtcaaaaatatttaacttgttattgtaaaatgtgatttgtcattgagagattatttttctgtatgtatatgaga
chr17_49791559_49791560_rs9903642	chr17_49791559_49791560_rs9903642_A	A	-0.394492	0.0214387	-0.218789	0.253765	214.4	161.8	alt	rs9903642	0.77	0.7	0.63	0.81	0.87	chr17	49791474	49791644	G	A	57	49791559	Inactive	tagtgaaaccccgtctctactaaaaatacaaaaattagctgggcatggtggcgggcgcctgtagtcccagctactcgggaggctAaggcaggagaatcacttgaacccgggaggcggaggttgcagtgagccacgattgcgcccttgcactccagcctgggcaatgagag
chr17_49791559_49791560_rs9903642	chr17_49791559_49791560_rs9903642_G	G	-0.184112	0.413061	-0.218789	0.253765	137.7	120.3	ref	rs9903642	0.83	0.95	0.75	1.02	0.82	chr17	49791474	49791644	G	A	57	49791559	Inactive	tagtgaaaccccgtctctactaaaaatacaaaaattagctgggcatggtggcgggcgcctgtagtcccagctactcgggaggctGaggcaggagaatcacttgaacccgggaggcggaggttgcagtgagccacgattgcgcccttgcactccagcctgggcaatgagag
chr17_45769454_45769455_45769454	chr17_45769454_45769455_45769454_A	A	0.591732	1.16025e-10	0.1156	0.120462	1251.1	1893.2	alt	45769454	1.28	1.56	1.52	1.57	1.63	chr17	45769369	45769539	G	A	54	45769454	Inactive	aaacagacggagcacagtcccacctcccggcctttgctcacaatggtgcctccacctggaatgctgttgccccttctcccctctAtctctctcccctctgtcccctacatttctatgttggtagaaatcctgctcatcttttaaagtacaaatggaccgggtgcagtggc
chr17_45769454_45769455_45769454	chr17_45769454_45769455_45769454_G	G	0.478714	1.75104e-10	0.1156	0.120462	1267.1	1768.4	ref	45769454	1.28	1.39	1.32	1.5	1.5	chr17	45769369	45769539	G	A	54	45769454	Inactive	aaacagacggagcacagtcccacctcccggcctttgctcacaatggtgcctccacctggaatgctgttgccccttctcccctctGtctctctcccctctgtcccctacatttctatgttggtagaaatcctgctcatcttttaaagtacaaatggaccgggtgcagtggc
chr19_4719431_4719432_rs2109069	chr19_4719431_4719432_rs2109069_A	A	-0.237945	0.00420543	-0.120362	0.127777	853.4	720.5	alt	rs2109069	0.88	0.73	0.87	0.9	0.83	chr19	4719346	4719516	G	A	46	4719431	Inactive	taaataaataaataaataaataaaaatggactcagtgaggttgaatggcctgtccaatgtcacccagagaggaaggggagtggaAccccagtctcttggagcccaaaacccacatccttacactgagatcagcagttcttacccaggagtgattctgcccccagcaaaca
chr19_4719431_4719432_rs2109069	chr19_4719431_4719432_rs2109069_G	G	-0.136444	0.0556553	-0.120362	0.127777	910.9	832.1	ref	rs2109069	0.85	0.9	0.89	0.97	0.94	chr19	4719346	4719516	G	A	46	4719431	Inactive	taaataaataaataaataaataaaaatggactcagtgaggttgaatggcctgtccaatgtcacccagagaggaaggggagtggaGccccagtctcttggagcccaaaacccacatccttacactgagatcagcagttcttacccaggagtgattctgcccccagcaaaca
chr4_25300040_25300041_25300040	chr4_25300040_25300041_25300040_C	C	0.323878	1.25902e-07	-0.0918922	0.119206	1245.4	1559.1	ref	25300040	1.29	1.16	1.27	1.2	1.34	chr4	25299955	25300125	C	T	49	25300040	Inactive	gagactcacagaagcagcagaaaaatcaagtagacttgccttcccccaagagtcagaaagttgtataaacatcttgggctgggcCgatcccatagccgatggaactggtttaaccaggtgcttctgcctgaacgccagtctgggagaacaacactgcctttgatctcagt
chr4_25300040_25300041_25300040	chr4_25300040_25300041_25300040_T	T	0.232622	0.0001904	-0.0918922	0.119206	1416.2	1661.2	alt	25300040	1.24	1.12	1.17	1.1	1.23	chr4	25299955	25300125	C	T	49	25300040	Inactive	gagactcacagaagcagcagaaaaatcaagtagacttgccttcccccaagagtcagaaagttgtataaacatcttgggctgggcTgatcccatagccgatggaactggtttaaccaggtgcttctgcctgaacgccagtctgggagaacaacactgcctttgatctcagt
chr3_46121259_46121260_rs35359253	chr3_46121259_46121260_rs35359253_A	A	-0.326642	0.0301096	-0.206176	0.143604	571.3	450.7	ref	rs35359253	0.99	0.69	0.82	0.76	0.68	chr3	46121174	46121344	A	G	43	46121259	Inactive	ccacgagatagaggagtattaagaatggaaccccagggcatatcaccccagagggaatggaggatgtgtgaaacaggaggaaagAgtgtctagaaggtgggagtggtcagtaacatccaataacaatacaagtagatgaaataaggactgaacaggttaaattgcatttt
chr3_46121259_46121260_rs35359253	chr3_46121259_46121260_rs35359253_G	G	-0.519301	0.00218541	-0.206176	0.143604	480.3	331	alt	rs35359253	0.86	0.7	0.7	0.68	0.51	chr3	46121174	46121344	A	G	43	46121259	Inactive	ccacgagatagaggagtattaagaatggaaccccagggcatatcaccccagagggaatggaggatgtgtgaaacaggaggaaagGgtgtctagaaggtgggagtggtcagtaacatccaataacaatacaagtagatgaaataaggactgaacaggttaaattgcatttt
chr3_45888067_45888068_rs6806802	chr3_45888067_45888068_rs6806802_G	G	-1.16101	1.01719e-30	-0.158029	0.127918	835	373.7	ref	rs6806802	0.49	0.42	0.52	0.39	0.42	chr3	45887982	45888152	G	T	38	45888067	Inactive	gttagtgctgtaagcatcagaggctataagtgtggggagatgctgtgtgcacaataaccccatgctgattttcatgttggctacGtaagaatgttagagaatacaaaaatagtgattggataataataggttccaagctaacttttctaataggcacttttctcttttgg
chr3_45888067_45888068_rs6806802	chr3_45888067_45888068_rs6806802_T	T	-1.29131	7.78004e-50	-0.158029	0.127918	940.3	377.3	alt	rs6806802	0.45	0.41	0.37	0.4	0.38	chr3	45887982	45888152	G	T	38	45888067	Inactive	gttagtgctgtaagcatcagaggctataagtgtggggagatgctgtgtgcacaataaccccatgctgattttcatgttggctacTtaagaatgttagagaatacaaaaatagtgattggataataataggttccaagctaacttttctaataggcacttttctcttttgg
chr17_45763533_45763534_45763533	chr17_45763533_45763534_45763533_C	C	0.790893	0.0276738	-0.312288	0.357811	45.3	80.3	alt	45763533	1.2	1.96	2.14	1.66	1.9	chr17	45763448	45763618	G	C	48	45763533	Active only	gcaggcactttggggtcaatagcctctggtctccattcattcctgtgtggccttggacccattgcataacctctctgagcctcaCgttcctcataggtaataatctagacaataacactcttttccctgcattttgggaccaaggaaattacctggtatacgcagcaggc
chr17_45763533_45763534_45763533	chr17_45763533_45763534_45763533_G	G	1.09602	0.00363345	-0.312288	0.357811	38.5	84.2	ref	45763533	1.31	2.26	2.67	2.18	2.5	chr17	45763448	45763618	G	C	48	45763533	Active only	gcaggcactttggggtcaatagcctctggtctccattcattcctgtgtggccttggacccattgcataacctctctgagcctcaGgttcctcataggtaataatctagacaataacactcttttccctgcattttgggaccaaggaaattacctggtatacgcagcaggc
chr3_146485775_146485776_146485775	chr3_146485775_146485776_146485775_G	G	1.9598	1.01014e-14	-0.227925	0.210769	233	908.1	ref	146485775	2.63	4.2	3.62	4.23	4.8	chr3	146485690	146485860	G	T	44	146485775	Active only	ctgaatgactcctgggtaaatgtattcatctgttttcatgctgctgataaagacatacccgatactgggcaatttataaaagagGtttaattggacttacagttccatgtggctggggaagcctcacaatcatggcggaaggcaaggaggagcaagtcacgtcttacatg
chr3_146485775_146485776_146485775	chr3_146485775_146485776_146485775_T	T	1.72926	1.29637e-23	-0.227925	0.210769	235.5	784.4	alt	146485775	2.35	3.33	3.17	3.68	4.12	chr3	146485690	146485860	G	T	44	146485775	Active only	ctgaatgactcctgggtaaatgtattcatctgttttcatgctgctgataaagacatacccgatactgggcaatttataaaagagTtttaattggacttacagttccatgtggctggggaagcctcacaatcatggcggaaggcaaggaggagcaagtcacgtcttacatg
chr17_45871976_45871977_45871976	chr17_45871976_45871977_45871976_A	A	0.459857	1.05275e-09	-0.110102	0.14208	559.7	766	alt	45871976	1.46	1.33	1.45	1.38	1.22	chr17	45871891	45872061	G	A	58	45871976	Inactive	tgagtcatcacacgagagtgggcataggtatgttcacaggcgatcacaccccagcgtggtgagtgtggtgagtgggacacccacAgcaactcctgaccctaaaaagggaggggaggcctccatagaaggagcccctgagctgagccttgaaggacacagggactactcag
chr17_45871976_45871977_45871976	chr17_45871976_45871977_45871976_G	G	0.571325	1.36598e-18	-0.110102	0.14208	550.6	813.2	ref	45871976	1.52	1.45	1.47	1.55	1.39	chr17	45871891	45872061	G	A	58	45871976	Inactive	tgagtcatcacacgagagtgggcataggtatgttcacaggcgatcacaccccagcgtggtgagtgtggtgagtgggacacccacGgcaactcctgaccctaaaaagggaggggaggcctccatagaaggagcccctgagctgagccttgaaggacacagggactactcag
chr19_10295755_10295756_rs12972990	chr19_10295755_10295756_rs12972990_G	G	0.937308	3.06881e-07	0.215444	0.264047	154.9	300.9	alt	rs12972990	1.44	2.05	2.2	1.99	2.03	chr19	10295670	10295840	T	G	65	10295755	Inactive	cttggggcggccggccccgcctgcctccctctcggtcccggtagactagacggaagtgggacagagtagaagtcaaaggtgcctGagcgggtggggctgttgatcgcactttgaggggtgggagatggaggtggcagggggactgaattcaaggggagggaccctccggg
chr19_10295755_10295756_rs12972990	chr19_10295755_10295756_rs12972990_T	T	0.723724	0.000129603	0.215444	0.264047	146.9	246.1	ref	rs12972990	1.26	1.73	1.8	1.78	1.8	chr19	10295670	10295840	T	G	65	10295755	Inactive	cttggggcggccggccccgcctgcctccctctcggtcccggtagactagacggaagtgggacagagtagaagtcaaaggtgcctTagcgggtggggctgttgatcgcactttgaggggtgggagatggaggtggcagggggactgaattcaaggggagggaccctccggg
chr6_31197584_31197585_rs114669106	chr6_31197584_31197585_rs114669106_G	G	0.355305	8.58117e-08	0.351921	0.436158	510.1	651.2	alt	rs114669106	1.28	1.25	1.27	1.31	1.27	chr6	31197499	31197669	C	G	57	31197584	Inactive	acgtgagccaccgcgctcggctgtcactgcagactttgatgggggccacactcggggtataaattaggatcctcactgaaagggGgggaccatggaggctttttcttggccccttagttgtgggttttcctctgggcggcgaagccagtttccatcagaactgcccagag
chr17_45921734_45921735_45921734	chr17_45921734_45921735_45921734_C	C	0.191051	0.00855262	0.114474	0.135916	758.1	873.7	alt	45921734	1.06	1.2	1.22	1.14	1.14	chr17	45921649	45921819	G	C	36	45921734	Inactive	atcagaaatcgtatttccatgagatatccctatttgcaagtgatggtgactaaattagaagtttttgaatattgtaacatgttcCtaggctgtttgtctggtttaaactctatctggaggaattcaagctagacttcaggaataacttcttgaggcaaggattttgagac
chr17_45921734_45921735_45921734	chr17_45921734_45921735_45921734_G	G	0.0992162	0.183252	0.114474	0.135916	678.7	721.9	ref	45921734	1.11	1.12	0.99	1.03	1.07	chr17	45921649	45921819	G	C	36	45921734	Inactive	atcagaaatcgtatttccatgagatatccctatttgcaagtgatggtgactaaattagaagtttttgaatattgtaacatgttcGtaggctgtttgtctggtttaaactctatctggaggaattcaagctagacttcaggaataacttcttgaggcaaggattttgagac
chr12_112924602_112924603_rs57228717	chr12_112924602_112924603_rs57228717_A	A	0.330799	3.62681e-06	0.111156	0.130562	1015.9	1282.7	ref	rs57228717	1.16	1.38	1.23	1.29	1.26	chr12	112924517	112924687	A	G	34	112924602	Inactive	ttcttttcattaatttttgtcctctttagtgacagtgacaatgttttatcattttccctgcagaggtctttcatggtttttgtcAtatgtattcccaagtatttgtttcagtactatcgtacttggcatgctttctttaatttcattttgcaatggttgcttcatgggag
chr12_112924602_112924603_rs57228717	chr12_112924602_112924603_rs57228717_G	G	0.428573	4.39981e-06	0.111156	0.130562	788.9	1068.8	alt	rs57228717	1.18	1.37	1.42	1.36	1.43	chr12	112924517	112924687	A	G	34	112924602	Inactive	ttcttttcattaatttttgtcctctttagtgacagtgacaatgttttatcattttccctgcagaggtctttcatggtttttgtcGtatgtattcccaagtatttgtttcagtactatcgtacttggcatgctttctttaatttcattttgcaatggttgcttcatgggag
chr19_10290931_10290932_rs2075742	chr19_10290931_10290932_rs2075742_C	C	0.806177	8.74289e-22	0.139091	0.137727	691.7	1211.1	alt	rs2075742	1.6	1.83	1.56	1.84	1.93	chr19	10290846	10291016	G	C	63	10290931	Inactive	accatggctctctgctaccacgtcccagagacaccctcgaggtttagactctgggagtgcgcctttaaaccggaggcctgggcaCgacgcgggacgcctgggttctttccctggctgcagcctctcctcctcctccccgccctctgagaacccttgactcgacatagggg
chr19_10290931_10290932_rs2075742	chr19_10290931_10290932_rs2075742_G	G	0.665644	1.45229e-20	0.139091	0.137727	699.4	1111	ref	rs2075742	1.54	1.44	1.64	1.73	1.6	chr19	10290846	10291016	G	C	63	10290931	Inactive	accatggctctctgctaccacgtcccagagacaccctcgaggtttagactctgggagtgcgcctttaaaccggaggcctgggcaGgacgcgggacgcctgggttctttccctggctgcagcctctcctcctcctccccgccctctgagaacccttgactcgacatagggg
chr20_6507532_6507533_6507531	chr20_6507532_6507533_6507531_-	-	-0.255072	0.0109432	-0.14704	0.145922	467.8	386.4	alt	6507531	0.91	0.81	0.8	0.85	0.76	chr20	6507446	6507616	TTG	-	35	6507532	Inactive	tgtctttatgatccttctctttgggggaagcactagtaacagtatcatttgatatcattaattaaaaagtgccaagctacttgcttgttgaaagtaggtaatttcttttcaccgatataaagttaaagcatcttagaatttggggaagaaagaaatgagcacctgtg
chr20_6507532_6507533_6507531	chr20_6507532_6507533_6507531_TTG	TTG	-0.136081	0.155544	-0.14704	0.145922	612.1	559	ref	6507531	0.93	0.96	0.92	0.78	0.97	chr20	6507446	6507616	TTG	-	35	6507532	Inactive	tgtctttatgatccttctctttgggggaagcactagtaacagtatcatttgatatcattaattaaaaagtgccaagctacttgcTTGttgttgaaagtaggtaatttcttttcaccgatataaagttaaagcatcttagaatttggggaagaaagaaatgagcacctgtg
chr1_155286440_155286441_rs57629927	chr1_155286440_155286441_rs57629927_A	A	0.542394	6.00876e-09	-0.151827	0.174196	345.2	509	ref	rs57629927	1.37	1.6	1.55	1.37	1.48	chr1	155286355	155286525	A	C	54	155286440	Inactive	aggatggtctcgatctcctgacctcgtgatccgcccgcctcagcctcccaaagtgctgggattacaggcgtgaatcaccgtgccAggcctgagctctgtagtttttaaagcttctcaggagattctaatgcacagccaggttgcaaactactgggccagagggcctttta
chr1_155286440_155286441_rs57629927	chr1_155286440_155286441_rs57629927_C	C	0.404684	0.000297273	-0.151827	0.174196	339.2	450.8	alt	rs57629927	1.21	1.51	1.16	1.32	1.45	chr1	155286355	155286525	A	C	54	155286440	Inactive	aggatggtctcgatctcctgacctcgtgatccgcccgcctcagcctcccaaagtgctgggattacaggcgtgaatcaccgtgccCggcctgagctctgtagtttttaaagcttctcaggagattctaatgcacagccaggttgcaaactactgggccagagggcctttta
chr3_101763907_101763908_rs62284202	chr3_101763907_101763908_rs62284202_A	A	-0.042048	0.695214	-0.137492	0.133977	855.2	824.5	alt	rs62284202	1.11	0.87	0.99	0.93	0.91	chr3	101763822	101763992	G	A	39	101763907	Inactive	atttcaagggctctaacctgtcttattgaatagatctcattatatcttgaatacattattgaccccttattcagctaggcatgtActgttgcgcattattgaccccttagtcagctagacatgtactgttgtgcttcttgctgtttttcttgtagaagcaagagaattgc
chr3_101763907_101763908_rs62284202	chr3_101763907_101763908_rs62284202_G	G	0.101454	0.391386	-0.137492	0.133977	709.2	754.9	ref	rs62284202	1.23	0.91	1.1	1.1	0.98	chr3	101763822	101763992	G	A	39	101763907	Inactive	atttcaagggctctaacctgtcttattgaatagatctcattatatcttgaatacattattgaccccttattcagctaggcatgtGctgttgcgcattattgaccccttagtcagctagacatgtactgttgtgcttcttgctgtttttcttgtagaagcaagagaattgc
chr3_46288931_46288932_rs7649353	chr3_46288931_46288932_rs7649353_C	C	-0.0395463	0.686059	0.158246	0.167923	397.7	386.3	ref	rs7649353	0.97	0.96	0.98	1	0.95	chr3	46288846	46289016	C	T	53	46288931	Inactive	ggcatggtggctcacatctataatcccagcattttgggaggccgaggccaggggattgcttgagtccaggagttcgagaccagcCtggacaacatggcaaaccccgtctcttctaaaattacaaccaattagccaggcatggcagcatgtgcctgtagtcccagctactt
chr3_46288931_46288932_rs7649353	chr3_46288931_46288932_rs7649353_T	T	0.129993	0.284264	0.158246	0.167923	352	382.8	alt	rs7649353	1.09	1.23	0.88	1.06	1.18	chr3	46288846	46289016	C	T	53	46288931	Inactive	ggcatggtggctcacatctataatcccagcattttgggaggccgaggccaggggattgcttgagtccaggagttcgagaccagcTtggacaacatggcaaaccccgtctcttctaaaattacaaccaattagccaggcatggcagcatgtgcctgtagtcccagctactt
chr17_45669473_45669474_45669473	chr17_45669473_45669474_45669473_C	C	0.295849	0.00159021	0.140733	0.141899	651	791.5	alt	45669473	1.38	1.16	1.22	1.23	1.08	chr17	45669388	45669558	T	C	53	45669473	Inactive	agttcgagttcctgattccccgctttggatggctcccagccagctgatgctcatgcagtctggaaggctccagaggtcttctgaCttgcccacaccccccatcctctggatggcactcctcatcaggtatgaaacccatggggtcttggctaaaaaaacgaggttaaaca
chr17_45669473_45669474_45669473	chr17_45669473_45669474_45669473_T	T	0.161563	0.103469	0.140733	0.141899	625.4	690.1	ref	45669473	1.23	1.01	0.98	1.18	1.11	chr17	45669388	45669558	T	C	53	45669473	Inactive	agttcgagttcctgattccccgctttggatggctcccagccagctgatgctcatgcagtctggaaggctccagaggtcttctgaTttgcccacaccccccatcctctggatggcactcctcatcaggtatgaaacccatggggtcttggctaaaaaaacgaggttaaaca
chr10_79891766_79891767_79891766	chr10_79891766_79891767_79891766_C	C	-1.01122	1.97019e-31	0.120027	0.124317	1362	671.7	ref	79891766	0.55	0.46	0.54	0.47	0.44	chr10	79891681	79891851	C	G	30	79891766	Inactive	aagaataatcccagatacttaattcattaaggcaaattttctaccatcagcagtgagctttttaaatgattactaactgttcacCtgaagattatcaatgctatatgaagtgtaaatttgttttgcagatttgtgtccattttataacaagatacaatttgcactgaaga
chr10_79891766_79891767_79891766	chr10_79891766_79891767_79891766_G	G	-0.893439	2.86438e-37	0.120027	0.124317	1123.7	601.8	alt	79891766	0.57	0.53	0.57	0.52	0.48	chr10	79891681	79891851	C	G	30	79891766	Inactive	aagaataatcccagatacttaattcattaaggcaaattttctaccatcagcagtgagctttttaaatgattactaactgttcacGtgaagattatcaatgctatatgaagtgtaaatttgttttgcagatttgtgtccattttataacaagatacaatttgcactgaaga
chr1_155298329_155298330_rs12067675	chr1_155298329_155298330_rs12067675_C	C	0.992509	0.0195921	0.317047	0.239603	184.9	369.3	alt	rs12067675	0.94	2.23	2.16	2.35	2.3	chr1	155298244	155298414	T	C	54	155298329	Inactive	aggatggtatcgatctcttgacctcgtgatcagtctgcctcggcctcccaaagtgctgggattacaggcatgaaacaccacgccCggccttttttttttttgagacggagtttcgctcttgttgcccaggctggggtgcaatggcacgatcttggctcaccgcaacctcc
chr1_155298329_155298330_rs12067675	chr1_155298329_155298330_rs12067675_T	T	0.632098	0.0206608	0.317047	0.239603	210.2	328.7	ref	rs12067675	0.86	1.66	1.65	1.76	1.88	chr1	155298244	155298414	T	C	54	155298329	Inactive	aggatggtatcgatctcttgacctcgtgatcagtctgcctcggcctcccaaagtgctgggattacaggcatgaaacaccacgccTggccttttttttttttgagacggagtttcgctcttgttgcccaggctggggtgcaatggcacgatcttggctcaccgcaacctcc
chr3_46208231_46208232_rs34423195	chr3_46208231_46208232_rs34423195_A	A	-0.649328	2.30262e-12	0.129355	0.133844	800.9	506	ref	rs34423195	0.71	0.62	0.66	0.62	0.55	chr3	46208146	46208316	A	G	48	46208231	Inactive	gggctacttagacatttgcccagcctactcaaagaattccccctacctttgaggagcccctagctgcatgcatgtctttgaacaAcactgccctccacagtaacagataagacagaaaagacaagtgacacttactctggttccaagggactttgtccgtgaagtctttg
chr3_46208231_46208232_rs34423195	chr3_46208231_46208232_rs34423195_G	G	-0.529144	1.45861e-10	0.129355	0.133844	828.7	572.1	alt	rs34423195	0.75	0.72	0.7	0.62	0.67	chr3	46208146	46208316	A	G	48	46208231	Inactive	gggctacttagacatttgcccagcctactcaaagaattccccctacctttgaggagcccctagctgcatgcatgtctttgaacaGcactgccctccacagtaacagataagacagaaaagacaagtgacacttactctggttccaagggactttgtccgtgaagtctttg
chr17_45865454_45865455_45865454	chr17_45865454_45865455_45865454_C	C	-0.17506	0.0190265	0.129033	0.132729	833.1	730.1	alt	45865454	0.96	0.87	0.85	0.86	0.84	chr17	45865369	45865539	T	C	45	45865454	Inactive	gggaacccaaaagtctcaatcaatttcgaaagcttattttgccaaggttaaggaagcacccatgacagcctcaggaggtcctgaCgacacatgccccaggtggtcggggcacagcttgcttttatacattttagggatacgtgagacatcaatcaatatgtgtaaaatgt
chr17_45865454_45865455_45865454	chr17_45865454_45865455_45865454_T	T	-0.297033	0.00251305	0.129033	0.132729	899.2	725	ref	45865454	0.9	0.83	0.79	0.83	0.68	chr17	45865369	45865539	T	C	45	45865454	Inactive	gggaacccaaaagtctcaatcaatttcgaaagcttattttgccaaggttaaggaagcacccatgacagcctcaggaggtcctgaTgacacatgccccaggtggtcggggcacagcttgcttttatacattttagggatacgtgagacatcaatcaatatgtgtaaaatgt
chr17_45724227_45724228_45724227	chr17_45724227_45724228_45724227_A	A	-0.648394	9.23803e-09	-0.135089	0.130973	841.4	530.8	alt	45724227	0.76	0.56	0.63	0.6	0.6	chr17	45724142	45724312	G	A	45	45724227	Inactive	ttatggataaggacaatggtatacattcctgccttctttgcctacactagcccatgagcacttcacccatgctaagccatcttcAgcccaaatggcccttgagcatgcatttgaaaaacaggtggaagataaaacaagaagcatgcattggttttgcaggtggaagacct
chr17_45724227_45724228_45724227	chr17_45724227_45724228_45724227_G	G	-0.525158	7.45198e-09	-0.135089	0.130973	1021.4	703.2	ref	45724227	0.79	0.66	0.66	0.64	0.7	chr17	45724142	45724312	G	A	45	45724227	Inactive	ttatggataaggacaatggtatacattcctgccttctttgcctacactagcccatgagcacttcacccatgctaagccatcttcGgcccaaatggcccttgagcatgcatttgaaaaacaggtggaagataaaacaagaagcatgcattggttttgcaggtggaagacct
chr3_146477051_146477052_146477051	chr3_146477051_146477052_146477051_C	C	0.405127	7.80513e-06	0.126256	0.140706	723.3	961.7	alt	146477051	1.21	1.22	1.31	1.44	1.47	chr3	146476966	146477136	T	C	53	146477051	Inactive	ttcccctaagaacagcacacctgttggaccaagggacagccagggtactttgttaagtgggtctcggatctcatgcctcccagcCgggtgagaacccccgcaaacagaggtcaccagacaccttataccagagtgttgctggagttctgttccaagatggccaaatagga
chr3_146477051_146477052_146477051	chr3_146477051_146477052_146477051_T	T	0.27936	0.000208677	0.126256	0.140706	653.2	793.1	ref	146477051	1.15	1.27	1.1	1.28	1.27	chr3	146476966	146477136	T	C	53	146477051	Inactive	ttcccctaagaacagcacacctgttggaccaagggacagccagggtactttgttaagtgggtctcggatctcatgcctcccagcTgggtgagaacccccgcaaacagaggtcaccagacaccttataccagagtgttgctggagttctgttccaagatggccaaatagga
chr17_45997069_45997070_45997069	chr17_45997069_45997070_45997069_C	C	0.0137843	0.867068	-0.102499	0.142095	647.7	658.5	ref	45997069	0.97	1.07	1.04	1.02	0.98	chr17	45996984	45997154	C	G	58	45997069	Inactive	ccacggccggaggctctcatagtcagggcacccacagcggttccccacctgccttctgggcagaatacactgccacccataggtCagcatctccactcgtgggccatctgcttaggttgggttcctctggattctggggagattgggggttctgttttgatcagctgatt
chr17_45997069_45997070_45997069	chr17_45997069_45997070_45997069_G	G	-0.07211	0.329618	-0.102499	0.142095	652.4	617	alt	45997069	0.96	0.91	0.91	1	0.95	chr17	45996984	45997154	C	G	58	45997069	Inactive	ccacggccggaggctctcatagtcagggcacccacagcggttccccacctgccttctgggcagaatacactgccacccataggtGagcatctccactcgtgggccatctgcttaggttgggttcctctggattctggggagattgggggttctgttttgatcagctgatt
chr9_21352136_21352137_21352136	chr9_21352136_21352137_21352136_C	C	-0.446696	2.19159e-06	-0.125066	0.151266	447.6	329.4	alt	21352136	0.75	0.72	0.78	0.68	0.75	chr9	21352051	21352221	T	C	23	21352136	Inactive	tccaatagaaatacacaactttgaaaatatcatcaattttattttttttgtatttttgcattaaagttcaaattcctcaacataCatttatagtttctaaaccaagtcaattctattaaacaaagagaaaccatctttgtcctaaattcataactggataaatattatca
chr9_21352136_21352137_21352136	chr9_21352136_21352137_21352136_T	T	-0.306186	0.000984715	-0.125066	0.151266	547.2	439.5	ref	21352136	0.88	0.79	0.85	0.78	0.72	chr9	21352051	21352221	T	C	23	21352136	Inactive	tccaatagaaatacacaactttgaaaatatcatcaattttattttttttgtatttttgcattaaagttcaaattcctcaacataTatttatagtttctaaaccaagtcaattctattaaacaaagagaaaccatctttgtcctaaattcataactggataaatattatca
chr4_105699826_105699827_rs72671820	chr4_105699826_105699827_rs72671820_C	C	0.180767	0.0106585	-0.100149	0.126078	1160.9	1314.7	ref	rs72671820	1.11	1.05	1.17	1.25	1.09	chr4	105699741	105699911	C	T	39	105699826	Inactive	aaggaaagattatttcggcagagattgttttgagatggtctatatgttatcaatgtagtactacaggccttacaaaactctctcCaagctttttattcattcaagtaccttttgagatggacggtaactggaatcaatgccccgagccaaagattcatcaagcagtgctt
chr4_105699826_105699827_rs72671820	chr4_105699826_105699827_rs72671820_T	T	0.0753675	0.17485	-0.100149	0.126078	1193.1	1259.2	alt	rs72671820	1.04	1.01	1.06	1.05	1.1	chr4	105699741	105699911	C	T	39	105699826	Inactive	aaggaaagattatttcggcagagattgttttgagatggtctatatgttatcaatgtagtactacaggccttacaaaactctctcTaagctttttattcattcaagtaccttttgagatggacggtaactggaatcaatgccccgagccaaagattcatcaagcagtgctt
chr4_105676138_105676139_105676138	chr4_105676138_105676139_105676138_C	C	-0.284017	2.66467e-06	-0.100703	0.121595	1550.7	1278.2	alt	105676138	0.8	0.82	0.88	0.83	0.79	chr4	105676053	105676223	G	C	32	105676138	Inactive	atcaaagtttcaccaaaagttaaataacagtttaatatttaaataacaacttcagctacagctatagtctcctttccacactacCcattctctttctctgcttaatgaagtaatgaagtcatcttatttctcatagtttcccttacctattgaatctcaagtttgagagt
chr4_105676138_105676139_105676138	chr4_105676138_105676139_105676138_G	G	-0.175078	0.0167631	-0.100703	0.121595	1408.2	1249	ref	105676138	0.89	0.86	0.99	0.91	0.79	chr4	105676053	105676223	G	C	32	105676138	Inactive	atcaaagtttcaccaaaagttaaataacagtttaatatttaaataacaacttcagctacagctatagtctcctttccacactacGcattctctttctctgcttaatgaagtaatgaagtcatcttatttctcatagtttcccttacctattgaatctcaagtttgagagt
chr4_167846860_167846861_rs60601252	chr4_167846860_167846861_rs60601252_C	C	-0.101322	0.307389	0.158559	0.128034	1060.2	990.6	alt	rs60601252	0.99	0.85	1.1	0.87	0.87	chr4	167846775	167846945	T	C	38	167846860	Inactive	cccacctagctgacagaatcagcttaattttaaaatactagattcctgaggttaccgaaagacatccccaccctgtgggaatatCgctgaagaggcatagttgtgttaattattttccacatacaaggtcacttagttaaatagcaccaataattataagtagcactttc
chr4_167846860_167846861_rs60601252	chr4_167846860_167846861_rs60601252_T	T	-0.253627	0.0139783	0.158559	0.128034	1107.7	925.9	ref	rs60601252	0.94	0.9	0.86	0.74	0.74	chr4	167846775	167846945	T	C	38	167846860	Inactive	cccacctagctgacagaatcagcttaattttaaaatactagattcctgaggttaccgaaagacatccccaccctgtgggaatatTgctgaagaggcatagttgtgttaattattttccacatacaaggtcacttagttaaatagcaccaataattataagtagcactttc
chr17_45736049_45736050_45736049	chr17_45736049_45736050_45736049_A	A	0.35066	8.83068e-13	0.0827608	0.123247	1491.4	1896.4	alt	45736049	1.29	1.31	1.25	1.27	1.24	chr17	45735964	45736134	G	A	31	45736049	Inactive	ttttatcttggagaagcagcagcgttttatcttttttctgtcttcaaagtttaaattttcttacctaaaattttaaattttgagAtaattggggaatcctctactcagtttcccatgatagcaacttgcaaaactataatattacaaccaagatattgatgttaacacag
chr17_45736049_45736050_45736049	chr17_45736049_45736050_45736049_G	G	0.257584	2.14559e-06	0.0827608	0.123247	1300.9	1560.9	ref	45736049	1.17	1.22	1.27	1.19	1.15	chr17	45735964	45736134	G	A	31	45736049	Inactive	ttttatcttggagaagcagcagcgttttatcttttttctgtcttcaaagtttaaattttcttacctaaaattttaaattttgagGtaattggggaatcctctactcagtttcccatgatagcaacttgcaaaactataatattacaaccaagatattgatgttaacacag
chr3_46081480_46081481_rs4683175	chr3_46081480_46081481_rs4683175_C	C	0.56914	2.04642e-15	-0.126795	0.141341	727.2	1086.9	ref	rs4683175	1.36	1.59	1.5	1.48	1.54	chr3	46081395	46081565	C	T	37	46081480	Inactive	agatgaaggaacttatgaacttgcatttcttaaaggtgatatcctccattactgccacagtctcagaatacttcttattaagaaCtcaaaattaatcaagagttccttctgcagagagctctggggagatgaaatcatcaaaaatcatggcctgtaactggagatttctt
chr3_46081480_46081481_rs4683175	chr3_46081480_46081481_rs4683175_T	T	0.45791	1.67313e-10	-0.126795	0.141341	684.2	936	alt	rs4683175	1.41	1.21	1.38	1.42	1.41	chr3	46081395	46081565	C	T	37	46081480	Inactive	agatgaaggaacttatgaacttgcatttcttaaaggtgatatcctccattactgccacagtctcagaatacttcttattaagaaTtcaaaattaatcaagagttccttctgcagagagctctggggagatgaaatcatcaaaaatcatggcctgtaactggagatttctt
chr3_46159368_46159369_rs13086063	chr3_46159368_46159369_rs13086063_C	C	0.328777	0.133472	0.230921	0.18349	280.1	356.4	alt	rs13086063	0.96	1.15	1.76	1.39	1.11	chr3	46159283	46159453	T	C	51	46159368	Inactive	cttttttttggagatggagtctcgctctgtcacccacgctggagtgcagtggcacaatctccgctcactgcaaccttcatctccCgggttcaagcaattctcctgcctcagcctcctgagtagctgggactacaggcatatgccacaactgctggctaattttttgtatt
chr3_46159368_46159369_rs13086063	chr3_46159368_46159369_rs13086063_T	T	0.0727831	0.575353	0.230921	0.18349	408.9	434.4	ref	rs13086063	0.96	1.26	1.13	1.01	0.96	chr3	46159283	46159453	T	C	51	46159368	Inactive	cttttttttggagatggagtctcgctctgtcacccacgctggagtgcagtggcacaatctccgctcactgcaaccttcatctccTgggttcaagcaattctcctgcctcagcctcctgagtagctgggactacaggcatatgccacaactgctggctaattttttgtatt
chr17_45774605_45774606_45774605	chr17_45774605_45774606_45774605_A	A	-0.0307978	0.621629	-0.0993842	0.127416	1156.7	1132.5	alt	45774605	0.96	0.98	1	1.03	0.93	chr17	45774520	45774690	C	A	55	45774605	Inactive	cttgagcctctctgcctcctgcctctttcaccccataacagcatccttcccgtgaggggagactcccaggtctcctctgtgacaAccctatcaataagtcctccacctgcatttcctccacggggatctctgctaatttatttggggtgactcccatcctaccttcaccc
chr17_45774605_45774606_45774605	chr17_45774605_45774606_45774605_C	C	0.0814728	0.156144	-0.0993842	0.127416	1152.2	1211.2	ref	45774605	1.07	1.06	0.96	1.08	1.09	chr17	45774520	45774690	C	A	55	45774605	Inactive	cttgagcctctctgcctcctgcctctttcaccccataacagcatccttcccgtgaggggagactcccaggtctcctctgtgacaCccctatcaataagtcctccacctgcatttcctccacggggatctctgctaatttatttggggtgactcccatcctaccttcaccc
chr3_46059612_46059613_rs1392295	chr3_46059612_46059613_rs1392295_A	A	-0.00817349	0.958612	0.150486	0.145017	645.3	648	alt	rs1392295	0.8	0.95	1.11	1.09	1.07	chr3	46059527	46059697	T	A	33	46059612	Inactive	atttcagaaagaaaatcttagttcccaatttctaatttcagtgacaatgatgttaaaaaaaaaactttcactcttacttctataAaacatgcagtatacgtattccatttcccacttttagcaaaaaagaggaaatggtgcctggctacttttcacttccacttggctga
chr3_46059612_46059613_rs1392295	chr3_46059612_46059613_rs1392295_T	T	-0.157456	0.0587157	0.150486	0.145017	582.5	524.8	ref	rs1392295	0.84	0.94	0.87	0.95	0.91	chr3	46059527	46059697	T	A	33	46059612	Inactive	atttcagaaagaaaatcttagttcccaatttctaatttcagtgacaatgatgttaaaaaaaaaactttcactcttacttctataTaacatgcagtatacgtattccatttcccacttttagcaaaaaagaggaaatggtgcctggctacttttcacttccacttggctga
chr17_40013461_40013462_rs3760210	chr17_40013461_40013462_rs3760210_A	A	0.110177	0.502977	0.193125	0.14957	621.3	666.3	alt	rs3760210	1.31	1.14	1.09	1.02	0.8	chr17	40013376	40013546	G	A	56	40013461	Inactive	gttgccaggcaacatgtttaagaatgtggagctcctgccttccatggtcctgttaaaaacccaccctcaaggccaggtgcagtgActcatgcctataatcccagcactttgggaggccgaggcgggtggatcacctgaggtcaggagttcgagaccagcctgaccaccaa
chr17_40013461_40013462_rs3760210	chr17_40013461_40013462_rs3760210_G	G	-0.0913084	0.463114	0.193125	0.14957	465.9	434.9	ref	rs3760210	1.06	0.87	1.02	0.88	0.84	chr17	40013376	40013546	G	A	56	40013461	Inactive	gttgccaggcaacatgtttaagaatgtggagctcctgccttccatggtcctgttaaaaacccaccctcaaggccaggtgcagtgGctcatgcctataatcccagcactttgggaggccgaggcgggtggatcacctgaggtcaggagttcgagaccagcctgaccaccaa
chr17_45883234_45883235_45883234	chr17_45883234_45883235_45883234_C	C	0.432356	0.00071805	0.151823	0.158554	420	569.4	alt	45883234	1.13	1.36	1.25	1.52	1.53	chr17	45883149	45883319	T	C	55	45883234	Inactive	gctccatttctaccagggcacagcagcgtgccaggagttgttttgccaaaggcatatgatcctccactgcagatggcatggcctCgctccagaaccctgggagcctgcactgtgactctcccactggggcatgctacaagctctacacagcatcttcttcatcatcatgc
chr17_45883234_45883235_45883234	chr17_45883234_45883235_45883234_T	T	0.283262	0.00190823	0.151823	0.158554	449.8	546.3	ref	45883234	1.17	1.25	1.04	1.26	1.36	chr17	45883149	45883319	T	C	55	45883234	Inactive	gctccatttctaccagggcacagcagcgtgccaggagttgttttgccaaaggcatatgatcctccactgcagatggcatggcctTgctccagaaccctgggagcctgcactgtgactctcccactggggcatgctacaagctctacacagcatcttcttcatcatcatgc
chr6_31194377_31194378_rs115688050	chr6_31194377_31194378_rs115688050_A	A	-0.271933	0.000239667	0.124243	0.142095	693.4	577.3	alt	rs115688050	0.83	0.85	0.89	0.79	0.79	chr6	31194292	31194462	G	A	48	31194377	Inactive	ccctttcttgccaggaagcatctggctcctcagtcagcttagtctgattcttggcctggcccagggaaagaaattcatgttctgAattctgagcaatgctctcttgtcccaggtgcctgttgggctcctacttacacctcaaaacatagcttgaacattgtctcttttgt
chr6_31194377_31194378_rs115688050	chr6_31194377_31194378_rs115688050_G	G	-0.392137	3.90427e-06	0.124243	0.142095	700.5	533.6	ref	rs115688050	0.74	0.69	0.79	0.86	0.72	chr6	31194292	31194462	G	A	48	31194377	Inactive	ccctttcttgccaggaagcatctggctcctcagtcagcttagtctgattcttggcctggcccagggaaagaaattcatgttctgGattctgagcaatgctctcttgtcccaggtgcctgttgggctcctacttacacctcaaaacatagcttgaacattgtctcttttgt
chr3_45997568_45997569_rs36023124	chr3_45997568_45997569_rs36023124_C	C	0.295981	2.63195e-05	0.106878	0.136433	782.4	953.5	alt	rs36023124	1.27	1.21	1.2	1.31	1.1	chr3	45997483	45997653	G	C	54	45997568	Inactive	tgcaccactcttcagtaacctccacgtgttcagctatcccgaagctccccgaatccagtcctcttgggcttttatggaagcttcCtgatgtcagcattgcttcccccagggtataggggaggaccctctcttgggagggtcttaagacctataatcagaaaggcggggga
chr3_45997568_45997569_rs36023124	chr3_45997568_45997569_rs36023124_G	G	0.195352	0.0131268	0.106878	0.136433	832.4	944.2	ref	rs36023124	1.23	1.14	1.08	1.19	1.04	chr3	45997483	45997653	G	C	54	45997568	Inactive	tgcaccactcttcagtaacctccacgtgttcagctatcccgaagctccccgaatccagtcctcttgggcttttatggaagcttcGtgatgtcagcattgcttcccccagggtataggggaggaccctctcttgggagggtcttaagacctataatcagaaaggcggggga
chr17_45860139_45860140_45860139	chr17_45860139_45860140_45860139_C	C	0.129418	0.295472	-0.132052	0.170912	364.6	398.1	ref	45860139	1.02	1.02	1.02	1.28	1.11	chr17	45860054	45860224	C	T	54	45860139	Inactive	gctgcctggtggccagcacagctcagaagcatgggtgacgggtaggaagtgttgtaggaacaacaggtttgtatgcccactgtgCgctaacagacccagtaactgagacagcagcgttgacagggagaaagagtttaatgatcgcagggcaccaagtgaggagatggaga
chr17_45860139_45860140_45860139	chr17_45860139_45860140_45860139_T	T	-0.0228503	0.84183	-0.132052	0.170912	392	388.7	alt	45860139	0.91	0.97	0.97	1.04	1.07	chr17	45860054	45860224	C	T	54	45860139	Inactive	gctgcctggtggccagcacagctcagaagcatgggtgacgggtaggaagtgttgtaggaacaacaggtttgtatgcccactgtgTgctaacagacccagtaactgagacagcagcgttgacagggagaaagagtttaatgatcgcagggcaccaagtgaggagatggaga
chr6_31112217_31112218_rs113259716	chr6_31112217_31112218_rs113259716_C	C	0.302458	2.41757e-05	-0.118746	0.146783	628.4	768.5	ref	rs113259716	1.24	1.27	1.06	1.29	1.26	chr6	31112132	31112302	C	T	56	31112217	Inactive	gaacccttgccaagtcattagacctagggtccagagcgggctgcggatgttcagagttagaggggccagtggaggaaggttgtcCgagctgaggcaagttggtccccaagttttgggaaactttctcctccacaacaccgatgctccgggcaaagaggcctgagggaaag
chr6_31112217_31112218_rs113259716	chr6_31112217_31112218_rs113259716_T	T	0.172196	0.0325261	-0.118746	0.146783	556.4	627.3	alt	rs113259716	1.08	1.09	1.05	1.2	1.22	chr6	31112132	31112302	C	T	56	31112217	Inactive	gaacccttgccaagtcattagacctagggtccagagcgggctgcggatgttcagagttagaggggccagtggaggaaggttgtcTgagctgaggcaagttggtccccaagttttgggaaactttctcctccacaacaccgatgctccgggcaaagaggcctgagggaaag
chr17_45938379_45938380_45938379	chr17_45938379_45938380_45938379_A	A	-0.232159	0.00144906	0.158267	0.136433	854.4	726.1	ref	45938379	0.82	0.82	0.77	0.9	0.92	chr17	45938294	45938464	A	G	45	45938379	Inactive	gtttcatgcattccttggctcatgatcttctatagctatagtcagaaaaattttccatcaatcatcttcaaagccagcaatggcAggatgagtcctcacatcaccttgctctgacaccagttctctgcctccctcttccacatgtcaggaccctcatgattactttgggc
chr17_45938379_45938380_45938379	chr17_45938379_45938380_45938379_G	G	-0.0765027	0.562342	0.158267	0.136433	800.2	762.7	alt	45938379	0.84	0.78	1.04	1.07	1.03	chr17	45938294	45938464	A	G	45	45938379	Inactive	gtttcatgcattccttggctcatgatcttctatagctatagtcagaaaaattttccatcaatcatcttcaaagccagcaatggcGggatgagtcctcacatcaccttgctctgacaccagttctctgcctccctcttccacatgtcaggaccctcatgattactttgggc
chr19_48706309_48706310_rs1704773	chr19_48706309_48706310_rs1704773_A	A	0.655256	0.155144	-0.332515	0.358313	58.6	94.5	ref	rs1704773	0.79	1.58	2.41	1.35	1.93	chr19	48706224	48706394	A	G	44	48706309	Inactive	tgcagtgagccaggatcacaccattgcactctagcctggacaacagagtgagactccatctcaaaaaaaaaaaaaaaattcttaAgagtagatggaatcctattacaagtctggatcaaaaaggcagctttggctgggtgcagtggctcacacctgtaatcccagcactt
chr19_48706309_48706310_rs1704773	chr19_48706309_48706310_rs1704773_G	G	0.261529	0.506769	-0.332515	0.358313	60.5	74.3	alt	rs1704773	0.78	1.16	1.61	1.28	1.32	chr19	48706224	48706394	A	G	44	48706309	Inactive	tgcagtgagccaggatcacaccattgcactctagcctggacaacagagtgagactccatctcaaaaaaaaaaaaaaaattcttaGgagtagatggaatcctattacaagtctggatcaaaaaggcagctttggctgggtgcagtggctcacacctgtaatcccagcactt
chr4_105741535_105741536_rs72671878	chr4_105741535_105741536_rs72671878_C	C	0.0522622	0.509316	-0.123008	0.142095	658.8	679.4	alt	rs72671878	1.05	0.97	0.96	1.07	1.11	chr4	105741450	105741620	G	C	24	105741535	Inactive	attttgaagaagctaaacttagaatttactaaatttaaaaatccaattttcattaatatttatgtttatcaagaaatgaaaacaCagttttctaaatgccacatgttttgctttatccataattcatcgacttggagacaaaataatattttcacttattagtatgagca
chr4_105741535_105741536_rs72671878	chr4_105741535_105741536_rs72671878_G	G	0.159208	0.0361554	-0.123008	0.142095	764.3	859.3	ref	rs72671878	1.12	1.04	1.22	1.05	1.19	chr4	105741450	105741620	G	C	24	105741535	Inactive	attttgaagaagctaaacttagaatttactaaatttaaaaatccaattttcattaatatttatgtttatcaagaaatgaaaacaGagttttctaaatgccacatgttttgctttatccataattcatcgacttggagacaaaataatattttcacttattagtatgagca
chr3_46545966_46545967_rs6442003	chr3_46545966_46545967_rs6442003_A	A	-0.0289598	0.729955	-0.102811	0.142451	680.1	666	ref	rs6442003	0.98	0.89	0.96	1.02	1.04	chr3	46545881	46546051	A	C	40	46545966	Inactive	aacagggctctgcacctggtgggcctttcttcatttaggaatttgttttctgtttgaggcctttaacatattctatgtgatgcaAaacaagatgttttgtggttttccttcaaaaccatcaaacacagatgttgtctgactcaaaataaggtagcccacctttgataggg
chr3_46545966_46545967_rs6442003	chr3_46545966_46545967_rs6442003_C	C	-0.135031	0.0912247	-0.102811	0.142451	741.4	676.8	alt	rs6442003	0.89	0.82	0.92	0.97	0.97	chr3	46545881	46546051	A	C	40	46545966	Inactive	aacagggctctgcacctggtgggcctttcttcatttaggaatttgttttctgtttgaggcctttaacatattctatgtgatgcaCaacaagatgttttgtggttttccttcaaaaccatcaaacacagatgttgtctgactcaaaataaggtagcccacctttgataggg
chr8_60539487_60539488_rs60948996	chr8_60539487_60539488_rs60948996_A	A	-0.242663	0.00282487	0.123384	0.133223	931.1	781.2	ref	rs60948996	0.91	0.83	0.87	0.85	0.74	chr8	60539402	60539572	A	G	35	60539487	Inactive	tagccaatgaataaggtggtataattaccattacacaaataagcaaacaaggcctagaaacctgaagcaactttttcaatcagcAtcatacacaggattcaaatctagcccagtaaatatttgttatctcttaaactggtcgtgtactttgaaatgaagaaggcataagt
chr8_60539487_60539488_rs60948996	chr8_60539487_60539488_rs60948996_G	G	-0.118659	0.103978	0.123384	0.133223	1000.8	915.7	alt	rs60948996	0.99	0.89	0.89	0.86	0.95	chr8	60539402	60539572	A	G	35	60539487	Inactive	tagccaatgaataaggtggtataattaccattacacaaataagcaaacaaggcctagaaacctgaagcaactttttcaatcagcGtcatacacaggattcaaatctagcccagtaaatatttgttatctcttaaactggtcgtgtactttgaaatgaagaaggcataagt
chr3_46330302_46330303_rs142039684	chr3_46330302_46330303_rs142039684_C	C	-0.975226	4.18015e-15	0.148967	0.159741	400.1	203.3	alt	rs142039684	0.54	0.54	0.53	0.45	0.48	chr3	46330217	46330387	T	C	47	46330302	Inactive	gagtagaggtatcccatacttgtgggttaagatagggagtcaggaggggaggttgtgaaggaggctttgaactggggaaaagggCggcaatgaggtgtggctgtagcccaggaatagtcagggaagcagataatttagttaaaatgtctcaatttaataagggagctggg
chr3_46330302_46330303_rs142039684	chr3_46330302_46330303_rs142039684_T	T	-1.09634	1.0048e-19	0.148967	0.159741	514.4	235.7	ref	rs142039684	0.53	0.43	0.42	0.46	0.45	chr3	46330217	46330387	T	C	47	46330302	Inactive	gagtagaggtatcccatacttgtgggttaagatagggagtcaggaggggaggttgtgaaggaggctttgaactggggaaaagggTggcaatgaggtgtggctgtagcccaggaatagtcagggaagcagataatttagttaaaatgtctcaatttaataagggagctggg
chr5_132422622_132422623_rs2269821	chr5_132422622_132422623_rs2269821_A	A	-0.0704836	0.515692	0.119375	0.147674	598	561.2	ref	rs2269821	1.08	0.92	0.85	0.92	0.92	chr5	132422537	132422707	A	G	40	132422622	Inactive	ctacgtcactttttataaggaatttgagcatcgtggcttttggtatctgaggagctgtcctggaaccaattcctcgaagatgctAagggacaactgtaataggcttctgaatgggggacaactgactgttttaaataggaacttttatttccattttacatctgcttttc
chr5_132422622_132422623_rs2269821	chr5_132422622_132422623_rs2269821_G	G	0.0495454	0.587821	0.119375	0.147674	598.4	611.3	alt	rs2269821	1.12	1.02	0.97	1.05	0.95	chr5	132422537	132422707	A	G	40	132422622	Inactive	ctacgtcactttttataaggaatttgagcatcgtggcttttggtatctgaggagctgtcctggaaccaattcctcgaagatgctGagggacaactgtaataggcttctgaatgggggacaactgactgttttaaataggaacttttatttccattttacatctgcttttc
chr17_45933039_45933040_45933039	chr17_45933039_45933040_45933039_A	A	0.748295	0.0196798	0.311813	0.284685	157.5	267.7	ref	45933039	0.88	1.59	2.3	1.91	1.82	chr17	45932954	45933124	A	G	49	45933039	Active only	gcctgtaatcccagctactggggagggtgaggcaggagaatctcttgaacccaggaggcggagattgcagtgggccaagatcgcAccattgcactctagccccagcaacaagagtgaaactctgtttcaaacaaacaaacaaaaaaaaaaacctcttggaccaggaaaat
chr17_45933039_45933040_45933039	chr17_45933039_45933040_45933039_G	G	1.04853	0.00022628	0.311813	0.284685	129.1	269.7	alt	45933039	1.18	1.98	2.39	2.5	2.39	chr17	45932954	45933124	A	G	49	45933039	Active only	gcctgtaatcccagctactggggagggtgaggcaggagaatctcttgaacccaggaggcggagattgcagtgggccaagatcgcGccattgcactctagccccagcaacaagagtgaaactctgtttcaaacaaacaaacaaaaaaaaaaacctcttggaccaggaaaat
chr3_146483045_146483046_146483045	chr3_146483045_146483046_146483045_C	C	-0.109312	0.196127	0.119988	0.151094	578.5	529.4	alt	146483045	0.99	0.91	0.87	0.93	0.87	chr3	146482960	146483130	T	C	39	146483045	Inactive	aaactatcacaagaacagaaaatcaaacaccatagtgttggaagttctggccagggcaatcaggcaggagaaagaaataaagggCattccagtaagaaaggaggaagtcaaattgtccctgtttgcagatgacatgattgtatatttagaaaaccccatcatctcagcaa
chr3_146483045_146483046_146483045	chr3_146483045_146483046_146483045_T	T	-0.23961	0.00688781	0.119988	0.151094	523.2	441.8	ref	146483045	0.88	0.87	0.9	0.84	0.73	chr3	146482960	146483130	T	C	39	146483045	Inactive	aaactatcacaagaacagaaaatcaaacaccatagtgttggaagttctggccagggcaatcaggcaggagaaagaaataaagggTattccagtaagaaaggaggaagtcaaattgtccctgtttgcagatgacatgattgtatatttagaaaaccccatcatctcagcaa
chr6_31198848_31198849_rs113198241	chr6_31198848_31198849_rs113198241_C	C	-0.374998	0.00276075	0.170377	0.173475	400.5	308.4	alt	rs113198241	0.78	0.89	0.79	0.77	0.63	chr6	31198763	31198933	G	C	53	31198848	Inactive	agttggctgggtgtggtggctcacctgtaatcctagcactttgggagggtgaggcaggcagatggtttgagcctaggagtttaaCaccagcctgggcaaaatggtgaaaccccttctccaccagaaatacaaaaaattagccgggtgaggtggctcatgcctgtagtccc
chr6_31198848_31198849_rs113198241	chr6_31198848_31198849_rs113198241_G	G	-0.552598	8.13399e-07	0.170377	0.173475	364.7	247.6	ref	rs113198241	0.68	0.69	0.61	0.69	0.72	chr6	31198763	31198933	G	C	53	31198848	Inactive	agttggctgggtgtggtggctcacctgtaatcctagcactttgggagggtgaggcaggcagatggtttgagcctaggagtttaaGaccagcctgggcaaaatggtgaaaccccttctccaccagaaatacaaaaaattagccgggtgaggtggctcatgcctgtagtccc
chr21_33969937_33969938_rs2236645	chr21_33969937_33969938_rs2236645_C	C	-0.0020628	0.979117	0.0899684	0.138616	768.6	764.8	ref	rs2236645	1.02	0.99	1	1.02	0.95	chr21	33969852	33970022	C	T	48	33969937	Inactive	agtacaatgatgttggcaggatcctgtttaggtggaggatggccacctgggcatcaagaatcttctaccctgattccacattgaCtccccaaagtgggcttcagacagctctttacttacgtcttctgattaaagcagcagacagggtcccagctagagaaaagttctgg
chr21_33969937_33969938_rs2236645	chr21_33969937_33969938_rs2236645_T	T	0.073959	0.210002	0.0899684	0.138616	931.3	982.2	alt	rs2236645	1.04	1.01	1.05	1.07	1.1	chr21	33969852	33970022	C	T	48	33969937	Inactive	agtacaatgatgttggcaggatcctgtttaggtggaggatggccacctgggcatcaagaatcttctaccctgattccacattgaTtccccaaagtgggcttcagacagctctttacttacgtcttctgattaaagcagcagacagggtcccagctagagaaaagttctgg
chr21_33942856_33942857_rs2186348	chr21_33942856_33942857_rs2186348_C	C	-0.427314	1.61141e-15	0.143597	0.129766	1256.7	934.2	alt	rs2186348	0.74	0.71	0.73	0.76	0.79	chr21	33942771	33942941	T	C	49	33942856	Inactive	aatcaattaatggaatatatgtagctgtggccccatgagggagttcttgttaattccattccacaagtggccagggtccactgcCagcctcatgatcccaggtcccgggtcccctctgctaatcttcacttttgggcaccacggtttctctctggttgggtaagtcattc
chr21_33942856_33942857_rs2186348	chr21_33942856_33942857_rs2186348_T	T	-0.568213	7.22417e-12	0.143597	0.129766	1162.1	785.1	ref	rs2186348	0.71	0.69	0.76	0.63	0.58	chr21	33942771	33942941	T	C	49	33942856	Inactive	aatcaattaatggaatatatgtagctgtggccccatgagggagttcttgttaattccattccacaagtggccagggtccactgcTagcctcatgatcccaggtcccgggtcccctctgctaatcttcacttttgggcaccacggtttctctctggttgggtaagtcattc
chr4_105610689_105610690_rs57407988	chr4_105610689_105610690_rs57407988_C	C	0.235122	0.0200048	-0.129524	0.143604	741.7	867.9	ref	rs57407988	1.31	1.18	1.23	1.16	0.97	chr4	105610604	105610774	C	T	35	105610689	Inactive	ttgtttgttccttggcatagcaatgattggatatgaattcattttatgattcacagaatccccatgggctcatagtgatatgggCgtttgaaatcaggccaattgatgttttaatcctttctgtccttcaggaagaagtggaattaaaatctatgtttttgttatttagt
chr4_105610689_105610690_rs57407988	chr4_105610689_105610690_rs57407988_T	T	0.0983274	0.301506	-0.129524	0.143604	736.9	782.5	alt	rs57407988	1.16	1.03	1.09	1.09	0.94	chr4	105610604	105610774	C	T	35	105610689	Inactive	ttgtttgttccttggcatagcaatgattggatatgaattcattttatgattcacagaatccccatgggctcatagtgatatgggTgtttgaaatcaggccaattgatgttttaatcctttctgtccttcaggaagaagtggaattaaaatctatgtttttgttatttagt
chr17_45919594_45919595_45919594	chr17_45919594_45919595_45919594_A	A	0.387215	7.4685e-05	-0.176248	0.184644	319.2	423.2	ref	45919594	1.24	1.35	1.42	1.23	1.39	chr17	45919509	45919679	A	G	58	45919594	Inactive	tggctccgatgaccctgtctcctttacatgtttctaccttcccctccctaccttcccccactgctgggcgcagagtggaggcagAtgaggtttaaagctcagaagggcttaaacgggttggggcgcagtggctcatgcctgtaatcccggcactttgggaggccaaggca
chr17_45919594_45919595_45919594	chr17_45919594_45919595_45919594_G	G	0.249986	0.0704288	-0.176248	0.184644	354.3	421	alt	45919594	1.07	1.35	0.98	1.31	1.23	chr17	45919509	45919679	A	G	58	45919594	Inactive	tggctccgatgaccctgtctcctttacatgtttctaccttcccctccctaccttcccccactgctgggcgcagagtggaggcagGtgaggtttaaagctcagaagggcttaaacgggttggggcgcagtggctcatgcctgtaatcccggcactttgggaggccaaggca
chr17_45847155_45847156_45847155	chr17_45847155_45847156_45847155_A	A	0.0132421	0.87933	-0.107205	0.151343	586.4	593.3	alt	45847155	0.98	0.97	0.97	1.03	1.11	chr17	45847070	45847240	G	A	54	45847155	Inactive	aaggagtctctctgtttgtcgggagtgcaagagagcagcaaccacataataagagtgtgcagggctcgaagggtccttaggagtAggcaccacccccaaataatgaaggggggaaactgaggctccaagagggcctatgacttgcacaagttcaagcggcaaggtcggga
chr17_45847155_45847156_45847155	chr17_45847155_45847156_45847155_G	G	0.136583	0.0776396	-0.107205	0.151343	563.2	612.8	ref	45847155	1.15	1.03	1.05	1.13	1.08	chr17	45847070	45847240	G	A	54	45847155	Inactive	aaggagtctctctgtttgtcgggagtgcaagagagcagcaaccacataataagagtgtgcagggctcgaagggtccttaggagtGggcaccacccccaaataatgaaggggggaaactgaggctccaagagggcctatgacttgcacaagttcaagcggcaaggtcggga
chr3_46216205_46216206_rs34531115	chr3_46216205_46216206_rs34531115_C	C	0.446191	0.0784608	0.218735	0.138958	906.1	1231.2	alt	rs34531115	1.88	1.19	1.28	1.34	1.1	chr3	46216120	46216290	T	C	42	46216205	Inactive	ccagcaattccacttttatgaatttatcttacaaatatttacacatgtggcagaagatacagattacaggcacattcactgcaaCgtaagggactgattaagtcccgctggaatgctatgcaactttatgtgttgacacgaaacgccccccaggttggagtgccaagtga
chr3_46216205_46216206_rs34531115	chr3_46216205_46216206_rs34531115_T	T	0.218032	0.143257	0.218735	0.138958	832.2	962.7	ref	rs34531115	1.47	0.95	1.14	1.05	1.16	chr3	46216120	46216290	T	C	42	46216205	Inactive	ccagcaattccacttttatgaatttatcttacaaatatttacacatgtggcagaagatacagattacaggcacattcactgcaaTgtaagggactgattaagtcccgctggaatgctatgcaactttatgtgttgacacgaaacgccccccaggttggagtgccaagtga
chr8_60604338_60604339_rs10103920	chr8_60604338_60604339_rs10103920_A	A	-0.396652	1.15583e-08	0.40863	0.484651	913.6	688.7	ref	rs10103920	0.79	0.68	0.75	0.79	0.75	chr8	60604253	60604423	A	G	37	60604338	Inactive	atgcttcctgtacagcctgcagaaccatgatacaattaaacttcttttctttataaattacccagtctcaggtatttctttataAcagcgggagaaaggactgatacagaaaattggtactgaggagtggggctttgttataaagatacctcaaaatgtggaaacaactt
chr17_45892535_45892536_45892535	chr17_45892535_45892536_45892535_A	A	-0.277347	0.281595	-0.238631	0.226173	240.4	195.6	alt	45892535	0.97	0.95	0.7	0.92	0.52	chr17	45892450	45892620	G	A	53	45892535	Inactive	tcacacctgtaatcccagcactttgggaggctgaggagcttgggtcacctgaggtcaggagatcgagaccagcctggccaacatAgtgaaatcccgtcctactaaaaatacaaaaattagccgggagtggtggcatatgcctgtaatcccagtagctgggaggctgagac
chr17_45892535_45892536_45892535	chr17_45892535_45892536_45892535_G	G	-0.0812109	0.620211	-0.238631	0.226173	234.9	219.1	ref	45892535	1.05	0.97	0.9	0.92	0.82	chr17	45892450	45892620	G	A	53	45892535	Inactive	tcacacctgtaatcccagcactttgggaggctgaggagcttgggtcacctgaggtcaggagatcgagaccagcctggccaacatGgtgaaatcccgtcctactaaaaatacaaaaattagccgggagtggtggcatatgcctgtaatcccagtagctgggaggctgagac
chr3_45937788_45937789_rs4683154	chr3_45937788_45937789_rs4683154_A	A	-0.256404	7.64431e-05	0.0994911	0.1261	1487.1	1237.7	alt	rs4683154	0.86	0.9	0.79	0.86	0.76	chr3	45937703	45937873	T	A	57	45937788	Inactive	aagaacgcaggctgcagcacctgctgccaccaggggcatgtcttgtcactctggcatttctttttcttcctggccccaacccccActctgtcttcctccttgcctaacacctccttctttttgctttccagccgctggtttccaggcccgcaccctcacctcgggacaaa
chr3_45937788_45937789_rs4683154	chr3_45937788_45937789_rs4683154_T	T	-0.357126	3.62359e-09	0.0994911	0.1261	1562.8	1214	ref	rs4683154	0.8	0.81	0.77	0.8	0.7	chr3	45937703	45937873	T	A	57	45937788	Inactive	aagaacgcaggctgcagcacctgctgccaccaggggcatgtcttgtcactctggcatttctttttcttcctggccccaacccccTctctgtcttcctccttgcctaacacctccttctttttgctttccagccgctggtttccaggcccgcaccctcacctcgggacaaa
chr3_45991675_45991676_rs71288014	chr3_45991675_45991676_rs71288014_GCCTTACCCACAGACTCCTTCAC	GCCTTACCCACAGACTCCTTCAC	0.366339	1.79592e-09	0.372323	0.488695	1773.1	2294.1	alt	rs71288014	1.2	1.29	1.33	1.34	1.31	chr3	45991590	45991760	G	GCCTTACCCACAGACTCCTTCAC	56	45991675	Inactive	gccagctgctccagtctcgctgggtttggtgtggacaggaggaagtgtgaaccacagttcggttcccgaggaaGCCTTACCCACAGACTCCTTCACccttacccacagcctccttcaccccatcctggaaaatgaaaagcaccgccaccctcacaaacaaccctgctaac
chr4_105892152_105892153_rs67277942	chr4_105892152_105892153_rs67277942_A	A	0.26261	0.0134023	-0.15175	0.16776	450.4	544.4	ref	rs67277942	1.07	1.38	1.14	1.19	1.26	chr4	105892067	105892237	A	G	45	105892152	Inactive	ataggagcttttaaaagcagtcatcctatgcctgtgccactactgtgtatggggtgtgggaagagagggagcaatatcttgtttAatggtttgtatgacaccaactatgagaagtcatttcagagcttgatagagaaaacacaccgctctactgtctgcgtggacatggg
chr4_105892152_105892153_rs67277942	chr4_105892152_105892153_rs67277942_G	G	0.108833	0.284898	-0.15175	0.16776	404.2	440.6	alt	rs67277942	1.06	1.03	1.17	0.99	1.2	chr4	105892067	105892237	A	G	45	105892152	Inactive	ataggagcttttaaaagcagtcatcctatgcctgtgccactactgtgtatggggtgtgggaagagagggagcaatatcttgtttGatggtttgtatgacaccaactatgagaagtcatttcagagcttgatagagaaaacacaccgctctactgtctgcgtggacatggg
chr17_45839566_45839567_45839566	chr17_45839566_45839567_45839566_A	A	0.0396343	0.536451	-0.0885831	0.133977	1007.7	1029.4	alt	45839566	1.07	1.01	1.01	1.04	0.98	chr17	45839481	45839651	G	A	63	45839566	Inactive	cccctccccagggaaatccttccatccccagtctgtggtcaaacagcattcagagatgagctagctgaaggaattggagcctgcAgagcgtgggcctcgggcagcccactccccaaatctggcctccaagccagctccacctgccagtctcccgtccccagccccatccc
chr17_45839566_45839567_45839566	chr17_45839566_45839567_45839566_G	G	0.109834	0.0692176	-0.0885831	0.133977	1167.9	1268.7	ref	45839566	1.02	1.09	1.11	1.11	1.1	chr17	45839481	45839651	G	A	63	45839566	Inactive	cccctccccagggaaatccttccatccccagtctgtggtcaaacagcattcagagatgagctagctgaaggaattggagcctgcGgagcgtgggcctcgggcagcccactccccaaatctggcctccaagccagctccacctgccagtctcccgtccccagccccatccc
chr3_46324778_46324779_rs2157057	chr3_46324778_46324779_rs2157057_A	A	-1.51502	1.61924e-33	-0.229841	0.141899	910.3	314.8	ref	rs2157057	0.41	0.36	0.37	0.32	0.27	chr3	46324693	46324863	A	G	40	46324778	Inactive	cttaaggaaccagaagtggaatagaaaattaaggtggtaagcagggctaaaccacatgcctgttgagcccaggtttggaagaagAcaatggcaggtaggaatgtggtttctgatgggtaataggtactgttttcatttactttctgttgcttataacagaatatctgaaa
chr3_46324778_46324779_rs2157057	chr3_46324778_46324779_rs2157057_G	G	-1.73925	4.44624e-27	-0.229841	0.141899	769.9	227.2	alt	rs2157057	0.38	0.23	0.3	0.26	0.3	chr3	46324693	46324863	A	G	40	46324778	Inactive	cttaaggaaccagaagtggaatagaaaattaaggtggtaagcagggctaaaccacatgcctgttgagcccaggtttggaagaagGcaatggcaggtaggaatgtggtttctgatgggtaataggtactgttttcatttactttctgttgcttataacagaatatctgaaa
chr17_45989629_45989630_45989629	chr17_45989629_45989630_45989629_C	C	0.676121	9.0755e-10	-0.16748	0.265319	222.6	356.5	ref	45989629	1.59	1.54	1.52	1.58	1.78	chr17	45989544	45989714	C	T	53	45989629	Inactive	ggaggctgaggcaggagaatggcgtgaacccaggaggcagagcttgcagtgagccgagattgcaccactgcagtccagcctgggCgacagagcgagactccgtctcaaaaaagaaaaagaaaaagaaaaagaactgtgattggggaggacggtcactttcctgttcttac
chr17_45989629_45989630_45989629	chr17_45989629_45989630_45989629_T	T	0.490633	0.000453494	-0.16748	0.265319	156.7	222	alt	45989629	1.33	1.43	1.44	1.4	1.48	chr17	45989544	45989714	C	T	53	45989629	Inactive	ggaggctgaggcaggagaatggcgtgaacccaggaggcagagcttgcagtgagccgagattgcaccactgcagtccagcctgggTgacagagcgagactccgtctcaaaaaagaaaaagaaaaagaaaaagaactgtgattggggaggacggtcactttcctgttcttac
chr8_60530433_60530434_rs7007434	chr8_60530433_60530434_rs7007434_A	A	0.0380624	0.666583	-0.116578	0.150485	588.8	602.7	alt	rs7007434	0.99	1	0.95	1.13	1.04	chr8	60530348	60530518	C	A	51	60530433	Inactive	ttggccaggctagtttcaaactcctgacctcatgtgatctgcccacctcaacctctcaaagtgctgggattactaatgtgagccAccatgcctggctgctcctggctgatttttaaattttctgcagaaatgggtcttgccatgtttcccaggctggtctccaactcctg
chr8_60530433_60530434_rs7007434	chr8_60530433_60530434_rs7007434_C	C	0.146185	0.106331	-0.116578	0.150485	695.9	773.2	ref	rs7007434	1.01	1.11	1.03	1.16	1.25	chr8	60530348	60530518	C	A	51	60530433	Inactive	ttggccaggctagtttcaaactcctgacctcatgtgatctgcccacctcaacctctcaaagtgctgggattactaatgtgagccCccatgcctggctgctcctggctgatttttaaattttctgcagaaatgggtcttgccatgtttcccaggctggtctccaactcctg
chr20_6514109_6514110_rs7362643	chr20_6514109_6514110_rs7362643_A	A	-0.440331	1.98378e-06	0.131314	0.14848	576.8	431.8	alt	rs7362643	0.71	0.75	0.89	0.71	0.69	chr20	6514024	6514194	G	A	33	6514109	Inactive	aacctaagtgtctatcaatgatgtggtatgtatacacatgcatatagatattcattccaaaataagtagatgctaccatttgcaAcaacatggatgaatctggaggggattatgctaagtggaataagccagacttataaagaaaaatagtgcattatttcaattatatc
chr20_6514109_6514110_rs7362643	chr20_6514109_6514110_rs7362643_G	G	-0.545383	2.78265e-13	0.131314	0.14848	787.6	536.5	ref	rs7362643	0.72	0.62	0.72	0.69	0.65	chr20	6514024	6514194	G	A	33	6514109	Inactive	aacctaagtgtctatcaatgatgtggtatgtatacacatgcatatagatattcattccaaaataagtagatgctaccatttgcaGcaacatggatgaatctggaggggattatgctaagtggaataagccagacttataaagaaaaatagtgcattatttcaattatatc
chr17_40030572_40030573_40030572	chr17_40030572_40030573_40030572_C	C	0.186722	0.164273	0.142213	0.17996	350.2	401.1	alt	40030572	1.02	1.31	1.01	1.08	1.31	chr17	40030487	40030657	T	C	48	40030572	Inactive	gtttcaccacgttggccaggctggtctcaaactcctgacctcgtgatccacccgccttggcctcccaaatgctgggattacaggCgtgagccaccgcagccggcctatcattagtcttaaatgctctgaaagcacatttaagattaaaggaagattcaggatttttattt
chr17_40030572_40030573_40030572	chr17_40030572_40030573_40030572_T	T	0.0252516	0.822457	0.142213	0.17996	399.7	409.8	ref	40030572	0.98	1.12	1.01	0.94	1.08	chr17	40030487	40030657	T	C	48	40030572	Inactive	gtttcaccacgttggccaggctggtctcaaactcctgacctcgtgatccacccgccttggcctcccaaatgctgggattacaggTgtgagccaccgcagccggcctatcattagtcttaaatgctctgaaagcacatttaagattaaaggaagattcaggatttttattt
chr3_46006275_46006276_rs4234452	chr3_46006275_46006276_rs4234452_C	C	0.225899	0.00908997	-0.137151	0.155708	504.9	590.2	alt	rs4234452	1.13	1.33	1.06	1.16	1.16	chr3	46006190	46006360	G	C	45	46006275	Inactive	acagtctcccaatagacagaaaacacttgaagctggtgatcagtggcttcccagtaagatctcaggaattggggaaaatgggctCaagcatgcacactaagcagcaaaatggtggagtttaactggtagatgaccttcacctaagaacactcagttggtaagggaaaaac
chr3_46006275_46006276_rs4234452	chr3_46006275_46006276_rs4234452_G	G	0.353894	2.33695e-05	-0.137151	0.155708	558.1	720.5	ref	rs4234452	1.19	1.24	1.32	1.25	1.45	chr3	46006190	46006360	G	C	45	46006275	Inactive	acagtctcccaatagacagaaaacacttgaagctggtgatcagtggcttcccagtaagatctcaggaattggggaaaatgggctGaagcatgcacactaagcagcaaaatggtggagtttaactggtagatgaccttcacctaagaacactcagttggtaagggaaaaac
chr1_64947147_64947148_rs11208552	chr1_64947147_64947148_rs11208552_G	G	0.544511	2.25197e-07	-0.126207	0.149485	561.8	826.4	ref	rs11208552	1.22	1.52	1.5	1.51	1.6	chr1	64947062	64947232	G	T	32	64947147	Inactive	agcaatgggtagttattatctactgggtacagagtttcagttttgcaagatgaaaagagttctggagattagatgtaaaacaacGtgaatgtacttaacactactgaactgtaagcttaaaaatggctcacatggtaaattttatgttgtttattttccacaacttaaaa
chr1_64947147_64947148_rs11208552	chr1_64947147_64947148_rs11208552_T	T	0.423385	2.5201e-05	-0.126207	0.149485	786.9	1061.4	alt	rs11208552	1.14	1.32	1.36	1.45	1.48	chr1	64947062	64947232	G	T	32	64947147	Inactive	agcaatgggtagttattatctactgggtacagagtttcagttttgcaagatgaaaagagttctggagattagatgtaaaacaacTtgaatgtacttaacactactgaactgtaagcttaaaaatggctcacatggtaaattttatgttgtttattttccacaacttaaaa
chr17_45857460_45857461_45857460	chr17_45857460_45857461_45857460_G	G	-1.15853	6.0663e-08	0.275925	0.152949	625.3	285.7	alt	45857460	0.31	0.5	0.63	0.4	0.44	chr17	45857375	45857545	T	G	27	45857460	Inactive	tttgttttttttttttaatagcagtcttcttaatagatatgaggtaatatctcattatagttttgattggcatttttctaatgcGcatttttccatgtgcttattggccatttgtctttttaaatggagaaatgtattttcaaaacctttgtccttttttgaatcaggtt
chr17_45857460_45857461_45857460	chr17_45857460_45857461_45857460_T	T	-1.43626	1.56833e-10	0.275925	0.152949	536	202.5	ref	45857460	0.28	0.46	0.48	0.27	0.39	chr17	45857375	45857545	T	G	27	45857460	Inactive	tttgttttttttttttaatagcagtcttcttaatagatatgaggtaatatctcattatagttttgattggcatttttctaatgcTcatttttccatgtgcttattggccatttgtctttttaaatggagaaatgtattttcaaaacctttgtccttttttgaatcaggtt
chr17_45701386_45701387_45701386	chr17_45701386_45701387_45701386_C	C	-0.423368	0.000591372	-0.146345	0.143708	746.9	549	ref	45701386	0.87	0.78	0.65	0.75	0.62	chr17	45701301	45701471	C	T	49	45701386	Inactive	caagtctcttggtacatgtagtggatgctgtagaatgtcaacctggtccctccttcaggattgaggtcctcacttctccagttgCagctaggagtattgacagatgatgtctctcagctaggtccctctctaggaattgcctcagccaaggagagccaagttcacttcct
chr17_45701386_45701387_45701386	chr17_45701386_45701387_45701386_T	T	-0.575974	9.45668e-12	-0.146345	0.143708	844.6	560.1	alt	45701386	0.73	0.68	0.65	0.67	0.58	chr17	45701301	45701471	C	T	49	45701386	Inactive	caagtctcttggtacatgtagtggatgctgtagaatgtcaacctggtccctccttcaggattgaggtcctcacttctccagttgTagctaggagtattgacagatgatgtctctcagctaggtccctctctaggaattgcctcagccaaggagagccaagttcacttcct
chr3_46551027_46551028_rs34767161	chr3_46551027_46551028_rs34767161_C	C	-0.0132393	0.964689	0.348277	0.255458	314.1	316	ref	rs34767161	0.69	0.92	1.52	0.96	0.95	chr3	46550942	46551112	C	T	43	46551027	Inactive	ggtgttcatatacataactttcttttactcatatttcacggccgtatatgataggcaaatgacaccatttcatccaagtaaaaaCgacaccaacacaatgaatcttacctagaattcagctcaatgggggagggctgaagtgcacaacagagtagccccaagctgcccca
chr3_46551027_46551028_rs34767161	chr3_46551027_46551028_rs34767161_T	T	0.353842	0.315881	0.348277	0.255458	166.4	215.7	alt	rs34767161	0.65	1.37	1.71	1.33	1.42	chr3	46550942	46551112	C	T	43	46551027	Inactive	ggtgttcatatacataactttcttttactcatatttcacggccgtatatgataggcaaatgacaccatttcatccaagtaaaaaTgacaccaacacaatgaatcttacctagaattcagctcaatgggggagggctgaagtgcacaacagagtagccccaagctgcccca
chr8_60484992_60484993_rs7841675	chr8_60484992_60484993_rs7841675_A	A	1.0372	0.0126905	-0.978495	0.488695	326.7	672.5	ref	rs7841675	1	2.15	2.62	2.06	2.46	chr8	60484907	60485077	T	A	41	60484992	Active only	cagaaatacaaagcttcagtgagctatgattgtgctactgccctccagcctgggtgacacagtaaaaccctgtctccaaaaaaaAaaataaacaaacaaaaaagtgagtatgagaaatactgattttacctgggaaggtcagaaaaggcttggtaccacagctgacttct
chr17_45844206_45844207_45844206	chr17_45844206_45844207_45844206_A	A	-0.126664	0.043243	-0.109696	0.137074	999.2	908.1	alt	45844206	0.93	0.93	0.81	0.93	0.95	chr17	45844121	45844291	T	A	49	45844206	Inactive	catagacagacacatcacaggcccgtccttgttctgactcctgagaaagggaaagagagggtaaaccaggagccccacggtctgAcagcctaagcccctgatgtaaagagttcacatcatttttgcttaatttctcctggtcacctgtccgttcccaactgtaaatggag
chr17_45844206_45844207_45844206	chr17_45844206_45844207_45844206_T	T	-0.0255599	0.712751	-0.109696	0.137074	1034.9	1017.1	ref	45844206	0.98	0.92	1.01	1.03	0.98	chr17	45844121	45844291	T	A	49	45844206	Inactive	catagacagacacatcacaggcccgtccttgttctgactcctgagaaagggaaagagagggtaaaccaggagccccacggtctgTcagcctaagcccctgatgtaaagagttcacatcatttttgcttaatttctcctggtcacctgtccgttcccaactgtaaatggag
chr6_31552266_31552267_rs1424861347	chr6_31552266_31552267_rs1424861347_-	-	0.299814	8.92227e-05	0.10964	0.147183	738	908.2	alt	rs1424861347	1.25	1.35	1.15	1.12	1.29	chr6	31552180	31552350	TGTTT	-	46	31552266	Inactive	ctcagcctcccaaaatgttgggattataggcatgagccaccgtgcccatcccacagaatgtcttttggttttgtttttgttttctgttttgttttgttttgtttgaaaaggagtctcattctgtcgcccaggctggagtgcagtggcacaatctcggctcactgc
chr6_31552266_31552267_rs1424861347	chr6_31552266_31552267_rs1424861347_TGTTT	TGTTT	0.195454	0.00156793	0.10964	0.147183	751.8	854.8	ref	rs1424861347	1.18	1.14	1.07	1.13	1.17	chr6	31552180	31552350	TGTTT	-	46	31552266	Inactive	ctcagcctcccaaaatgttgggattataggcatgagccaccgtgcccatcccacagaatgtcttttggttttgtttttgttttcTGTTTtgttttgttttgttttgtttgaaaaggagtctcattctgtcgcccaggctggagtgcagtggcacaatctcggctcactgc
chr6_31196232_31196233_rs113873088	chr6_31196232_31196233_rs113873088_G	G	-0.6731	4.43087e-14	0.118194	0.144527	753.5	466.6	ref	rs113873088	0.68	0.58	0.63	0.65	0.55	chr6	31196147	31196317	G	T	48	31196232	Inactive	caccctgtgtttagctcaaggtttgtgaatgcaccaatctacactctgtatctagctgctctggtggggccttggagaacctttGtgtccatactgtgtatctaactaatctgatggggacttggagaacctttgtgtctagctcagggattgcaaacgcaccaatcagc
chr6_31196232_31196233_rs113873088	chr6_31196232_31196233_rs113873088_T	T	-0.552047	1.30875e-10	0.118194	0.144527	861.9	581.5	alt	rs113873088	0.72	0.64	0.66	0.75	0.61	chr6	31196147	31196317	G	T	48	31196232	Inactive	caccctgtgtttagctcaaggtttgtgaatgcaccaatctacactctgtatctagctgctctggtggggccttggagaacctttTtgtccatactgtgtatctaactaatctgatggggacttggagaacctttgtgtctagctcagggattgcaaacgcaccaatcagc
chr10_80011057_80011058_80011057	chr10_80011057_80011058_80011057_C	C	-0.265494	0.0394357	-0.135738	0.178131	357.4	294.8	alt	80011057	0.91	0.9	0.76	0.73	0.83	chr10	80010972	80011142	T	C	44	80011057	Inactive	gctagtctcgaacccctgacctcaagtgaccctcctgcttcagcatcccaaagtgctgggattacaggcatgagccaccacgccCggcctcatattatactttgaagccttacatttaaatcttccattcattatgagttagacctaaaagtataaaactcctataagaa
chr10_80011057_80011058_80011057	chr10_80011057_80011058_80011057_T	T	-0.137119	0.153069	-0.135738	0.178131	433.3	390.5	ref	80011057	0.95	0.85	0.84	0.9	0.96	chr10	80010972	80011142	T	C	44	80011057	Inactive	gctagtctcgaacccctgacctcaagtgaccctcctgcttcagcatcccaaagtgctgggattacaggcatgagccaccacgccTggcctcatattatactttgaagccttacatttaaatcttccattcattatgagttagacctaaaagtataaaactcctataagaa
chr3_46201124_46201125_rs3136673	chr3_46201124_46201125_rs3136673_C	C	-0.093571	0.0919991	-0.0809506	0.130562	1341.2	1262.2	ref	rs3136673	0.94	0.9	1.02	0.91	0.93	chr3	46201039	46201209	C	T	43	46201124	Inactive	tactaaagcaatagacaaatatgtcttaattcagttaagcctcctttccacacactgagagctggtgggtttacaactggaaagCtgacatccacttggactcctaagacctatatttgtctatattttctgtgtgggggtgtaagcccaggtggcatgacctcctctat
chr3_46201124_46201125_rs3136673	chr3_46201124_46201125_rs3136673_T	T	-0.162957	0.00314742	-0.0809506	0.130562	1430.6	1276.4	alt	rs3136673	0.92	0.87	0.92	0.86	0.89	chr3	46201039	46201209	C	T	43	46201124	Inactive	tactaaagcaatagacaaatatgtcttaattcagttaagcctcctttccacacactgagagctggtgggtttacaactggaaagTtgacatccacttggactcctaagacctatatttgtctatattttctgtgtgggggtgtaagcccaggtggcatgacctcctctat
chr3_101798632_101798633_rs58652054	chr3_101798632_101798633_rs58652054_A	A	-0.831084	0.0713381	0.335986	0.270032	168.6	97.2	ref	rs58652054	0.25	0.6	0.94	0.48	0.61	chr3	101798547	101798717	A	C	33	101798632	Inactive	gatatatgtctatatatataatgtatatatatgtgtgtctatatatatatatatattttttttttttttcttttaaagtttttgAgacaaagtcttgttctgttgtccaggctggagtgcagtggcacaatctcagcgtactgcaacctctgcctcctgggttcaagcaa
chr3_101798632_101798633_rs58652054	chr3_101798632_101798633_rs58652054_C	C	-0.584728	0.0497307	0.335986	0.270032	183.3	125.4	alt	rs58652054	0.45	0.72	0.9	0.58	0.77	chr3	101798547	101798717	A	C	33	101798632	Inactive	gatatatgtctatatatataatgtatatatatgtgtgtctatatatatatatatattttttttttttttcttttaaagtttttgCgacaaagtcttgttctgttgtccaggctggagtgcagtggcacaatctcagcgtactgcaacctctgcctcctgggttcaagcaa
chr17_45761553_45761554_45761553	chr17_45761553_45761554_45761553_A	A	0.108867	0.38194	0.178999	0.216927	261.2	281.8	alt	45761553	1.1	1.07	1.06	1	1.16	chr17	45761468	45761638	G	A	54	45761553	Inactive	tagccaggcatggtagcatgcacttgtagtcccacctactcaggaggctgaggcaggagaatcacttgaacccaggaggcggacAttgcagtgagccgagattacaccactgcacttcagcctcggtgacagagcgagactctgtctcaaaaagaaaaagtgtggtgcga
chr17_45761553_45761554_45761553	chr17_45761553_45761554_45761553_G	G	-0.0708434	0.647252	0.178999	0.216927	268.6	257.5	ref	45761553	0.95	0.95	1.15	0.95	0.79	chr17	45761468	45761638	G	A	54	45761553	Inactive	tagccaggcatggtagcatgcacttgtagtcccacctactcaggaggctgaggcaggagaatcacttgaacccaggaggcggacGttgcagtgagccgagattacaccactgcacttcagcctcggtgacagagcgagactctgtctcaaaaagaaaaagtgtggtgcga
chrX_15629209_15629210_15629209	chrX_15629209_15629210_15629209_C	C	-0.109797	0.214199	0.123635	0.155578	581	542.9	alt	15629209	0.94	0.88	1.04	0.85	0.97	chrX	15629124	15629294	T	C	48	15629209	Inactive	atgatgttaggcatgaggctcctggacttgcaaaggattctcttgtcccacgaatttgtggaaatgccaaatagcagaaaagaaCagatcatctggctgagatgttgggcactgcagtggtgaccaggtagagtcccaccactatgagagtcccttagaaccttggtgag
chrX_15629209_15629210_15629209	chrX_15629209_15629210_15629209_T	T	-0.208155	0.0285083	0.123635	0.155578	585.4	501.7	ref	15629209	0.96	0.82	0.86	0.81	0.84	chrX	15629124	15629294	T	C	48	15629209	Inactive	atgatgttaggcatgaggctcctggacttgcaaaggattctcttgtcccacgaatttgtggaaatgccaaatagcagaaaagaaTagatcatctggctgagatgttgggcactgcagtggtgaccaggtagagtcccaccactatgagagtcccttagaaccttggtgag
chr17_45657137_45657138_45657137	chr17_45657137_45657138_45657137_A	A	0.0759576	0.427386	-0.111778	0.15561	531.7	565.4	ref	45657137	0.98	1.13	1.02	1.01	1.18	chr17	45657052	45657222	A	G	49	45657137	Inactive	actcaggcctccccacccttacctccccataagtcatgaccctctcctaaaagtcctagaagttcagagccagaagggacttggAagatccctagtccagttcctttttatttttattttttttgagacaggtctcactctcctgtccaggctggagtgcagtgatgggg
chr17_45657137_45657138_45657137	chr17_45657137_45657138_45657137_G	G	-0.0432837	0.622821	-0.111778	0.15561	659.7	643	alt	45657137	0.94	0.97	1.02	0.97	0.97	chr17	45657052	45657222	A	G	49	45657137	Inactive	actcaggcctccccacccttacctccccataagtcatgaccctctcctaaaagtcctagaagttcagagccagaagggacttggGagatccctagtccagttcctttttatttttattttttttgagacaggtctcactctcctgtccaggctggagtgcagtgatgggg
chr17_45877664_45877665_45877664	chr17_45877664_45877665_45877664_A	A	-0.279467	0.00277346	-0.1328	0.172605	533.4	436.2	ref	45877664	0.9	0.81	0.85	0.77	0.76	chr17	45877579	45877749	A	G	45	45877664	Inactive	atgtgacttccaggaaatgtccttaaagtaaagttgttctcttcctcatctcttccttctttctgggggctagaatgcagatgtAatgactggagctcaggcagctgttttggactatgaggcagcatgctaaggatggtagagaaatcatacagctggataagagctcc
chr17_45877664_45877665_45877664	chr17_45877664_45877665_45877664_G	G	-0.396832	0.00580931	-0.1328	0.172605	381.5	286.2	alt	45877664	0.9	0.76	0.76	0.69	0.65	chr17	45877579	45877749	A	G	45	45877664	Inactive	atgtgacttccaggaaatgtccttaaagtaaagttgttctcttcctcatctcttccttctttctgggggctagaatgcagatgtGatgactggagctcaggcagctgttttggactatgaggcagcatgctaaggatggtagagaaatcatacagctggataagagctcc
chr3_101769337_101769338_rs13077925	chr3_101769337_101769338_rs13077925_A	A	0.19629	0.028792	-0.332695	0.264047	476.9	545.1	alt	rs13077925	1.16	1.2	1.01	1.07	1.28	chr3	101769252	101769422	T	A	38	101769337	Inactive	gtaaaaagaaaaaaatagaatgaatatgatcatttctccatcataaaggaaagaagagacttcattgtgtgtgtgtttttttttAttttttcgagatagagtttcactgttgtcacccaggctggtctcagctcactgcaacctccacttcctgggtacaagcgattctc
chr3_101769337_101769338_rs13077925	chr3_101769337_101769338_rs13077925_T	T	0.582867	0.107103	-0.332695	0.264047	159.1	240.8	ref	rs13077925	0.71	1.73	1.65	1.43	2.05	chr3	101769252	101769422	T	A	38	101769337	Inactive	gtaaaaagaaaaaaatagaatgaatatgatcatttctccatcataaaggaaagaagagacttcattgtgtgtgtgtttttttttTttttttcgagatagagtttcactgttgtcacccaggctggtctcagctcactgcaacctccacttcctgggtacaagcgattctc
chr6_32713854_32713855_rs57771637	chr6_32713854_32713855_rs57771637_C	C	-0.215162	0.00569867	0.118943	0.147135	788.2	679.4	ref	rs57771637	0.84	0.79	0.91	0.94	0.82	chr6	32713769	32713939	C	T	36	32713854	Inactive	cccattataattagtgtaagatacagactatagtgggcttattccaacttggccgtcacagaaagatcctcttcagctttgttgCtgaaggatgtttttctgattttagaattctaggtttgtgttaggtgtagaagttttcttagcgtattttaaggtttcattccatt
chr6_32713854_32713855_rs57771637	chr6_32713854_32713855_rs57771637_T	T	-0.102927	0.134911	0.118943	0.147135	768.5	718	alt	rs57771637	0.91	0.96	0.9	0.91	0.99	chr6	32713769	32713939	C	T	36	32713854	Inactive	cccattataattagtgtaagatacagactatagtgggcttattccaacttggccgtcacagaaagatcctcttcagctttgttgTtgaaggatgtttttctgattttagaattctaggtttgtgttaggtgtagaagttttcttagcgtattttaaggtttcattccatt
chr8_60494696_60494697_rs1941463	chr8_60494696_60494697_rs1941463_C	C	-0.0913196	0.105855	-0.0823062	0.135822	1125.5	1056.5	alt	rs1941463	0.94	0.95	0.91	0.9	0.98	chr8	60494611	60494781	T	C	44	60494696	Inactive	ctgaaaaaggtgtattttactagccagtcggttccacctgctgaattaagtgaatggccacctcctccctctcctcctaatgggCgagaaaacgaattagctgaaaaacttactgctcttgtagttgcaacattaaaacctggagcgactggtggtgctatacaaaattc
chr8_60494696_60494697_rs1941463	chr8_60494696_60494697_rs1941463_T	T	-0.00590049	0.925534	-0.0823062	0.135822	1273.8	1263.3	ref	rs1941463	1.02	0.95	0.99	1	1	chr8	60494611	60494781	T	C	44	60494696	Inactive	ctgaaaaaggtgtattttactagccagtcggttccacctgctgaattaagtgaatggccacctcctccctctcctcctaatgggTgagaaaacgaattagctgaaaaacttactgctcttgtagttgcaacattaaaacctggagcgactggtggtgctatacaaaattc
chr17_45757116_45757117_45757116	chr17_45757116_45757117_45757116_A	A	0.108186	0.0874382	0.114123	0.151561	721.3	779.4	alt	45757116	1.07	1.12	1.1	1.06	1.06	chr17	45757031	45757201	G	A	47	45757116	Inactive	tccacctgacctcctcgcctctgtaatgtagaccatgaatggactctgtttcagtcctgatatctgctgcatcctctgagcctaActcagggccaggcatagagtagttccatacatattgttgaacagatggatttctagctctaggatcactctaagaagattcctgg
chr17_45757116_45757117_45757116	chr17_45757116_45757117_45757116_G	G	-2.6965e-06	0.999971	0.114123	0.151561	690.1	690.2	ref	45757116	0.95	1	0.9	1.06	1.1	chr17	45757031	45757201	G	A	47	45757116	Inactive	tccacctgacctcctcgcctctgtaatgtagaccatgaatggactctgtttcagtcctgatatctgctgcatcctctgagcctaGctcagggccaggcatagagtagttccatacatattgttgaacagatggatttctagctctaggatcactctaagaagattcctgg
chr17_45894091_45894092_45894091	chr17_45894091_45894092_45894091_C	C	1.43369	4.69403e-22	-0.211616	0.177436	434	1175.5	alt	45894091	2.11	2.77	2.38	2.86	3.42	chr17	45894006	45894176	G	C	67	45894091	Active only	ggaagcagcctgggggaaagagaccttagccaggggggcggtttcgggactacgaagggtcggggcggacggactcgagggccgCccacgtggaaggccgctcaggacttctgtaggagaggacaccgccccaggctgactgaaagtaaagggcagcggacccagcggcg
chr17_45894091_45894092_45894091	chr17_45894091_45894092_45894091_G	G	1.66744	1.30086e-09	-0.211616	0.177436	377.7	1200.7	ref	45894091	2.36	3.38	2.55	3.29	4.32	chr17	45894006	45894176	G	C	67	45894091	Active only	ggaagcagcctgggggaaagagaccttagccaggggggcggtttcgggactacgaagggtcggggcggacggactcgagggccgGccacgtggaaggccgctcaggacttctgtaggagaggacaccgccccaggctgactgaaagtaaagggcagcggacccagcggcg
chr3_45987779_45987780_rs7653682	chr3_45987779_45987780_rs7653682_A	A	0.454817	7.4274e-08	-0.115339	0.163326	475.1	642.8	ref	rs7653682	1.46	1.38	1.23	1.44	1.26	chr3	45987694	45987864	A	G	54	45987779	Inactive	tgggtctgtgtgtacacttctgaccatgtctgtggagagggtggagcttgggaaggaggtgatagcaacaacagatcctgagtaActcatccgggctgcggccaggacaatgaaggaaccaaccagctggattttctggaaaccagccctaactggagtctggcacaagg
chr3_45987779_45987780_rs7653682	chr3_45987779_45987780_rs7653682_G	G	0.331417	0.000241387	-0.115339	0.163326	501.1	622	alt	rs7653682	1.37	1.2	1.17	1.28	1.18	chr3	45987694	45987864	A	G	54	45987779	Inactive	tgggtctgtgtgtacacttctgaccatgtctgtggagagggtggagcttgggaaggaggtgatagcaacaacagatcctgagtaGctcatccgggctgcggccaggacaatgaaggaaccaaccagctggattttctggaaaccagccctaactggagtctggcacaagg
chr19_48705753_48705754_rs503279	chr19_48705753_48705754_rs503279_C	C	-0.083303	0.462337	-0.123258	0.18037	385.4	361.6	alt	rs503279	1.03	0.89	0.96	0.87	0.95	chr19	48705668	48705838	T	C	45	48705753	Inactive	acagcagccttccctctcagaggatacatttgtaaccattacacagtcatcaaaggaataattttttttaatcaccagtgtgcaCacagtcatggagttgggtattcccagctaccagggaggctgaggtgggaggattgcttgatgccaggagttagggaatatagtgc
chr19_48705753_48705754_rs503279	chr19_48705753_48705754_rs503279_T	T	0.0474644	0.700355	-0.123258	0.18037	387.1	395	ref	rs503279	1.16	1.02	0.98	0.96	0.97	chr19	48705668	48705838	T	C	45	48705753	Inactive	acagcagccttccctctcagaggatacatttgtaaccattacacagtcatcaaaggaataattttttttaatcaccagtgtgcaTacagtcatggagttgggtattcccagctaccagggaggctgaggtgggaggattgcttgatgccaggagttagggaatatagtgc
chr9_21353710_21353711_21353710	chr9_21353710_21353711_21353710_C	C	0.498673	3.98053e-14	0.0935247	0.152949	667.8	951.1	ref	21353710	1.36	1.47	1.45	1.33	1.51	chr9	21353625	21353795	C	T	42	21353710	Inactive	gcctcagcctcccaaagtgctgggattacaggcttgagccaccatgccctgctggaacatttttatttgtttacctggattgtgCtggggacttatgtatattcccttttcatgtgatattttgctatgcaaatttgttttgccactcctggacatgttttattttcatc
chr9_21353710_21353711_21353710	chr9_21353710_21353711_21353710_T	T	0.605592	7.07091e-26	0.0935247	0.152949	703.2	1073.1	alt	21353710	1.52	1.48	1.53	1.49	1.61	chr9	21353625	21353795	C	T	42	21353710	Inactive	gcctcagcctcccaaagtgctgggattacaggcttgagccaccatgccctgctggaacatttttatttgtttacctggattgtgTtggggacttatgtatattcccttttcatgtgatattttgctatgcaaatttgttttgccactcctggacatgttttattttcatc
chr17_45679010_45679011_45679010	chr17_45679010_45679011_45679010_C	C	0.141958	0.00737503	-0.0865178	0.133503	1379.6	1527.1	alt	45679010	1.06	1.13	1.09	1.13	1.12	chr17	45678925	45679095	G	C	59	45679010	Inactive	ggttcaaaccccgactgactgtcttagctgtgccccaaattgttacaattgccccccgcctcttggatgagtcttgtgggtttgCcggctcattcccctccaagcccaactcaggccattagaatggggctgcaggatggtgtggtgtgcctgcatcccccaccccgccc
chr17_45679010_45679011_45679010	chr17_45679010_45679011_45679010_G	G	0.227765	0.000524128	-0.0865178	0.133503	1409.3	1659	ref	45679010	1.11	1.18	1.18	1.13	1.29	chr17	45678925	45679095	G	C	59	45679010	Inactive	ggttcaaaccccgactgactgtcttagctgtgccccaaattgttacaattgccccccgcctcttggatgagtcttgtgggtttgGcggctcattcccctccaagcccaactcaggccattagaatggggctgcaggatggtgtggtgtgcctgcatcccccaccccgccc
chr1_155330591_155330592_rs41264225	chr1_155330591_155330592_rs41264225_A	A	0.24102	6.04223e-05	-0.106893	0.144313	919.6	1082.2	alt	rs41264225	1.19	1.23	1.15	1.21	1.1	chr1	155330506	155330676	G	A	56	155330591	Inactive	tccgctgtgggcgggatggcatggagggtctggtgcctgtggggtatacctcccttgttctgtagccctgggaccctttcctgcAtatgtgtctccttcctgtcacctgggaatggaatggccagtgaacaccatcccagaagcattttccctctgcaaaatgacgtttc
chr1_155330591_155330592_rs41264225	chr1_155330591_155330592_rs41264225_G	G	0.33557	6.99185e-08	-0.106893	0.144313	850	1076.6	ref	rs41264225	1.28	1.21	1.36	1.19	1.29	chr1	155330506	155330676	G	A	56	155330591	Inactive	tccgctgtgggcgggatggcatggagggtctggtgcctgtggggtatacctcccttgttctgtagccctgggaccctttcctgcGtatgtgtctccttcctgtcacctgggaatggaatggccagtgaacaccatcccagaagcattttccctctgcaaaatgacgtttc
chr4_167794202_167794203_rs11131837	chr4_167794202_167794203_rs11131837_A	A	-0.0451474	0.576448	0.0857863	0.146094	833	809.3	alt	rs11131837	0.95	0.96	0.96	0.95	1.03	chr4	167794117	167794287	G	A	38	167794202	Inactive	caagtggaattatttcagcttttccccattcagtacaatgtttgcctgttcagtttcacattgactgtgggcccactgtttttaActgtaagacttcagatggattgctagaatacccatactggggctgttgcacatttttttttacatttttatagctgttaataagg
chr4_167794202_167794203_rs11131837	chr4_167794202_167794203_rs11131837_G	G	-0.125657	0.0497082	0.0857863	0.146094	859.1	791.5	ref	rs11131837	0.91	0.96	0.93	0.87	0.94	chr4	167794117	167794287	G	A	38	167794202	Inactive	caagtggaattatttcagcttttccccattcagtacaatgtttgcctgttcagtttcacattgactgtgggcccactgtttttaGctgtaagacttcagatggattgctagaatacccatactggggctgttgcacatttttttttacatttttatagctgttaataagg
chr3_101745051_101745052_rs17370105	chr3_101745051_101745052_rs17370105_C	C	-0.890421	2.07128e-35	-0.127609	0.136469	1380.1	739.2	ref	rs17370105	0.58	0.49	0.56	0.53	0.5	chr3	101744966	101745136	C	T	42	101745051	Inactive	tgagtgtatgtattacccaaaagagtaacttgagcagtaaccaaaccttgtggtgctttggctgagccatttctcagagttaagCgtacctgtggagagacaagcatctttgtgtggcacctcagtgtttggagttctttctgaatgtgtttagatctctgttttgctat
chr3_101745051_101745052_rs17370105	chr3_101745051_101745052_rs17370105_T	T	-1.00032	6.72135e-20	-0.127609	0.136469	1143.1	564.4	alt	rs17370105	0.59	0.44	0.49	0.5	0.44	chr3	101744966	101745136	C	T	42	101745051	Inactive	tgagtgtatgtattacccaaaagagtaacttgagcagtaaccaaaccttgtggtgctttggctgagccatttctcagagttaagTgtacctgtggagagacaagcatctttgtgtggcacctcagtgtttggagttctttctgaatgtgtttagatctctgttttgctat
chr4_105695034_105695035_rs114171212	chr4_105695034_105695035_rs114171212_T	T	-0.334282	0.00116851	-0.341998	0.515557	396.7	312.8	alt	rs114171212	0.84	0.83	0.79	0.75	0.73	chr4	105694949	105695119	C	T	57	105695034	Inactive	cgcctcactctgtcacccaggctggagtgcagtggcacgatcaccgctcactgcaatctctgcctcctgggctcaagcaatcctTccaccccccacccgcccacaaacagctgggactacaggtgcatgccaccacacccagatgatttttgtattttttgtagagatgg
chr12_132481571_132481572_rs11614702	chr12_132481571_132481572_rs11614702_A	A	0.83441	1.43982e-12	0.151274	0.183491	360.6	639.6	alt	rs11614702	2.02	1.96	1.67	1.49	1.73	chr12	132481486	132481656	G	A	63	132481571	Inactive	cgctgcctcaggaggctccaggggaggacccgtgtctcttcctgttcctggtggtgttggccttcccgcctgtgtggttgcgtcActgcagcctctgctcccgtccccacacaccgtctcccctaggcctgtgtgtcttttcacaagggggccagtgtttggatgtagag
chr12_132481571_132481572_rs11614702	chr12_132481571_132481572_rs11614702_G	G	0.663898	1.16254e-16	0.151274	0.183491	411.8	658.8	ref	rs11614702	1.49	1.64	1.6	1.56	1.71	chr12	132481486	132481656	G	A	63	132481571	Inactive	cgctgcctcaggaggctccaggggaggacccgtgtctcttcctgttcctggtggtgttggccttcccgcctgtgtggttgcgtcGctgcagcctctgctcccgtccccacacaccgtctcccctaggcctgtgtgtcttttcacaagggggccagtgtttggatgtagag
chr4_105711500_105711501_rs58232555	chr4_105711500_105711501_rs58232555_A	A	-0.0486439	0.57442	0.109396	0.161025	578.8	554.5	alt	rs58232555	1.03	0.92	0.93	0.94	0.97	chr4	105711415	105711585	G	A	28	105711500	Inactive	tatttggttgggaaaaacttttcaatcaatataaatcctttacctttcatggaaagaagcttgaaaatataaaccataatttggAttttgcccatcaaggtttgcatattttaatagtgccagttgataaggaatttggttataaattataaagaaataatagtagctag
chr4_105711500_105711501_rs58232555	chr4_105711500_105711501_rs58232555_G	G	-0.167928	0.0496641	0.109396	0.161025	527.9	467.9	ref	rs58232555	0.93	0.84	0.95	0.89	0.82	chr4	105711415	105711585	G	A	28	105711500	Inactive	tatttggttgggaaaaacttttcaatcaatataaatcctttacctttcatggaaagaagcttgaaaatataaaccataatttggGttttgcccatcaaggtttgcatattttaatagtgccagttgataaggaatttggttataaattataaagaaataatagtagctag
chr17_45952749_45952750_45952749	chr17_45952749_45952750_45952749_C	C	-0.325688	3.51055e-05	-0.119842	0.151266	774.3	609.3	ref	45952749	0.85	0.81	0.73	0.83	0.73	chr17	45952664	45952834	C	T	52	45952749	Inactive	ggtcccagcttctcagcctatggacccacatagaatacaatgtcagcataagaagggagccctggggtcaccaaatggtttgggCggcaaagaacctgaaggttgagagaagtggcttggttacccagctgttggatgtgagacctggccactgcttcttccatacccta
chr17_45952749_45952750_45952749	chr17_45952749_45952750_45952749_T	T	-0.434467	1.09343e-05	-0.119842	0.151266	766.2	557.9	alt	45952749	0.83	0.71	0.65	0.78	0.67	chr17	45952664	45952834	C	T	52	45952749	Inactive	ggtcccagcttctcagcctatggacccacatagaatacaatgtcagcataagaagggagccctggggtcaccaaatggtttgggTggcaaagaacctgaaggttgagagaagtggcttggttacccagctgttggatgtgagacctggccactgcttcttccatacccta
chr3_101687987_101687988_rs73159237	chr3_101687987_101687988_rs73159237_C	C	1.05357	0.013492	-0.35907	0.251405	218.3	455.3	ref	rs73159237	1.04	2.19	2.88	1.91	2.41	chr3	101687902	101688072	C	T	45	101687987	Active only	tttggaatgtctaacaagttggctgactaatgtcatgaaaactgtacaattgtgttggagccagtcttttttttttttttttttCcttgagacggagtttcgctctttcattcaggctggagtgaagtggcgcggtctcggctcactgcaacctccgccctctgggttca
chr3_101687987_101687988_rs73159237	chr3_101687987_101687988_rs73159237_T	T	0.707165	0.168429	-0.35907	0.251405	223.5	366.5	alt	rs73159237	0.7	2.12	2.17	1.41	1.8	chr3	101687902	101688072	C	T	45	101687987	Active only	tttggaatgtctaacaagttggctgactaatgtcatgaaaactgtacaattgtgttggagccagtcttttttttttttttttttTcttgagacggagtttcgctctttcattcaggctggagtgaagtggcgcggtctcggctcactgcaacctccgccctctgggttca
chr17_45772421_45772422_45772421	chr17_45772421_45772422_45772421_A	A	-1.35664	4.85606e-35	-0.177429	0.152738	788.9	303.3	ref	45772421	0.45	0.36	0.37	0.36	0.39	chr17	45772336	45772506	A	T	34	45772421	Inactive	tctatgagcttcagtttcctcatctgaaaatagggttaatcataggacttacctaggggcatgaggaggataaagtgagctattAtgtgtcaaagtgcttcatctctatagaaggactatacacaagctggtgagttcataaatttgcatttatttatttatttattttt
chr17_45772421_45772422_45772421	chr17_45772421_45772422_45772421_T	T	-1.53057	3.3932e-33	-0.177429	0.152738	705.2	241.6	alt	45772421	0.39	0.31	0.39	0.35	0.27	chr17	45772336	45772506	A	T	34	45772421	Inactive	tctatgagcttcagtttcctcatctgaaaatagggttaatcataggacttacctaggggcatgaggaggataaagtgagctattTtgtgtcaaagtgcttcatctctatagaaggactatacacaagctggtgagttcataaatttgcatttatttatttatttattttt
chr8_60484992_60484993_rs1385240885	chr8_60484992_60484993_rs1385240885_-	-	0.922319	0.00692793	0.877864	0.523819	404.8	769.6	alt	rs1385240885	1.09	1.85	2.36	1.94	2.27	chr8	60484906	60485076	T	-	41	60484992	Inactive	cagaaatacaaagcttcagtgagctatgattgtgctactgccctccagcctgggtgacacagtaaaaccctgtctccaaaaaaaaaataaacaaacaaaaaagtgagtatgagaaatactgattttacctgggaaggtcagaaaaggcttggtaccacagctgacttct
chr9_21364272_21364273_21364272	chr9_21364272_21364273_21364272_A	A	-0.0261369	0.678452	0.0828099	0.133844	1431.6	1400.9	ref	21364272	0.99	1.04	0.91	0.96	0.99	chr9	21364187	21364357	A	G	29	21364272	Inactive	acagaggattcaaatatataatttaaaaaggcttaagtttacagaaaaaatgtttccatgggataaacaagatcccaaggagaaAatcagaaagacccttaaaaaatggtagccttgatacccactttaaattaagctaataattgaatacagagctcttaaaattactt
chr9_21364272_21364273_21364272	chr9_21364272_21364273_21364272_G	G	0.0580639	0.274144	0.0828099	0.133844	1604.1	1663.6	alt	21364272	1.06	1.02	0.99	1.04	1.07	chr9	21364187	21364357	A	G	29	21364272	Inactive	acagaggattcaaatatataatttaaaaaggcttaagtttacagaaaaaatgtttccatgggataaacaagatcccaaggagaaGatcagaaagacccttaaaaaatggtagccttgatacccactttaaattaagctaataattgaatacagagctcttaaaattactt
chr4_167813810_167813811_rs1734530978	chr4_167813810_167813811_rs1734530978_-	-	0.606192	0.167102	-0.331634	0.401352	76.6	119	alt	rs1734530978	0.78	1.56	2.23	1.21	2	chr4	167813724	167813894	CT	-	30	167813810	Inactive	ttcctgacctctttctcctcttatttggaaactctgatgataccaatgttatactttttgttacagtaaagcaggtccctaatactgcttttttttttaagtctattttctctctgtttttcagattaggtaatttctattgttgtctttcagtttactaatattatc
chr4_167813810_167813811_rs1734530978	chr4_167813810_167813811_rs1734530978_CT	CT	0.952206	0.0350763	-0.331634	0.401352	47.7	94.4	ref	rs1734530978	0.98	2.02	2.65	1.65	2.59	chr4	167813724	167813894	CT	-	30	167813810	Inactive	ttcctgacctctttctcctcttatttggaaactctgatgataccaatgttatactttttgttacagtaaagcaggtccctaataCTctgcttttttttttaagtctattttctctctgtttttcagattaggtaatttctattgttgtctttcagtttactaatattatc
chr3_45825948_45825949_rs35624553	chr3_45825948_45825949_rs35624553_A	A	-0.220608	0.00541685	-0.0949417	0.16201	582.6	496.7	ref	rs35624553	0.91	0.84	0.87	0.83	0.81	chr3	45825863	45826033	A	G	26	45825948	Inactive	acatatttatttgtaataactctctttttttggtaataactatctttaacaatgctattatttatttttacccatggggaatgcAtaagtacaaacattgttagcttatttaacatttattaaaaatacagactctttatactaatgcagaaggataagcctcttcttcc
chr3_45825948_45825949_rs35624553	chr3_45825948_45825949_rs35624553_G	G	-0.321759	0.000100098	-0.0949417	0.16201	556.7	442.7	alt	rs35624553	0.84	0.8	0.82	0.78	0.74	chr3	45825863	45826033	A	G	26	45825948	Inactive	acatatttatttgtaataactctctttttttggtaataactatctttaacaatgctattatttatttttacccatggggaatgcGtaagtacaaacattgttagcttatttaacatttattaaaaatacagactctttatactaatgcagaaggataagcctcttcttcc
chr4_25314683_25314684_25314683	chr4_25314683_25314684_25314683_A	A	-0.385593	1.02972e-06	-0.142226	0.158673	680.1	522.9	alt	25314683	0.76	0.84	0.81	0.73	0.7	chr4	25314598	25314768	G	A	45	25314683	Inactive	tcctcatttcccagagagaggaagcaagcactgtctgtcttagaaggacactaatctcattcctgagggctctaccctcttgacAtaattacctctcaaaggcgcctcatttaaataccatcacattggggttaaggcttcaacatacgaattttagggggcacaaacat
chr4_25314683_25314684_25314683	chr4_25314683_25314684_25314683_G	G	-0.236945	0.0295053	-0.142226	0.158673	615.8	525.3	ref	25314683	0.86	0.88	1.01	0.82	0.69	chr4	25314598	25314768	G	A	45	25314683	Inactive	tcctcatttcccagagagaggaagcaagcactgtctgtcttagaaggacactaatctcattcctgagggctctaccctcttgacGtaattacctctcaaaggcgcctcatttaaataccatcacattggggttaaggcttcaacatacgaattttagggggcacaaacat
chr4_25383890_25383891_25383890	chr4_25383890_25383891_25383890_C	C	0.127429	0.0117839	-0.0826711	0.141341	1316.1	1431.6	ref	25383890	1.12	1.1	1.06	1.07	1.09	chr4	25383805	25383975	C	T	45	25383890	Inactive	gcttttagtgagttgtgatctcactgaaggtggaggattttgccttggtgctgacagctgctgactgatcagggtggtggcagcCgaaggttaaggtggctgtggcaatttcttaacatcaacaacagtggaatttgtcacatcagttgactctttctttcaagaaagat
chr4_25383890_25383891_25383890	chr4_25383890_25383891_25383890_T	T	0.0482085	0.470613	-0.0826711	0.141341	997.7	1024.8	alt	25383890	1.09	0.98	1.04	1.02	1.01	chr4	25383805	25383975	C	T	45	25383890	Inactive	gcttttagtgagttgtgatctcactgaaggtggaggattttgccttggtgctgacagctgctgactgatcagggtggtggcagcTgaaggttaaggtggctgtggcaatttcttaacatcaacaacagtggaatttgtcacatcagttgactctttctttcaagaaagat
chr17_40021029_40021030_rs58294201	chr17_40021029_40021030_rs58294201_C	C	0.748414	0.00179505	0.223655	0.306486	147.7	251.9	alt	rs58294201	1.13	1.72	2.17	1.79	1.72	chr17	40020944	40021114	T	C	48	40021029	Inactive	cgcctgtagtcccagagactcaggaggctgagacaggaaaattgcttaaacccaggaggcggaggttgcagtaagctgagatcgCgcgactgcactccagcctgggcaacagagggagactccaactcaaacaaacaaacaaacaaacaaacaaaaaacaaaacaaaaaa
chr17_40021029_40021030_rs58294201	chr17_40021029_40021030_rs58294201_T	T	0.519994	0.0107185	0.223655	0.306486	142.8	207.6	ref	rs58294201	1.12	1.37	1.59	1.62	1.57	chr17	40020944	40021114	T	C	48	40021029	Inactive	cgcctgtagtcccagagactcaggaggctgagacaggaaaattgcttaaacccaggaggcggaggttgcagtaagctgagatcgTgcgactgcactccagcctgggcaacagagggagactccaactcaaacaaacaaacaaacaaacaaacaaaaaacaaaacaaaaaa
chr3_46029589_46029590_rs34562820	chr3_46029589_46029590_rs34562820_A	A	-0.187585	0.00757482	0.107345	0.143554	1012.1	893.4	alt	rs34562820	0.89	0.89	0.93	0.79	0.92	chr3	46029504	46029674	G	A	34	46029589	Inactive	catttacaaggccattcagtgttaaaagaatattcttcttaacaaatggtgccaggaaaactagatagtcatatacaagacaaaAttgtactcttacctcacatcatatacaaaaattaactcaaaatggattaaagagccagatgcaagggctaaaaaacctacaacac
chr3_46029589_46029590_rs34562820	chr3_46029589_46029590_rs34562820_G	G	-0.287437	5.21626e-06	0.107345	0.143554	1136	931.1	ref	rs34562820	0.83	0.89	0.84	0.79	0.76	chr3	46029504	46029674	G	A	34	46029589	Inactive	catttacaaggccattcagtgttaaaagaatattcttcttaacaaatggtgccaggaaaactagatagtcatatacaagacaaaGttgtactcttacctcacatcatatacaaaaattaactcaaaatggattaaagagccagatgcaagggctaaaaaacctacaacac
chr6_32699503_32699504_rs114847720	chr6_32699503_32699504_rs114847720_A	A	-0.336471	2.30749e-05	0.115524	0.169865	528.6	417.9	ref	rs114847720	0.81	0.75	0.8	0.79	0.8	chr6	32699418	32699588	A	G	31	32699503	Inactive	tggttacaaacaaaccataaatactatcgggtttgaaaatattaaagataaattataaatgccagaagttgggatatgaaataaAgaaaaaagtagagcaggaaagaatagggttagcagtagcttcatctacaaggagaaaactcaagagatcttgaatataactgaca
chr6_32699503_32699504_rs114847720	chr6_32699503_32699504_rs114847720_G	G	-0.215539	0.0176809	0.115524	0.169865	467.7	400.4	alt	rs114847720	0.86	0.95	0.79	0.87	0.81	chr6	32699418	32699588	A	G	31	32699503	Inactive	tggttacaaacaaaccataaatactatcgggtttgaaaatattaaagataaattataaatgccagaagttgggatatgaaataaGgaaaaaagtagagcaggaaagaatagggttagcagtagcttcatctacaaggagaaaactcaagagatcttgaatataactgaca
chr17_45848783_45848784_45848783	chr17_45848783_45848784_45848783_A	A	0.17769	0.0198298	-0.140567	0.152131	772.4	876.1	ref	45848783	1.13	0.98	1.24	1.16	1.16	chr17	45848698	45848868	A	G	52	45848783	Inactive	atgtatttgctggaggaatgaacggatggatgaatgaatgaatgaatgaatgaggagttgaccagcctgaactgcagaggagggAatgctatgagggaaggccccactgcccaggccacctcacaggcttcctgcaggaccttggtcagtgttgacgtgagacttggcag
chr17_45848783_45848784_45848783	chr17_45848783_45848784_45848783_G	G	0.0572118	0.598154	-0.140567	0.152131	819.2	847.3	alt	45848783	1.1	0.97	1.06	1.16	0.89	chr17	45848698	45848868	A	G	52	45848783	Inactive	atgtatttgctggaggaatgaacggatggatgaatgaatgaatgaatgaatgaggagttgaccagcctgaactgcagaggagggGatgctatgagggaaggccccactgcccaggccacctcacaggcttcctgcaggaccttggtcagtgttgacgtgagacttggcag
chr1_64937461_64937462_rs11208550	chr1_64937461_64937462_rs11208550_A	A	0.0358315	0.665067	0.0940497	0.151343	753.5	764.3	ref	rs11208550	1.09	0.99	0.92	1	1.07	chr1	64937376	64937546	A	G	33	64937461	Inactive	tagaaatttcagccattattctagttgtatggagtcattcaaaatactaattccgaaagaagtttcaaaggtccaacgccgagcAtcttttacctttgctaatttttccataaattgaaagcctttctagaaagaaaggagcgtatcactgttaaacttcaattatacaa
chr1_64937461_64937462_rs11208550	chr1_64937461_64937462_rs11208550_G	G	0.119296	0.0499332	0.0940497	0.151343	919.7	992.8	alt	rs11208550	1.11	1.1	1.02	1.07	1.09	chr1	64937376	64937546	A	G	33	64937461	Inactive	tagaaatttcagccattattctagttgtatggagtcattcaaaatactaattccgaaagaagtttcaaaggtccaacgccgagcGtcttttacctttgctaatttttccataaattgaaagcctttctagaaagaaaggagcgtatcactgttaaacttcaattatacaa
chr4_105725192_105725193_rs72671852	chr4_105725192_105725193_rs72671852_A	A	0.0467278	0.40196	0.0720025	0.132845	1727.5	1782.7	ref	rs72671852	1.04	1.02	1.06	1.05	0.99	chr4	105725107	105725277	A	G	31	105725192	Inactive	tcagttgtactgtttatagacatttgcaaatgccattgttatttatattgattctttttggaattattgtattcttctttttctAttgatggttgttttccattgtatagctgtaccacagtttatccattcatctactgaagggcatcttggttaattccaagttttgg
chr4_105725192_105725193_rs72671852	chr4_105725192_105725193_rs72671852_G	G	0.116811	0.021944	0.0720025	0.132845	1682.6	1828.2	alt	rs72671852	1.08	1.06	1.15	1.08	1.05	chr4	105725107	105725277	A	G	31	105725192	Inactive	tcagttgtactgtttatagacatttgcaaatgccattgttatttatattgattctttttggaattattgtattcttctttttctGttgatggttgttttccattgtatagctgtaccacagtttatccattcatctactgaagggcatcttggttaattccaagttttgg
chr3_46046500_46046501_rs34679077	chr3_46046500_46046501_rs34679077_A	A	0.564281	5.09306e-32	-0.0760614	0.141122	1329.7	1972.4	alt	rs34679077	1.44	1.47	1.48	1.48	1.55	chr3	46046415	46046585	G	A	50	46046500	Inactive	gaactcagtgccaggaagtgactgccttcagcaaaccatctggcagtgagagcagtcgtgagtttgcccacatcctgcattcatAataaacagtttgctgtttgatcatatagcctccagtggaatgctgagttggtcatgtcccatgggcctttggctccctgcatatc
chr3_46046500_46046501_rs34679077	chr3_46046500_46046501_rs34679077_G	G	0.637413	5.22606e-31	-0.0760614	0.141122	1145.4	1785.4	ref	rs34679077	1.5	1.5	1.54	1.59	1.66	chr3	46046415	46046585	G	A	50	46046500	Inactive	gaactcagtgccaggaagtgactgccttcagcaaaccatctggcagtgagagcagtcgtgagtttgcccacatcctgcattcatGataaacagtttgctgtttgatcatatagcctccagtggaatgctgagttggtcatgtcccatgggcctttggctccctgcatatc
chr8_60610351_60610352_rs57440997	chr8_60610351_60610352_rs57440997_C	C	0.00288375	0.974796	0.107962	0.158673	557.8	561.4	ref	rs57440997	0.97	0.93	1.07	1.07	0.99	chr8	60610266	60610436	C	T	41	60610351	Inactive	atttctatgtccagagagaacacatgacttactaagacattagtaactaggaagactaccagtttcaagtccccttgctaatacCtgcattctgtctcagtacttgaaagtctgtagactttatttgcattgagggaccatcttgtcttgggctttgttgtaactggtgg
chr8_60610351_60610352_rs57440997	chr8_60610351_60610352_rs57440997_T	T	0.0985531	0.261401	0.107962	0.158673	817.2	882.3	alt	rs57440997	1	1.02	1.23	1.12	1.04	chr8	60610266	60610436	C	T	41	60610351	Inactive	atttctatgtccagagagaacacatgacttactaagacattagtaactaggaagactaccagtttcaagtccccttgctaatacTtgcattctgtctcagtacttgaaagtctgtagactttatttgcattgagggaccatcttgtcttgggctttgttgtaactggtgg
chr6_31495903_31495904_rs3130926	chr6_31495903_31495904_rs3130926_A	A	0.326825	0.0058025	-0.132643	0.16594	483.3	600.3	alt	rs3130926	1.46	1.06	1.2	1.21	1.28	chr6	31495818	31495988	G	A	39	31495903	Inactive	tgaggctgcagtgagctataatcacaccactgcattccaactgagtgacacagcaagactcctctcttaaaaaaataaaataaaAtaaatgaaaaaaataagattcaagacagggcacagtcggtaccatcaggaaggttcaaaccatgggctagatcagtagttctaaa
chr6_31495903_31495904_rs3130926	chr6_31495903_31495904_rs3130926_G	G	0.458017	1.3182e-10	-0.132643	0.16594	696	947.5	ref	rs3130926	1.46	1.31	1.23	1.36	1.46	chr6	31495818	31495988	G	A	39	31495903	Inactive	tgaggctgcagtgagctataatcacaccactgcattccaactgagtgacacagcaagactcctctcttaaaaaaataaaataaaGtaaatgaaaaaaataagattcaagacagggcacagtcggtaccatcaggaaggttcaaaccatgggctagatcagtagttctaaa
chr3_101741808_101741809_rs11714278	chr3_101741808_101741809_rs11714278_A	A	-0.217668	0.214669	-0.178046	0.253005	253.5	215	alt	rs11714278	1.01	0.77	0.78	0.8	0.88	chr3	101741723	101741893	G	A	48	101741808	Inactive	cagttagaatggtgatcattaaaaagtcaggaaacaggctgggcatggtggctcacgcctgtaatcccagcactttgggagtccAaggcaggtggatcacgaggtcagaagttcgagaccagcctgaccaacatggtgaaaccccatctctactaaaaatagaaaaaaat
chr3_101741808_101741809_rs11714278	chr3_101741808_101741809_rs11714278_G	G	-0.0785364	0.677125	-0.178046	0.253005	211.1	199.2	ref	rs11714278	1.05	0.94	1.05	0.84	0.84	chr3	101741723	101741893	G	A	48	101741808	Inactive	cagttagaatggtgatcattaaaaagtcaggaaacaggctgggcatggtggctcacgcctgtaatcccagcactttgggagtccGaggcaggtggatcacgaggtcagaagttcgagaccagcctgaccaacatggtgaaaccccatctctactaaaaatagaaaaaaat
chr9_21295100_21295101_21295100	chr9_21295100_21295101_21295100_G	G	0.0610918	0.391782	0.101706	0.14924	939.3	979.9	ref	21295100	1.08	0.97	1.15	1.04	0.99	chr9	21295015	21295185	G	T	45	21295100	Inactive	gcaatgcgcattgctctgcagataaatctcctgccagaagacagacttctgcataaacagaaaagcctggtctccacagacttgGttgcggtcttggtgcattttcgtcatcagtggctctcttcacctaaaaatgttttaatagcctcagagtaaaatggaacagcctt
chr9_21295100_21295101_21295100	chr9_21295100_21295101_21295100_T	T	0.151707	0.0246197	0.101706	0.14924	868.3	968.9	alt	21295100	1.11	1.05	1.19	1.06	1.16	chr9	21295015	21295185	G	T	45	21295100	Inactive	gcaatgcgcattgctctgcagataaatctcctgccagaagacagacttctgcataaacagaaaagcctggtctccacagacttgTttgcggtcttggtgcattttcgtcatcagtggctctcttcacctaaaaatgttttaatagcctcagagtaaaatggaacagcctt
chr17_45926031_45926032_45926031	chr17_45926031_45926032_45926031_T	T	-0.284173	0.0102729	0.296993	0.53885	342	278.7	ref	45926031	0.86	0.78	0.8	0.81	0.82	chr17	45925946	45926116	T	A	50	45926031	Inactive	acacctgtaatagcaccactttgggaggctgaggcagtcagatcacttgagcccaggagttcgagaccagcctggccaacatggTgaaaccccatctctactaaaaataaaaaaattagccatgtgtggtggcacacatctgtaatcccagctacttgggaggctgaggc
chr7_75623396_75623397_rs10336930	chr7_75623396_75623397_rs10336930_C	C	0.679305	1.39862e-07	0.155752	0.238409	269.2	435.5	alt	rs10336930	1.34	1.69	1.57	1.64	1.84	chr7	75623311	75623481	T	C	60	75623396	Inactive	ctgtgaagagggacagagagagagggcagccgctgggaggaggtgggctcaaggttttcttgtttccagtgggagacataataaCgcatttgcatgcgcatgaggagaggacgggagagtggcagggatgggaatggggcctggtgcccagcaggagggcaggctgggcc
chr7_75623396_75623397_rs10336930	chr7_75623396_75623397_rs10336930_T	T	0.527878	0.00029707	0.155752	0.238409	238.9	347.4	ref	rs10336930	1.19	1.43	1.42	1.6	1.63	chr7	75623311	75623481	T	C	60	75623396	Inactive	ctgtgaagagggacagagagagagggcagccgctgggaggaggtgggctcaaggttttcttgtttccagtgggagacataataaTgcatttgcatgcgcatgaggagaggacgggagagtggcagggatgggaatggggcctggtgcccagcaggagggcaggctgggcc
chrX_15583220_15583221_15583220	chrX_15583220_15583221_15583220_A	A	-0.441282	9.57369e-06	0.122097	0.161171	529.8	395.6	ref	15583220	0.7	0.8	0.83	0.67	0.74	chrX	15583135	15583305	A	G	27	15583220	Inactive	gtgcaattatctgaagaaattttataaggcaaatagaaatatgattagatattctactcagaaacgtagaattttagttgaatgAacaaatatacataattataactataataccatttcatcaacagaagggaacacagagaatttttttttttgagacagagtctcac
chrX_15583220_15583221_15583220	chrX_15583220_15583221_15583220_G	G	-0.308716	6.96332e-05	0.122097	0.161171	815.4	663	alt	15583220	0.75	0.77	0.84	0.85	0.85	chrX	15583135	15583305	A	G	27	15583220	Inactive	gtgcaattatctgaagaaattttataaggcaaatagaaatatgattagatattctactcagaaacgtagaattttagttgaatgGacaaatatacataattataactataataccatttcatcaacagaagggaacacagagaatttttttttttgagacagagtctcac
chr17_45966012_45966013_45966012	chr17_45966012_45966013_45966012_C	C	-0.0152774	0.841537	0.0961699	0.14924	923.7	915	alt	45966012	0.98	0.98	0.95	0.98	1.06	chr17	45965927	45966097	T	C	51	45966012	Inactive	ctcagaccgtgggctgccagagcaggtccatggctgcagccccacatggaccatatttcccccttgtcactctttccaccaagcCcccttggaacttcagttattaagctctcttgggtggaatccaagttagaatcacaacatgtgcctcatatggattgtgccagtga
chr17_45966012_45966013_45966012	chr17_45966012_45966013_45966012_T	T	-0.119616	0.0870456	0.0961699	0.14924	904.1	832.8	ref	45966012	0.9	1	0.84	0.89	0.97	chr17	45965927	45966097	T	C	51	45966012	Inactive	ctcagaccgtgggctgccagagcaggtccatggctgcagccccacatggaccatatttcccccttgtcactctttccaccaagcTcccttggaacttcagttattaagctctcttgggtggaatccaagttagaatcacaacatgtgcctcatatggattgtgccagtga
chr6_41533487_41533488_rs74294380	chr6_41533487_41533488_rs74294380_A	A	0.414197	0.0734135	-0.223626	0.340291	141.2	189.2	ref	rs74294380	1.06	1.34	1.12	1.43	1.74	chr6	41533402	41533572	A	G	47	41533487	Inactive	ggttgcagtgagctgagatcgtgccactgcactccagcctgggtgacagagccagactccatctcaaaaaaaaaaagaaaaaaaAgtgagaaaccacgagactgtgcatgtatgtgagtatgagatggtggtagtgaagatggaggtgactatgggagtgtgaaaacgtg
chr6_41533487_41533488_rs74294380	chr6_41533487_41533488_rs74294380_G	G	0.189001	0.464578	-0.223626	0.340291	98.9	113.5	alt	rs74294380	0.95	1.3	1.01	1.22	1.25	chr6	41533402	41533572	A	G	47	41533487	Inactive	ggttgcagtgagctgagatcgtgccactgcactccagcctgggtgacagagccagactccatctcaaaaaaaaaaagaaaaaaaGgtgagaaaccacgagactgtgcatgtatgtgagtatgagatggtggtagtgaagatggaggtgactatgggagtgtgaaaacgtg
chr3_46209242_46209243_rs3181076	chr3_46209242_46209243_rs3181076_C	C	0.347463	4.72798e-09	-0.0805891	0.139036	1560.1	1987.9	ref	rs3181076	1.23	1.22	1.26	1.29	1.37	chr3	46209157	46209327	C	T	48	46209242	Inactive	gcacgaagtcaacttgtacatgaaaaatgtcagagtgcctggcacagtgaaaaatgtctgacaaatgatgagtactgtgactctCctcacaactgccaacacctactctgcctctgcccttgtgtcttctataaagtggggacacccctaaccttcctcacggcattgct
chr3_46209242_46209243_rs3181076	chr3_46209242_46209243_rs3181076_T	T	0.279985	3.69834e-08	-0.0805891	0.139036	1271.1	1538.4	alt	rs3181076	1.22	1.18	1.15	1.25	1.26	chr3	46209157	46209327	C	T	48	46209242	Inactive	gcacgaagtcaacttgtacatgaaaaatgtcagagtgcctggcacagtgaaaaatgtctgacaaatgatgagtactgtgactctTctcacaactgccaacacctactctgcctctgcccttgtgtcttctataaagtggggacacccctaaccttcctcacggcattgct
chr12_112943944_112943945_rs7135260	chr12_112943944_112943945_rs7135260_C	C	-0.121143	0.276729	0.123544	0.18037	405.3	371.7	alt	rs7135260	0.99	0.92	0.97	0.82	0.9	chr12	112943859	112944029	T	C	49	112943944	Inactive	agtgccaacatgactggctaatttttgtatattttgttggccaggctggtctcgaactcctgacctcaggtgaacctcccacctCggcctcccaaagtgctgggattacaggtgtgagccacagcgccaggcctgtagtaaaaaatatcaacaaccactgctaaaggatc
chr12_112943944_112943945_rs7135260	chr12_112943944_112943945_rs7135260_T	T	-0.233093	0.00798291	0.123544	0.18037	481.5	408	ref	rs7135260	0.86	0.91	0.78	0.83	0.86	chr12	112943859	112944029	T	C	49	112943944	Inactive	agtgccaacatgactggctaatttttgtatattttgttggccaggctggtctcgaactcctgacctcaggtgaacctcccacctTggcctcccaaagtgctgggattacaggtgtgagccacagcgccaggcctgtagtaaaaaatatcaacaaccactgctaaaggatc
chr4_105815779_105815780_rs11723240	chr4_105815779_105815780_rs11723240_C	C	-0.0265072	0.712562	-0.082634	0.133844	1591.1	1571.6	alt	rs11723240	0.97	0.96	1.1	0.94	0.97	chr4	105815694	105815864	T	C	32	105815779	Inactive	cttgaatggcctcaaaaagttaacaaaactattaagacaccttactgttgttaacttaagcctctgaaaaagagggaaaagaagCaaatacctaactattttctacagttagcctttttgttttaaaaacatttcagtttggtcttgtgggcaacttagacaatattatg
chr4_105815779_105815780_rs11723240	chr4_105815779_105815780_rs11723240_T	T	0.0575822	0.342092	-0.082634	0.133844	2013.6	2102.9	ref	rs11723240	1.04	1	1.12	1.01	1.06	chr4	105815694	105815864	T	C	32	105815779	Inactive	cttgaatggcctcaaaaagttaacaaaactattaagacaccttactgttgttaacttaagcctctgaaaaagagggaaaagaagTaaatacctaactattttctacagttagcctttttgttttaaaaacatttcagtttggtcttgtgggcaacttagacaatattatg
chr9_21211980_21211981_21211980	chr9_21211980_21211981_21211980_C	C	0.554432	7.27748e-22	0.0902167	0.141801	1154.3	1692.1	ref	21211980	1.44	1.57	1.33	1.48	1.51	chr9	21211895	21212065	C	T	49	21211980	Inactive	cagcagcagttttatccctgctgccttgggtctggggaggagacaaagagtccgaagctctttgtttaaaagcttacatcatgcCacagtcacctgaacttccagcacactgcagttaccacatggtgaggagaacagtctcctgctggtaagatttccacctcctgttt
chr9_21211980_21211981_21211980	chr9_21211980_21211981_21211980_T	T	0.639189	1.53767e-38	0.0902167	0.141801	1441.6	2248.8	alt	21211980	1.52	1.64	1.56	1.57	1.51	chr9	21211895	21212065	C	T	49	21211980	Inactive	cagcagcagttttatccctgctgccttgggtctggggaggagacaaagagtccgaagctctttgtttaaaagcttacatcatgcTacagtcacctgaacttccagcacactgcagttaccacatggtgaggagaacagtctcctgctggtaagatttccacctcctgttt
chr5_132429514_132429515_132429514	chr5_132429514_132429515_132429514_C	C	-3.55674	5.94856e-86	0.327264	0.159741	738.9	62.1	alt	132429514	0.1	0.08	0.1	0.06	0.08	chr5	132429429	132429599	T	C	45	132429514	Inactive	ggcaggaacatgcaggtatttaaacatccaggttaacacatttgactacttggttttgggggagcaggcatgatgggttaagacCtattaatctggaagtaagcactaggttttcctttagggcaggaagaccttccttgcaaaatccctttctggcaagtctcactggg
chr5_132429514_132429515_132429514	chr5_132429514_132429515_132429514_T	T	-3.78403	3.73137e-59	0.327264	0.159741	708.5	48.1	ref	132429514	0.1	0.07	0.05	0.07	0.05	chr5	132429429	132429599	T	C	45	132429514	Inactive	ggcaggaacatgcaggtatttaaacatccaggttaacacatttgactacttggttttgggggagcaggcatgatgggttaagacTtattaatctggaagtaagcactaggttttcctttagggcaggaagaccttccttgcaaaatccctttctggcaagtctcactggg
chr4_167836260_167836261_rs61543361	chr4_167836260_167836261_rs61543361_C	C	-0.311874	0.0468148	0.163725	0.226574	250.2	201	ref	rs61543361	0.79	0.78	0.67	0.81	0.97	chr4	167836175	167836345	C	G	34	167836260	Inactive	ttaaagcaccaagattcctttgtaaatgtggggcagggaggtttttgcaggcaatattccaaatctgagagctgttaaaagacaCactgataaattcaattacattaaaaaagaaatgaaaatgaggaaaatacctaaggcaggacaagaaagatcaatgacaaaataaa
chr4_167836260_167836261_rs61543361	chr4_167836260_167836261_rs61543361_G	G	-0.173053	0.12775	0.163725	0.226574	339.6	304.6	alt	rs61543361	0.83	0.85	0.97	0.93	0.91	chr4	167836175	167836345	C	G	34	167836260	Inactive	ttaaagcaccaagattcctttgtaaatgtggggcagggaggtttttgcaggcaatattccaaatctgagagctgttaaaagacaGactgataaattcaattacattaaaaaagaaatgaaaatgaggaaaatacctaaggcaggacaagaaagatcaatgacaaaataaa
chr3_46056659_46056660_rs55721146	chr3_46056659_46056660_rs55721146_T	T	0.299352	0.314389	0.212085	0.151343	757	934.4	ref	rs55721146	0.77	1.34	1.42	1.25	1.39	chr3	46056574	46056744	T	TA	47	46056659	Inactive	caattctcctgcctcagcccctcaaataactgggactacaggcgcatgccaccacacctggctaatttttgtatttatttattTttttttttgtagagatggggtttcgccatcttgctcaggctggtctccaactcctgaactcaagtgatctgcccaccttggctt
chr3_46056659_46056660_rs55721146	chr3_46056659_46056660_rs55721146_TA	TA	0.49642	0.000523678	0.212085	0.151343	1274	1804.4	alt	rs55721146	1.03	1.53	1.52	1.44	1.56	chr3	46056574	46056744	T	TA	47	46056659	Inactive	caattctcctgcctcagcccctcaaataactgggactacaggcgcatgccaccacacctggctaatttttgtatttatttattTAttttttttgtagagatggggtttcgccatcttgctcaggctggtctccaactcctgaactcaagtgatctgcccaccttggctt
chr17_45763498_45763499_45763498	chr17_45763498_45763499_45763498_A	A	-0.976841	3.76603e-28	0.140111	0.147183	1049.8	535.8	alt	45763498	0.53	0.49	0.6	0.47	0.45	chr17	45763413	45763583	G	A	47	45763498	Inactive	cctccatcactacatcagtgtcactcctccaagaagcaggcactttggggtcaatagcctctggtctccattcattcctgtgtgAccttggacccattgcataacctctctgagcctcaggttcctcataggtaataatctagacaataacactcttttccctgcatttt
chr17_45763498_45763499_45763498	chr17_45763498_45763499_45763498_G	G	-1.10089	6.36816e-31	0.140111	0.147183	1079.3	499.2	ref	45763498	0.52	0.44	0.5	0.46	0.39	chr17	45763413	45763583	G	A	47	45763498	Inactive	cctccatcactacatcagtgtcactcctccaagaagcaggcactttggggtcaatagcctctggtctccattcattcctgtgtgGccttggacccattgcataacctctctgagcctcaggttcctcataggtaataatctagacaataacactcttttccctgcatttt
chr17_45637484_45637485_45637484	chr17_45637484_45637485_45637484_A	A	0.0534424	0.500219	-0.116833	0.150485	932.9	974.4	alt	45637484	0.96	1.06	1.04	1.08	1.08	chr17	45637399	45637569	G	A	59	45637484	Inactive	aggtatccagccttttccttatgctagttccttcccttatttgccagatggggaccctgtggggaggtgacccagtgtgaggccAaagctctttcccagagccccacaggccagtggagggtcgtgtttgtgctctgggcatcaccgtcttgggtctcggtcccctgcga
chr17_45637484_45637485_45637484	chr17_45637484_45637485_45637484_G	G	0.171103	0.103496	-0.116833	0.150485	937.2	1058.4	ref	45637484	0.98	1.29	1.05	1.2	1.13	chr17	45637399	45637569	G	A	59	45637484	Inactive	aggtatccagccttttccttatgctagttccttcccttatttgccagatggggaccctgtggggaggtgacccagtgtgaggccGaagctctttcccagagccccacaggccagtggagggtcgtgtttgtgctctgggcatcaccgtcttgggtctcggtcccctgcga
chr3_101791819_101791820_rs1940535554	chr3_101791819_101791820_rs1940535554_G	G	0.124017	0.0131874	-0.0748112	0.141341	1498	1630.2	ref	rs1940535554	1.08	1.08	1.09	1.14	1.06	chr3	101791734	101791904	-	C	39	101791819	Inactive	gtgctgcagtgaacatttgcatgcatgtgtctttatggtagaatgacttctattcctctaggtatacactctgtaataagattGctggtggaatcgtagttctgcttttaggtctttgaggaattgccataatgctttccacaatcgttgaactaatttacgctcaca
chr3_101791819_101791820_rs1940535554	chr3_101791819_101791820_rs1940535554_GC	GC	0.0471409	0.415216	-0.0748112	0.141341	1263.5	1310.3	alt	rs1940535554	1.01	1	1.06	1.06	1.06	chr3	101791734	101791904	-	C	39	101791819	Inactive	gtgctgcagtgaacatttgcatgcatgtgtctttatggtagaatgacttctattcctctaggtatacactctgtaataagattGCctggtggaatcgtagttctgcttttaggtctttgaggaattgccataatgctttccacaatcgttgaactaatttacgctcaca
chr17_45955402_45955403_45955402	chr17_45955402_45955403_45955402_C	C	-0.078283	0.18792	0.0874694	0.143604	1159.1	1102.6	alt	45955402	0.91	0.94	0.95	0.99	0.97	chr17	45955317	45955487	T	C	55	45955402	Inactive	aaatacacttcttggctccattccttcctttccatcacctctgccttttcactgcatgcttggaccactgcagtcagctccctaCgaacagttgctctctacccatccaatcggccccgcctgctgctgccaaattcaccgagggcacctctgtggtgctgcctgtggac
chr17_45955402_45955403_45955402	chr17_45955402_45955403_45955402_T	T	-0.158381	0.0289213	0.0874694	0.143604	1323.5	1186.2	ref	45955402	0.85	0.85	0.89	1	0.89	chr17	45955317	45955487	T	C	55	45955402	Inactive	aaatacacttcttggctccattccttcctttccatcacctctgccttttcactgcatgcttggaccactgcagtcagctccctaTgaacagttgctctctacccatccaatcggccccgcctgctgctgccaaattcaccgagggcacctctgtggtgctgcctgtggac
chr3_46124317_46124318_rs12485978	chr3_46124317_46124318_rs12485978_C	C	0.136772	0.0235298	0.0777622	0.146444	923.3	1014.2	ref	rs12485978	1.11	1.1	1.15	1.11	1.03	chr3	46124232	46124402	C	T	39	46124317	Inactive	aattctttcttttgagaaggcaagaactgaggttgctgcaaacccctatgaattcgccacaagtgacttggataacttcaactgCtaatactttggctgactttctcaaaaacactttcataataagcagatgttatcactctttggccctctagaacgtcagcaagaaa
chr3_46124317_46124318_rs12485978	chr3_46124317_46124318_rs12485978_T	T	0.216347	5.18445e-06	0.0777622	0.146444	1460.3	1697	alt	rs12485978	1.16	1.19	1.18	1.15	1.12	chr3	46124232	46124402	C	T	39	46124317	Inactive	aattctttcttttgagaaggcaagaactgaggttgctgcaaacccctatgaattcgccacaagtgacttggataacttcaactgTtaatactttggctgactttctcaaaaacactttcataataagcagatgttatcactctttggccctctagaacgtcagcaagaaa
chr3_101781904_101781905_rs60330174	chr3_101781904_101781905_rs60330174_C	C	0.268409	0.000146364	0.0942944	0.166329	677.1	821.2	ref	rs60330174	1.12	1.21	1.25	1.28	1.21	chr3	101781819	101781989	C	G	31	101781904	Inactive	gcttttatctttggtttatattttttcacttatatcgctgtttataaagttttgaccttcagccaaggtctgagagtgatttacCatgttgaagttcatgtatttaaatagactatttaaattactgttttttattagtaaggaaaaggaaacgttcctatgcccactcc
chr3_101781904_101781905_rs60330174	chr3_101781904_101781905_rs60330174_G	G	0.367866	1.44639e-06	0.0942944	0.166329	584.5	756	alt	rs60330174	1.21	1.25	1.26	1.4	1.34	chr3	101781819	101781989	C	G	31	101781904	Inactive	gcttttatctttggtttatattttttcacttatatcgctgtttataaagttttgaccttcagccaaggtctgagagtgatttacGatgttgaagttcatgtatttaaatagactatttaaattactgttttttattagtaaggaaaaggaaacgttcctatgcccactcc
chr4_105683207_105683208_rs34072732	chr4_105683207_105683208_rs34072732_A	A	0.0739883	0.340495	-0.117409	0.169326	609.6	644.8	ref	rs34072732	1.06	1.08	1.07	0.99	1.1	chr4	105683122	105683292	A	G	46	105683207	Inactive	caaacccacaggtttctggttagctgacgaagtagcaggtttcccagtattgttttgtgttgttgaactcaattttgctgttgaAggaccagcagaggaagttttggctgcaaaagctgcccatccagttaagccactagttactgacgaggaaacgctggcactagaag
chr4_105683207_105683208_rs34072732	chr4_105683207_105683208_rs34072732_G	G	-0.0194308	0.867568	-0.117409	0.169326	550.4	538.7	alt	rs34072732	1.09	0.87	0.97	0.94	1.02	chr4	105683122	105683292	A	G	46	105683207	Inactive	caaacccacaggtttctggttagctgacgaagtagcaggtttcccagtattgttttgtgttgttgaactcaattttgctgttgaGggaccagcagaggaagttttggctgcaaaagctgcccatccagttaagccactagttactgacgaggaaacgctggcactagaag
chr4_105861772_105861773_rs138176522	chr4_105861772_105861773_rs138176522_A	A	-0.496376	0.00117725	-0.199858	0.225456	328.8	230	alt	rs138176522	0.73	0.85	0.55	0.74	0.63	chr4	105861687	105861857	G	A	41	105861772	Inactive	tatccaggagaacttccccaatctagcaaggtaggccaaaattcaaactcaggaaatacagagaatgccacaaagatactcgtcAagaagagcaactcaaagacacataattgtcagattcaccaaagttgaaatgaaggaaaaaatgttaagggcagccagagagaaag
chr4_105861772_105861773_rs138176522	chr4_105861772_105861773_rs138176522_G	G	-0.320687	0.0186471	-0.199858	0.225456	263.9	210.4	ref	rs138176522	0.81	0.71	0.77	0.83	0.87	chr4	105861687	105861857	G	A	41	105861772	Inactive	tatccaggagaacttccccaatctagcaaggtaggccaaaattcaaactcaggaaatacagagaatgccacaaagatactcgtcGagaagagcaactcaaagacacataattgtcagattcaccaaagttgaaatgaaggaaaaaatgttaagggcagccagagagaaag
chr8_60462310_60462311_rs13265543	chr8_60462310_60462311_rs13265543_A	A	-0.329374	3.26352e-10	-0.107342	0.139949	1455.4	1150.8	alt	rs13265543	0.83	0.77	0.77	0.79	0.8	chr8	60462225	60462395	G	A	37	60462310	Inactive	gtttcgatagacagaacagagggccacagaaataaagatacaattttgatcatttcaaaaatctattgatccatgcatatttctAtatttcatcaaaatctggacactatagaatgtgtcacatacacttagttccagaaaggaggagagccactgccttggagaatggt
chr8_60462310_60462311_rs13265543	chr8_60462310_60462311_rs13265543_G	G	-0.221636	0.00232607	-0.107342	0.139949	1597.8	1363.2	ref	rs13265543	0.86	0.91	0.8	0.93	0.77	chr8	60462225	60462395	G	A	37	60462310	Inactive	gtttcgatagacagaacagagggccacagaaataaagatacaattttgatcatttcaaaaatctattgatccatgcatatttctGtatttcatcaaaatctggacactatagaatgtgtcacatacacttagttccagaaaggaggagagccactgccttggagaatggt
chr1_155550353_155550354_rs11264380	chr1_155550353_155550354_rs11264380_C	C	-0.326459	0.0586406	0.18201	0.18037	469.3	370	alt	rs11264380	0.98	0.76	0.81	0.81	0.58	chr1	155550268	155550438	T	C	44	155550353	Inactive	cggcctcccaaagtgctgggattagaggtgtgaaccactacgcccagtccacgatagcctctgaactggtcaacctggttgcatCattcatctttcaaagtgcatatatcagatcaagtcatttccctgcttccaatcaaacttgaaatacaaaactagatacctatcaa
chr1_155550353_155550354_rs11264380	chr1_155550353_155550354_rs11264380_T	T	-0.506594	0.000203008	0.18201	0.18037	460.3	320.1	ref	rs11264380	0.78	0.65	0.72	0.77	0.55	chr1	155550268	155550438	T	C	44	155550353	Inactive	cggcctcccaaagtgctgggattagaggtgtgaaccactacgcccagtccacgatagcctctgaactggtcaacctggttgcatTattcatctttcaaagtgcatatatcagatcaagtcatttccctgcttccaatcaaacttgaaatacaaaactagatacctatcaa
chr21_33246008_33246009_rs2284551	chr21_33246008_33246009_rs2284551_A	A	-1.53959	6.76676e-05	-0.333318	0.265637	206.1	73.5	ref	rs2284551	0.21	0.34	0.57	0.26	0.41	chr21	33245923	33246093	A	G	45	33246008	Inactive	ggtctgacttaggactggatcatctagtcttagccagagagggagggggtctcagggaaggcattcataattgtcccatagaggAagggagatctgaggcttccaccatgagggcccaagtttcattcattcatttactcatccggcaattttttttttttttttgagac
chr21_33246008_33246009_rs2284551	chr21_33246008_33246009_rs2284551_G	G	-1.86492	1.02014e-06	-0.333318	0.265637	244.2	69.5	alt	rs2284551	0.15	0.26	0.41	0.23	0.37	chr21	33245923	33246093	A	G	45	33246008	Inactive	ggtctgacttaggactggatcatctagtcttagccagagagggagggggtctcagggaaggcattcataattgtcccatagaggGagggagatctgaggcttccaccatgagggcccaagtttcattcattcatttactcatccggcaattttttttttttttttgagac
chr4_167769504_167769505_rs4478214	chr4_167769504_167769505_rs4478214_C	C	-0.34519	8.10067e-08	0.101034	0.15271	953	746.2	alt	rs4478214	0.82	0.74	0.82	0.8	0.74	chr4	167769419	167769589	T	C	36	167769504	Inactive	aaaagttttggatcaaacgccatatatggtatctacagtaaaggtaaaatgcattataactaaaaatagcaatgcttctgctttCgggtcaatattgtagggagttaggatttgaactggctttgaattttgttcatgctgtggttaccatcagtccaccacaagcttca
chr4_167769504_167769505_rs4478214	chr4_167769504_167769505_rs4478214_T	T	-0.443296	4.54726e-08	0.101034	0.15271	1033.5	752.3	ref	rs4478214	0.82	0.72	0.72	0.7	0.68	chr4	167769419	167769589	T	C	36	167769504	Inactive	aaaagttttggatcaaacgccatatatggtatctacagtaaaggtaaaatgcattataactaaaaatagcaatgcttctgctttTgggtcaatattgtagggagttaggatttgaactggctttgaattttgttcatgctgtggttaccatcagtccaccacaagcttca
chr3_101718589_101718590_rs57716107	chr3_101718589_101718590_rs57716107_A	A	-0.734375	1.21134e-21	0.133807	0.159741	810.6	481.6	ref	rs57716107	0.63	0.62	0.52	0.58	0.62	chr3	101718504	101718674	A	G	38	101718589	Inactive	atagccatattcctctcaaggctgaaaatattttaaatttccaacagctttaagtttaaattatttaatttcacactatgttgcAcaggtcatagtgcaagggctattcacaggcatcatcatagggctctacagcctaaaactcctgggctaaggtgttcttcttgctt
chr3_101718589_101718590_rs57716107	chr3_101718589_101718590_rs57716107_G	G	-0.605632	3.32304e-11	0.133807	0.159741	791.8	517.7	alt	rs57716107	0.73	0.6	0.69	0.6	0.65	chr3	101718504	101718674	A	G	38	101718589	Inactive	atagccatattcctctcaaggctgaaaatattttaaatttccaacagctttaagtttaaattatttaatttcacactatgttgcGcaggtcatagtgcaagggctattcacaggcatcatcatagggctctacagcctaaaactcctgggctaaggtgttcttcttgctt
chr3_146475694_146475695_146475694	chr3_146475694_146475695_146475694_G	G	-0.621988	2.33287e-18	-0.100084	0.152689	993.2	640.1	alt	146475694	0.7	0.65	0.64	0.61	0.62	chr3	146475609	146475779	T	G	34	146475694	Inactive	attttcttcattatgtgtgaccactgacatctattcagttagcatagtagtcattcaataaatggatatagttttccttaaataGgctgcataagtgtatctcccagccttttccaaaaggtcctttttgtgtttggggacactatttcaaagatccaatagatgattta
chr3_146475694_146475695_146475694	chr3_146475694_146475695_146475694_T	T	-0.524805	1.35986e-14	-0.100084	0.152689	1001.2	694.1	ref	146475694	0.73	0.7	0.74	0.68	0.62	chr3	146475609	146475779	T	G	34	146475694	Inactive	attttcttcattatgtgtgaccactgacatctattcagttagcatagtagtcattcaataaatggatatagttttccttaaataTgctgcataagtgtatctcccagccttttccaaaaggtcctttttgtgtttggggacactatttcaaagatccaatagatgattta
chr3_45984717_45984718_rs11338292	chr3_45984717_45984718_rs11338292_C	C	0.283561	2.56328e-06	0.117336	0.162918	768.2	930	alt	rs11338292	1.26	1.25	1.16	1.18	1.2	chr3	45984632	45984802	CA	C	40	45984717	Inactive	aaactggctttacagttctctgaaaggaaaccaggcaagctttccaagccttacacaaggtggatatttgagacccaaatatttCatatgatgtgacctgaggactccaattactcgttgtgtgaacaaaaatgaaagggttgaatttcaactggcaacagcaaaaagc
chr3_45984717_45984718_rs11338292	chr3_45984717_45984718_rs11338292_CA	CA	0.175341	0.0725776	0.117336	0.162918	749.8	837.3	ref	rs11338292	1.27	1.05	0.98	1.11	1.17	chr3	45984632	45984802	CA	C	40	45984717	Inactive	aaactggctttacagttctctgaaaggaaaccaggcaagctttccaagccttacacaaggtggatatttgagacccaaatatttCAatatgatgtgacctgaggactccaattactcgttgtgtgaacaaaaatgaaagggttgaatttcaactggcaacagcaaaaagc
chr6_41522644_41522645_rs57152783	chr6_41522644_41522645_rs57152783_C	C	-0.0596952	0.442584	0.110664	0.174828	565.3	541.8	alt	rs57152783	0.96	0.98	0.94	0.97	0.94	chr6	41522559	41522729	G	C	45	41522644	Inactive	tttggagtggtcacagattaacacattagtccttccaggtaacccagatgcaggtttacagggtcttggatctgtcaacttaaaCgtaaaaggaacagtggaacttctagcaccggggagggaccgaggacagatatgtttgggaaaacatgcctgagaagttcatcaaa
chr6_41522644_41522645_rs57152783	chr6_41522644_41522645_rs57152783_G	G	-0.142687	0.163672	0.110664	0.174828	530	473.7	ref	rs57152783	0.97	0.94	0.78	0.93	0.85	chr6	41522559	41522729	G	C	45	41522644	Inactive	tttggagtggtcacagattaacacattagtccttccaggtaacccagatgcaggtttacagggtcttggatctgtcaacttaaaGgtaaaaggaacagtggaacttctagcaccggggagggaccgaggacagatatgtttgggaaaacatgcctgagaagttcatcaaa
chr3_46330090_46330091_rs138940209	chr3_46330090_46330091_rs138940209_A	A	-0.567191	1.11978e-07	0.150092	0.181844	437.4	296.9	alt	rs138940209	0.69	0.69	0.78	0.63	0.6	chr3	46330005	46330175	G	A	48	46330090	Inactive	gggttgtggagggaggtattgaggataggagagtatatgggtttggcaccacagagtggataggcaagacaatttggttgataaActgaagatcctggacaggctttagtcccttcaaagcctgttgtgggatgggatactggcattgagcaggataagggtaattaggt
chr3_46330090_46330091_rs138940209	chr3_46330090_46330091_rs138940209_G	G	-0.72717	4.18888e-09	0.150092	0.181844	502.3	307.8	ref	rs138940209	0.58	0.64	0.76	0.57	0.51	chr3	46330005	46330175	G	A	48	46330090	Inactive	gggttgtggagggaggtattgaggataggagagtatatgggtttggcaccacagagtggataggcaagacaatttggttgataaGctgaagatcctggacaggctttagtcccttcaaagcctgttgtgggatgggatactggcattgagcaggataagggtaattaggt
chr3_46036800_46036801_rs58552652	chr3_46036800_46036801_rs58552652_C	C	-0.705695	3.18163e-15	-0.119688	0.141472	1594.2	972.2	ref	rs58552652	0.69	0.56	0.65	0.6	0.55	chr3	46036715	46036885	C	T	28	46036800	Inactive	aaatgatctttgtaggaattttttaataagtaagactaatttaatgttattggtttaatgaaaacagctgaatcttctgagttaCtggtgaaaatgcccttgtagttaacttaaagttcttatttaggtaaacacctgatattcacaggttataaaatggttaacaagga
chr3_46036800_46036801_rs58552652	chr3_46036800_46036801_rs58552652_T	T	-0.819562	1.96914e-26	-0.119688	0.141472	1596.3	896.8	alt	rs58552652	0.61	0.5	0.56	0.6	0.54	chr3	46036715	46036885	C	T	28	46036800	Inactive	aaatgatctttgtaggaattttttaataagtaagactaatttaatgttattggtttaatgaaaacagctgaatcttctgagttaTtggtgaaaatgcccttgtagttaacttaaagttcttatttaggtaaacacctgatattcacaggttataaaatggttaacaagga
chr10_79975318_79975319_79975318	chr10_79975318_79975319_79975318_A	A	-0.106898	0.0821582	0.0885393	0.138424	1852.5	1709	ref	79975318	0.98	0.9	0.9	0.95	0.88	chr10	79975233	79975403	A	C	44	79975318	Inactive	cttcaaaataataaggagggggtgcagaagggtagggatgaacctctccctcctttgccactttagcttcagctggtaaataaaActgctctgtaacctcttctgttactttgttatactctccttcctcctcctcatcagtgtgaaaaagttcctaggtggaatgaacc
chr10_79975318_79975319_79975318	chr10_79975318_79975319_79975318_C	C	-0.0152202	0.846986	0.0885393	0.138424	1790.8	1763	alt	79975318	1.03	0.9	0.95	1.05	0.99	chr10	79975233	79975403	A	C	44	79975318	Inactive	cttcaaaataataaggagggggtgcagaagggtagggatgaacctctccctcctttgccactttagcttcagctggtaaataaaCctgctctgtaacctcttctgttactttgttatactctccttcctcctcctcatcagtgtgaaaaagttcctaggtggaatgaacc
chr20_6534020_6534021_rs6133329	chr20_6534020_6534021_rs6133329_T	T	-0.593022	0.00155779	0.587151	0.580012	445.1	300.8	ref	rs6133329	0.5	0.6	0.89	0.66	0.72	chr20	6533935	6534105	A	T	39	6534020	Inactive	tcggttagttcatatttttgaagctaagtcatcagtttgatgcgtttgttgtaaaatgtggtttaacagcttgttagcacatttTttttttttttaatggaatccaaaggtatttcatgcttgagcagcagtggatttaagagccgatgaaaagccccgcgagctgggcg
chr6_32472051_32472052_32472051	chr6_32472051_32472052_32472051_A	A	0.117316	0.190158	0.125122	0.198988	399.6	435.3	alt	32472051	1.06	1.02	1.14	1.11	1.11	chr6	32471966	32472136	G	A	49	32472051	Inactive	ctataaccctagcatgttgggaggtcaaggctggaggattgcttgagtccagcagtttaagaccagcctgggtaacatagcaaaAtctcatctctagcaaaattacaaaaatcagctgggcatggtttcctgcctgtagtctccactactctggaggctgaggagggagg
chr6_32472051_32472052_32472051	chr6_32472051_32472052_32472051_G	G	0.00117014	0.992776	0.125122	0.198988	364.6	367.2	ref	32472051	0.99	0.91	1.18	1.05	0.9	chr6	32471966	32472136	G	A	49	32472051	Inactive	ctataaccctagcatgttgggaggtcaaggctggaggattgcttgagtccagcagtttaagaccagcctgggtaacatagcaaaGtctcatctctagcaaaattacaaaaatcagctgggcatggtttcctgcctgtagtctccactactctggaggctgaggagggagg
chr3_46430487_46430488_rs2373251	chr3_46430487_46430488_rs2373251_C	C	0.395962	5.0482e-09	-0.0916099	0.177436	536.2	702.9	ref	rs2373251	1.35	1.26	1.28	1.28	1.38	chr3	46430402	46430572	C	T	54	46430487	Inactive	tggaagaaggaaaatggaaaggtctggtggatttactgacgtggggaagagagtatgcttgtgtttttacaggagatggacaagCcgtgtgggtgccctcaaggtgtgtgcaaccatggaacgggagactagaggaacccagggtggccaaccatggacagggtcccccc
chr3_46430487_46430488_rs2373251	chr3_46430487_46430488_rs2373251_T	T	0.308243	2.90457e-05	-0.0916099	0.177436	541.7	670.4	alt	rs2373251	1.27	1.22	1.21	1.17	1.32	chr3	46430402	46430572	C	T	54	46430487	Inactive	tggaagaaggaaaatggaaaggtctggtggatttactgacgtggggaagagagtatgcttgtgtttttacaggagatggacaagTcgtgtgggtgccctcaaggtgtgtgcaaccatggaacgggagactagaggaacccagggtggccaaccatggacagggtcccccc
chr1_64956740_64956741_rs12569186	chr1_64956740_64956741_rs12569186_A	A	-0.158769	0.170681	-0.125226	0.174307	669.9	604.3	ref	rs12569186	0.81	0.8	0.9	0.91	1.09	chr1	64956655	64956825	A	C	45	64956740	Inactive	ttcctctcttgttccccagtgtccccagtgccttgaatagtgtctgaaactgtgcaaccagtatttgggggaggtaaggagcagAgaggaaggaaaataaataaaaagggacaactggagctcaggcaaaagtgggtcatctgcacagttttcgcaacatataaatctac
chr1_64956740_64956741_rs12569186	chr1_64956740_64956741_rs12569186_C	C	-0.298888	0.000310055	-0.125226	0.174307	577.6	473.9	alt	rs12569186	0.76	0.81	0.82	0.83	0.88	chr1	64956655	64956825	A	C	45	64956740	Inactive	ttcctctcttgttccccagtgtccccagtgccttgaatagtgtctgaaactgtgcaaccagtatttgggggaggtaaggagcagCgaggaaggaaaataaataaaaagggacaactggagctcaggcaaaagtgggtcatctgcacagttttcgcaacatataaatctac
chr4_105695041_105695042_rs79571438	chr4_105695041_105695042_rs79571438_A	A	-0.359778	0.00557362	-0.392363	0.588591	443.4	340.6	alt	rs79571438	0.9	0.82	0.71	0.73	0.68	chr4	105694956	105695126	C	A	56	105695041	Inactive	ctctgtcacccaggctggagtgcagtggcacgatcaccgctcactgcaatctctgcctcctgggctcaagcaatcctcccacccAccacccgcccacaaacagctgggactacaggtgcatgccaccacacccagatgatttttgtattttttgtagagatggggtttca
chr10_79931229_79931230_79931229	chr10_79931229_79931230_79931229_A	A	-0.0795175	0.408925	0.112934	0.192829	428.6	410.4	ref	79931229	0.91	0.96	1.01	0.91	1	chr10	79931144	79931314	A	C	49	79931229	Inactive	tcgtgcttgcctaatgcaccaagattatgagctaaattccacatcagataaaaagcagtgccgctttcctcctcagccagggagAtgtaaaccacctggagcttcagggcaaggagtgtaaaatctgaccccaagccacagagcaaaagcaagggaaggatgggaaggga
chr10_79931229_79931230_79931229	chr10_79931229_79931230_79931229_C	C	0.0590544	0.564914	0.112934	0.192829	403.6	419.2	alt	79931229	1.08	0.92	1.06	1.06	1.09	chr10	79931144	79931314	A	C	49	79931229	Inactive	tcgtgcttgcctaatgcaccaagattatgagctaaattccacatcagataaaaagcagtgccgctttcctcctcagccagggagCtgtaaaccacctggagcttcagggcaaggagtgtaaaatctgaccccaagccacagagcaaaagcaagggaaggatgggaaggga
chr3_45993299_45993300_rs1392288	chr3_45993299_45993300_rs1392288_C	C	0.196796	0.00175069	-0.0874587	0.15957	857.1	985.1	alt	rs1392288	1.1	1.22	1.15	1.18	1.09	chr3	45993214	45993384	T	C	48	45993299	Inactive	tgaacaggaaggaccactggaagttactaaaatcaacaggttgactggctcccatgtgagaaaagggataaaactgctcttgccCaactgagcacagcttctgccatcatcctcttctcaaagccatggggcccatttgctccaaggcaatggctcttattatgggggta
chr3_45993299_45993300_rs1392288	chr3_45993299_45993300_rs1392288_T	T	0.274163	1.76922e-05	-0.0874587	0.15957	915.5	1113.9	ref	rs1392288	1.16	1.29	1.24	1.17	1.22	chr3	45993214	45993384	T	C	48	45993299	Inactive	tgaacaggaaggaccactggaagttactaaaatcaacaggttgactggctcccatgtgagaaaagggataaaactgctcttgccTaactgagcacagcttctgccatcatcctcttctcaaagccatggggcccatttgctccaaggcaatggctcttattatgggggta
chr3_46314001_46314002_rs34351442	chr3_46314001_46314002_rs34351442_A	A	-0.467627	1.9157e-10	0.120821	0.167139	833.3	600.7	alt	rs34351442	0.74	0.71	0.76	0.73	0.66	chr3	46313916	46314086	G	A	32	46314001	Inactive	aatgtgagggaccaaacaatatttgaaaaagaaagagaataaaatctcatccttccagataccacaatgtattataaagcaataAtaattaacatgagggcagaaatgagcaagcaagtgaacaaaataagacagatagtcacaggaaactcatatatttataggtgctt
chr3_46314001_46314002_rs34351442	chr3_46314001_46314002_rs34351442_G	G	-0.590915	7.28421e-10	0.120821	0.167139	702.2	465.3	ref	rs34351442	0.71	0.66	0.67	0.58	0.7	chr3	46313916	46314086	G	A	32	46314001	Inactive	aatgtgagggaccaaacaatatttgaaaaagaaagagaataaaatctcatccttccagataccacaatgtattataaagcaataGtaattaacatgagggcagaaatgagcaagcaagtgaacaaaataagacagatagtcacaggaaactcatatatttataggtgctt
chr8_60515721_60515722_rs57203877	chr8_60515721_60515722_rs57203877_A	A	-0.230729	0.00281251	-0.0851404	0.174828	543.1	461.9	alt	rs57203877	0.87	0.83	0.86	0.83	0.87	chr8	60515636	60515806	C	A	42	60515721	Inactive	acaccctattctccacctcctcttccataacctgtggtctttttgaacagagtggtgacattttgggctggatgactgaaaaagAaaagtagaaaaacagaacatagaacatacagggcctccagttgctgtgcctggcggtacatgaaacatagtattcaataactatt
chr8_60515721_60515722_rs57203877	chr8_60515721_60515722_rs57203877_C	C	-0.150575	0.0238176	-0.0851404	0.174828	728.4	655.2	ref	rs57203877	0.91	0.93	0.88	0.87	0.92	chr8	60515636	60515806	C	A	42	60515721	Inactive	acaccctattctccacctcctcttccataacctgtggtctttttgaacagagtggtgacattttgggctggatgactgaaaaagCaaagtagaaaaacagaacatagaacatacagggcctccagttgctgtgcctggcggtacatgaaacatagtattcaataactatt
chr9_21214615_21214616_21214615	chr9_21214615_21214616_21214615_A	A	0.450077	7.12086e-14	-0.0685446	0.133844	2696.9	3685.2	alt	21214615	1.32	1.42	1.32	1.37	1.41	chr9	21214530	21214700	G	A	31	21214615	Inactive	gaattctgttgttttaggctgcctaaaaacagtatatacaagcagaatggaatttcaatgtaaaataagttattatttttaccgAatgtgtaaattttgtgttaggatttccttaataattattaatctccttttttcctcatttatacgcaaccatctcctgctctctg
chr9_21214615_21214616_21214615	chr9_21214615_21214616_21214615_G	G	0.510626	6.23356e-16	-0.0685446	0.133844	2412.5	3441.6	ref	21214615	1.38	1.42	1.47	1.4	1.45	chr9	21214530	21214700	G	A	31	21214615	Inactive	gaattctgttgttttaggctgcctaaaaacagtatatacaagcagaatggaatttcaatgtaaaataagttattatttttaccgGatgtgtaaattttgtgttaggatttccttaataattattaatctccttttttcctcatttatacgcaaccatctcctgctctctg
chr3_46249464_46249465_rs9714379	chr3_46249464_46249465_rs9714379_C	C	0.594146	0.0150837	0.225194	0.409396	82.6	126.6	alt	rs9714379	1.2	1.65	1.71	1.63	1.47	chr3	46249379	46249549	T	C	49	46249464	Inactive	agcctgggcatcaatacccacaacagttatggaggcaagggaaacaggctcttgaaaagaaggtaatgtggagtgggtagcctcCgtattgattaagaaggggatggacttaccctccactgtgagagttacctaaagctcggcatctgtgatggtctatggggcttccg
chr3_46249464_46249465_rs9714379	chr3_46249464_46249465_rs9714379_T	T	0.419708	0.135135	0.225194	0.409396	82	108.8	ref	rs9714379	1.43	1.22	1.33	1.58	1.07	chr3	46249379	46249549	T	C	49	46249464	Inactive	agcctgggcatcaatacccacaacagttatggaggcaagggaaacaggctcttgaaaagaaggtaatgtggagtgggtagcctcTgtattgattaagaaggggatggacttaccctccactgtgagagttacctaaagctcggcatctgtgatggtctatggggcttccg
chr1_155308172_155308173_rs60173759	chr1_155308172_155308173_rs60173759_C	C	-0.728702	9.715e-05	0.196879	0.224545	326.8	201.1	ref	rs60173759	0.51	0.64	0.81	0.61	0.51	chr1	155308087	155308257	C	T	54	155308172	Inactive	gctctgtctccccagctagagtgcagtggttcgctggatctcagctcactgcaacctctgccttacgagttcaagcgattctccCgcctcagccctcctgagtggctgggattacaggcgcgcgccaccacgcccgactaattttttttttttgtatttttagtagagac
chr1_155308172_155308173_rs60173759	chr1_155308172_155308173_rs60173759_T	T	-0.538177	0.00967637	0.196879	0.224545	308.1	216.4	alt	rs60173759	0.51	0.81	0.86	0.68	0.66	chr1	155308087	155308257	C	T	54	155308172	Inactive	gctctgtctccccagctagagtgcagtggttcgctggatctcagctcactgcaacctctgccttacgagttcaagcgattctccTgcctcagccctcctgagtggctgggattacaggcgcgcgccaccacgcccgactaattttttttttttgtatttttagtagagac
chr17_45902605_45902606_45902605	chr17_45902605_45902606_45902605_C	C	-0.217934	0.000809744	-0.106124	0.156432	1029.2	879.8	ref	45902605	0.91	0.86	0.84	0.82	0.84	chr17	45902520	45902690	C	T	43	45902605	Inactive	atgtttacagaccttcatgtcttattcttacagggtatcagaagaacacctactggggaaacttataaattagtaaaaggtgggCattctccccgcccatcttctgtctgtctgccaggactagcacagcactttgaagtcattcacatagaatcccaacttaagagggt
chr17_45902605_45902606_45902605	chr17_45902605_45902606_45902605_T	T	-0.332369	2.44428e-05	-0.106124	0.156432	988.6	783.4	alt	45902605	0.85	0.71	0.87	0.76	0.77	chr17	45902520	45902690	C	T	43	45902605	Inactive	atgtttacagaccttcatgtcttattcttacagggtatcagaagaacacctactggggaaacttataaattagtaaaaggtgggTattctccccgcccatcttctgtctgtctgccaggactagcacagcactttgaagtcattcacatagaatcccaacttaagagggt
chr3_45921310_45921311_rs6441934	chr3_45921310_45921311_rs6441934_C	C	0.36523	1.14491e-06	-0.1004	0.195149	433.2	557.9	alt	rs6441934	1.25	1.32	1.23	1.35	1.29	chr3	45921225	45921395	T	C	62	45921310	Inactive	ggatctccggggggtcccctggcaccgactcgcatgatggctgtgtacctccttttcccaggagtacctgagggcgtcacagccCgaggattcacagggcatggccagtgcacccagctcagtctccaacatgcagggccctggtggggcagggcagaaaatctctccac
chr3_45921310_45921311_rs6441934	chr3_45921310_45921311_rs6441934_T	T	0.471443	3.33513e-10	-0.1004	0.195149	392.4	541.8	ref	rs6441934	1.42	1.34	1.4	1.41	1.34	chr3	45921225	45921395	T	C	62	45921310	Inactive	ggatctccggggggtcccctggcaccgactcgcatgatggctgtgtacctccttttcccaggagtacctgagggcgtcacagccTgaggattcacagggcatggccagtgcacccagctcagtctccaacatgcagggccctggtggggcagggcagaaaatctctccac
chr6_32693516_32693517_rs12201231	chr6_32693516_32693517_rs12201231_G	G	0.812916	0.0283566	0.762597	0.595763	386.6	681.9	alt	rs12201231	1.01	1.77	2.43	1.59	2.02	chr6	32693431	32693601	A	G	26	32693516	Inactive	tacatcacatcaacacaatgaagataaaaataaaatgttcattttaattgatgctgaaaaaagcatttgataaaatttaacatcGtttcatgttaaaaattctcaaaaactggggatataaagaacatacttcaacataataaaagccatatatgacagacccacagcta
chr3_46012286_46012287_rs3851347	chr3_46012286_46012287_rs3851347_A	A	0.164694	0.00467869	0.0850259	0.157834	935.5	1042.4	ref	rs3851347	1.12	1.16	1.01	1.15	1.13	chr3	46012201	46012371	A	G	41	46012286	Inactive	tatgtgactttggataatttgtttaatccctccatgctttaccatcctcatctagaagaaggggcagtaacagcaattccaaatAgttttgggagcattaaatgagctaaggcaatccaagccctctaccatggtgcctgatataaagtttctgctgaataattgctggc
chr3_46012286_46012287_rs3851347	chr3_46012286_46012287_rs3851347_G	G	0.247125	1.9467e-06	0.0850259	0.157834	1019.8	1204.5	alt	rs3851347	1.19	1.16	1.14	1.23	1.18	chr3	46012201	46012371	A	G	41	46012286	Inactive	tatgtgactttggataatttgtttaatccctccatgctttaccatcctcatctagaagaaggggcagtaacagcaattccaaatGgttttgggagcattaaatgagctaaggcaatccaagccctctaccatggtgcctgatataaagtttctgctgaataattgctggc
chr17_45827162_45827163_45827162	chr17_45827162_45827163_45827162_C	C	0.106588	0.201093	0.116437	0.160398	924.7	990.6	alt	45827162	1.16	1.11	1.1	1.04	0.94	chr17	45827077	45827247	T	C	54	45827162	Inactive	gccaattattcagtctcttctacggaaagaactgggatgagaggagcagtctccaagggcagctgtgggaaagaaaagcagtagCgtctgcagagctcctggcacagtgctcagcatacagcaggtgcttaacagataactcctccccactccaaccccaagggcccggt
chr17_45827162_45827163_45827162	chr17_45827162_45827163_45827162_T	T	-0.00497021	0.964075	0.116437	0.160398	858.6	846.5	ref	45827162	1.14	0.98	0.94	0.96	0.91	chr17	45827077	45827247	T	C	54	45827162	Inactive	gccaattattcagtctcttctacggaaagaactgggatgagaggagcagtctccaagggcagctgtgggaaagaaaagcagtagTgtctgcagagctcctggcacagtgctcagcatacagcaggtgcttaacagataactcctccccactccaaccccaagggcccggt
chr4_105864241_105864242_rs149898968	chr4_105864241_105864242_rs149898968_A	A	-0.195457	0.0689104	0.132517	0.196891	436.6	380.8	ref	rs149898968	0.86	1.02	0.83	0.86	0.79	chr4	105864156	105864326	A	G	46	105864241	Inactive	actggaagcattccctttgaaaactggcacaagacagggatgtcctctctcaccactcctattcaacatagtgttggaagttccAgccagggcaatcaggcaggagaaggaaataaagggtattcgattaggcaaagaggaagtcaaattgtccctgtttgcagatgaca
chr4_105864241_105864242_rs149898968	chr4_105864241_105864242_rs149898968_G	G	-0.0436225	0.686246	0.132517	0.196891	387.6	372	alt	rs149898968	1.02	0.95	0.88	0.97	0.98	chr4	105864156	105864326	A	G	46	105864241	Inactive	actggaagcattccctttgaaaactggcacaagacagggatgtcctctctcaccactcctattcaacatagtgttggaagttccGgccagggcaatcaggcaggagaaggaaataaagggtattcgattaggcaaagaggaagtcaaattgtccctgtttgcagatgaca
chr3_45933394_45933395_rs4683152	chr3_45933394_45933395_rs4683152_C	C	0.0127869	0.853757	-0.108851	0.159063	1094.5	1099.9	ref	rs4683152	1.04	0.94	0.97	1	1.08	chr3	45933309	45933479	C	T	42	45933394	Inactive	catgatgttgttgctaatccttagcttgctgtcactctctttgaaagaggcagaaaaaaataactttcaaggtgttgtcattctCcttgcattttattcccatgtccagccgacctattctccatactgtcttattctcctcaaagacctgccttggatctgtgtggtct
chr3_45933394_45933395_rs4683152	chr3_45933394_45933395_rs4683152_T	T	-0.102294	0.124611	-0.108851	0.159063	855.6	797.7	alt	rs4683152	0.92	0.94	0.98	0.97	0.85	chr3	45933309	45933479	C	T	42	45933394	Inactive	catgatgttgttgctaatccttagcttgctgtcactctctttgaaagaggcagaaaaaaataactttcaaggtgttgtcattctTcttgcattttattcccatgtccagccgacctattctccatactgtcttattctcctcaaagacctgccttggatctgtgtggtct
chr17_45993928_45993929_45993928	chr17_45993928_45993929_45993928_C	C	0.515705	2.89593e-12	-0.106709	0.192415	446	637.2	alt	45993928	1.44	1.38	1.36	1.41	1.54	chr17	45993843	45994013	T	C	54	45993928	Inactive	gtgcctgccacgtgaaggactcattaaggccctgtttaagcctgatgataataaggctttcgtggatttttctctttaagcgacCaagcaagtccagagaagaccaccccctgcagggcccagatctgagagaggtactcgggagcctacttcgctgggagcagcctccc
chr17_45993928_45993929_45993928	chr17_45993928_45993929_45993928_T	T	0.615382	3.56703e-16	-0.106709	0.192415	420.7	642	ref	45993928	1.49	1.58	1.44	1.64	1.49	chr17	45993843	45994013	T	C	54	45993928	Inactive	gtgcctgccacgtgaaggactcattaaggccctgtttaagcctgatgataataaggctttcgtggatttttctctttaagcgacTaagcaagtccagagaagaccaccccctgcagggcccagatctgagagaggtactcgggagcctacttcgctgggagcagcctccc
chr3_46227281_46227282_rs6775046	chr3_46227281_46227282_rs6775046_A	A	-0.0436085	0.680414	-0.151178	0.18037	584.9	564.6	ref	rs6775046	1.04	1.06	0.98	0.89	0.85	chr3	46227196	46227366	A	T	25	46227281	Inactive	aaatcactctgtcatagatattttatctatgtcaatattcaacaaactagtttttctgaattgttgaatttatgataataaagtAgttcatagtattctattattattccttttaatggctgaagaagctgtagtaatatcccgttttatttctgatattggtgatttat
chr3_46227281_46227282_rs6775046	chr3_46227281_46227282_rs6775046_T	T	-0.180996	0.148884	-0.151178	0.18037	523.3	454.9	alt	rs6775046	1.03	0.76	0.83	0.89	0.83	chr3	46227196	46227366	A	T	25	46227281	Inactive	aaatcactctgtcatagatattttatctatgtcaatattcaacaaactagtttttctgaattgttgaatttatgataataaagtTgttcatagtattctattattattccttttaatggctgaagaagctgtagtaatatcccgttttatttctgatattggtgatttat
chr17_45972534_45972535_45972534	chr17_45972534_45972535_45972534_A	A	-0.249998	0.000465708	0.0872351	0.172977	657.9	550.6	ref	45972534	0.86	0.86	0.8	0.84	0.82	chr17	45972449	45972619	A	G	42	45972534	Inactive	tattagcacctcgcatactttctgacatgctcctcagtcctgattttgaccatcttctcttgcttcccatctgtgtcagtcaagActgcatttggctgtaagaaacagaaaccccaactaactgtggcatttacatgaagaggtttacttttctcacataatcagatgtc
chr17_45972534_45972535_45972534	chr17_45972534_45972535_45972534_G	G	-0.175166	0.00715591	0.0872351	0.172977	763.7	676.5	alt	45972534	0.88	0.86	0.91	0.92	0.86	chr17	45972449	45972619	A	G	42	45972534	Inactive	tattagcacctcgcatactttctgacatgctcctcagtcctgattttgaccatcttctcttgcttcccatctgtgtcagtcaagGctgcatttggctgtaagaaacagaaaccccaactaactgtggcatttacatgaagaggtttacttttctcacataatcagatgtc
chr3_46066006_46066007_rs35516580	chr3_46066006_46066007_rs35516580_A	A	-0.524984	6.84437e-06	-0.162527	0.205231	470.8	329.4	ref	rs35516580	0.64	0.82	0.71	0.72	0.62	chr3	46065921	46066091	A	G	53	46066006	Inactive	aggccacgtagggatgtccctggggcatttgctaactcattctcagaggaagatccgaggaaaatatattcactcccttgtctcActcctttgctgctcaagcacataagggtgggtggaaggagggaggctagcgacagcattcctggtggagggagcgagggtagtaa
chr3_46066006_46066007_rs35516580	chr3_46066006_46066007_rs35516580_G	G	-0.710589	7.39616e-07	-0.162527	0.205231	341.2	212.9	alt	rs35516580	0.57	0.64	0.75	0.54	0.61	chr3	46065921	46066091	A	G	53	46066006	Inactive	aggccacgtagggatgtccctggggcatttgctaactcattctcagaggaagatccgaggaaaatatattcactcccttgtctcGctcctttgctgctcaagcacataagggtgggtggaaggagggaggctagcgacagcattcctggtggagggagcgagggtagtaa
chr17_45714244_45714245_45714244	chr17_45714244_45714245_45714244_C	C	-4.09232	1.13164e-92	0.476773	0.173066	665.7	40.3	alt	45714244	0.06	0.05	0.08	0.04	0.07	chr17	45714159	45714329	T	C	29	45714244	Inactive	tattgcattcttgaaaattgctgaaagtagattttgagtgttcttaccacaaaaaagggtaagtatgtaaagtaatgcatatgtCgattagcttaatttagccattccacattgtatacatatttcgaacaacatattttatgaagtaaatgcgtacactctttatctat
chr17_45714244_45714245_45714244	chr17_45714244_45714245_45714244_T	T	-4.38879	9.13443e-57	0.476773	0.173066	757.6	34.5	ref	45714244	0.07	0.03	0.06	0.04	0.02	chr17	45714159	45714329	T	C	29	45714244	Inactive	tattgcattcttgaaaattgctgaaagtagattttgagtgttcttaccacaaaaaagggtaagtatgtaaagtaatgcatatgtTgattagcttaatttagccattccacattgtatacatatttcgaacaacatattttatgaagtaaatgcgtacactctttatctat
chr17_45715834_45715835_45715834	chr17_45715834_45715835_45715834_A	A	0.0481708	0.654869	0.115138	0.174828	641.1	657.5	ref	45715834	1.16	1.02	1.06	0.99	0.9	chr17	45715749	45715919	A	T	46	45715834	Inactive	ctctgccagctcttttctagttctctgggtgaccttggtgaatcacttcttttctatgggactcagtttccctacctgcccataAgtggcttgccctggttcaagaccccagacagcacctcttggataggctacatcagcatcatctggaaaaatatttaaaatgctga
chr17_45715834_45715835_45715834	chr17_45715834_45715835_45715834_T	T	0.154525	0.0639828	0.115138	0.174828	708.5	786.4	alt	45715834	1.19	1.12	1.2	1.06	0.98	chr17	45715749	45715919	A	T	46	45715834	Inactive	ctctgccagctcttttctagttctctgggtgaccttggtgaatcacttcttttctatgggactcagtttccctacctgcccataTgtggcttgccctggttcaagaccccagacagcacctcttggataggctacatcagcatcatctggaaaaatatttaaaatgctga
chr19_10317045_10317046_rs74956615	chr19_10317045_10317046_rs74956615_A	A	0.160846	0.0509945	0.0979185	0.183097	627.1	708.2	alt	rs74956615	1.02	1.19	1.15	1.14	1.14	chr19	10316960	10317130	T	A	46	10317045	Inactive	gccgggccttgaaggaatcagagctgggggctgtccggggtggtttgaaaaataaaacttagaaaaggaaacagaagtcagttgAcaaagttaaaaaaaaaggagacagtctctgtatcttcacgggaggtcagggaaacctccaaggcactcgaaaggccaaaattaca
chr19_10317045_10317046_rs74956615	chr19_10317045_10317046_rs74956615_T	T	0.0646889	0.460982	0.0979185	0.183097	460.1	484.1	ref	rs74956615	1.02	1.1	1.04	1	1.1	chr19	10316960	10317130	T	A	46	10317045	Inactive	gccgggccttgaaggaatcagagctgggggctgtccggggtggtttgaaaaataaaacttagaaaaggaaacagaagtcagttgTcaaagttaaaaaaaaaggagacagtctctgtatcttcacgggaggtcagggaaacctccaaggcactcgaaaggccaaaattaca
chr17_45845900_45845901_45845900	chr17_45845900_45845901_45845900_A	A	0.517244	2.77133e-12	0.120689	0.18396	496	711.5	alt	45845900	1.41	1.45	1.35	1.4	1.56	chr17	45845815	45845985	G	A	65	45845900	Inactive	ctgtccctgcggcaataccagaggcctccgcacagcctctgggcctctctgccgctgcctctgctgctgctggcgagcctgtgcAcaaccgtgatcatcttctgggtggcctaccgcaatgaggaccgctgggcgtggctcctgcaggacacactgggcatttcctactg
chr17_45845900_45845901_45845900	chr17_45845900_45845901_45845900_G	G	0.416912	5.31605e-05	0.120689	0.18396	494.5	653.9	ref	45845900	1.51	1.22	1.22	1.28	1.37	chr17	45845815	45845985	G	A	65	45845900	Inactive	ctgtccctgcggcaataccagaggcctccgcacagcctctgggcctctctgccgctgcctctgctgctgctggcgagcctgtgcGcaaccgtgatcatcttctgggtggcctaccgcaatgaggaccgctgggcgtggctcctgcaggacacactgggcatttcctactg
chr17_45748345_45748346_45748345	chr17_45748345_45748346_45748345_A	A	0.397866	2.49622e-11	-0.132627	0.177436	662	873	ref	45748345	1.3	1.28	1.31	1.33	1.38	chr17	45748260	45748430	A	C	54	45748345	Inactive	ctgggggagtctgttgggggcctaagttcccaagtgcaagtcctgcgttttatctgctgggagatgaggtgtctccaaattccaAagatgccctgggggtcttccctaggacgatgaaggagggagaagctgccctggttgttgagaagcctcagcccagaattttctca
chr17_45748345_45748346_45748345	chr17_45748345_45748346_45748345_C	C	0.29946	0.00897424	-0.132627	0.177436	628.1	765.6	alt	45748345	1.36	1.05	1.12	1.38	1.18	chr17	45748260	45748430	A	C	54	45748345	Inactive	ctgggggagtctgttgggggcctaagttcccaagtgcaagtcctgcgttttatctgctgggagatgaggtgtctccaaattccaCagatgccctgggggtcttccctaggacgatgaaggagggagaagctgccctggttgttgagaagcctcagcccagaattttctca
chr3_46287517_46287518_rs6441953	chr3_46287517_46287518_rs6441953_C	C	-0.133166	0.128546	0.115573	0.18037	576	520.6	ref	rs6441953	0.96	0.93	0.9	0.93	0.8	chr3	46287432	46287602	C	T	52	46287517	Inactive	acagggtcttctcactttgtcacccaggctggagtgcagtgctgtaatcatgtctcactgcagcctcgaccttctggactcaagCgatccttccaccccagcctcccaactggctgggactataggtgcatgccaccacacccagctaatctttgtattttttgtagaga
chr3_46287517_46287518_rs6441953	chr3_46287517_46287518_rs6441953_T	T	-0.0226272	0.83306	0.115573	0.18037	552.4	541.3	alt	rs6441953	1.08	0.96	1.03	0.89	0.94	chr3	46287432	46287602	C	T	52	46287517	Inactive	acagggtcttctcactttgtcacccaggctggagtgcagtgctgtaatcatgtctcactgcagcctcgaccttctggactcaagTgatccttccaccccagcctcccaactggctgggactataggtgcatgccaccacacccagctaatctttgtattttttgtagaga
chr10_79899822_79899823_79899822	chr10_79899822_79899823_79899822_A	A	0.096671	0.183191	0.0993902	0.181329	628.6	670	ref	79899822	1.11	1.05	1.11	1.05	1.01	chr10	79899737	79899907	A	G	51	79899822	Inactive	tctcagcctcctgagtagcttggattacagatgtgtgccaccacgcctggctaatttttgtattttgggtagagacggagtttcAcccatgttggccaggtgggtctcaaactcctgatctcaagtgatccacctgtctcggcccctgaaagtgctggaattacaggcat
chr10_79899822_79899823_79899822	chr10_79899822_79899823_79899822_G	G	0.212425	0.0135581	0.0993902	0.181329	504.2	579.9	alt	79899822	1.21	1.09	1.1	1.21	1.15	chr10	79899737	79899907	A	G	51	79899822	Inactive	tctcagcctcctgagtagcttggattacagatgtgtgccaccacgcctggctaatttttgtattttgggtagagacggagtttcGcccatgttggccaggtgggtctcaaactcctgatctcaagtgatccacctgtctcggcccctgaaagtgctggaattacaggcat
chr6_31287985_31287986_rs28577989	chr6_31287985_31287986_rs28577989_A	A	0.138818	0.133947	-0.132948	0.193391	456.3	497.4	ref	rs28577989	1.12	1.2	0.97	1.13	1.02	chr6	31287900	31288070	A	C	53	31287985	Inactive	ggaggcggcaggaggatttgcagaaggcaacaaaggcagtttgtactgtaaaagggggaagagaaggaggtcttgacgggttgtAatatgcaagcacctgtgctgggagcatcctgtagtctcctggagccataagtgcacaggattggaacacagctggggtaaggcag
chr6_31287985_31287986_rs28577989	chr6_31287985_31287986_rs28577989_C	C	0.0180746	0.894439	-0.132948	0.193391	424	423.2	alt	rs28577989	1.17	0.97	0.95	0.97	0.93	chr6	31287900	31288070	A	C	53	31287985	Inactive	ggaggcggcaggaggatttgcagaaggcaacaaaggcagtttgtactgtaaaagggggaagagaaggaggtcttgacgggttgtCatatgcaagcacctgtgctgggagcatcctgtagtctcctggagccataagtgcacaggattggaacacagctggggtaaggcag
chr3_46546116_46546117_rs6442004	chr3_46546116_46546117_rs6442004_C	C	-0.520049	5.93951e-07	-0.144998	0.174828	739.5	511.2	ref	rs6442004	0.8	0.63	0.74	0.67	0.63	chr3	46546031	46546201	C	T	54	46546116	Inactive	gtagcccacctttgataggggcttagatgcattccacactcagaaaagcattccacaccctactcagcccaactgggaacctggCggcagtcaggattcaggtcttctgggggctactttagaaaccagctgcaggtgcagacttggtcttcacgtggcccaaggcagta
chr3_46546116_46546117_rs6442004	chr3_46546116_46546117_rs6442004_T	T	-0.651401	5.45673e-12	-0.144998	0.174828	663.4	414.6	alt	rs6442004	0.69	0.64	0.55	0.67	0.58	chr3	46546031	46546201	C	T	54	46546116	Inactive	gtagcccacctttgataggggcttagatgcattccacactcagaaaagcattccacaccctactcagcccaactgggaacctggTggcagtcaggattcaggtcttctgggggctactttagaaaccagctgcaggtgcagacttggtcttcacgtggcccaaggcagta
chr4_167789853_167789854_rs58472314	chr4_167789853_167789854_rs58472314_C	C	-0.538891	3.13732e-12	0.100751	0.162901	872	594.8	ref	rs58472314	0.74	0.68	0.69	0.67	0.63	chr4	167789768	167789938	C	T	33	167789853	Inactive	taattgtttcctgtgaatactttgagaatgtatatatgtgtgtcagtgctgaaaataatttatagaaattgacctgacctgaggCtcccaaataatagctaccaaacactcctacactcccgattaaaaccacctttgaaaaacttacaaaataacagtctaaaacaatt
chr4_167789853_167789854_rs58472314	chr4_167789853_167789854_rs58472314_T	T	-0.433464	3.70775e-11	0.100751	0.162901	945.1	694.6	alt	rs58472314	0.77	0.72	0.69	0.71	0.78	chr4	167789768	167789938	C	T	33	167789853	Inactive	taattgtttcctgtgaatactttgagaatgtatatatgtgtgtcagtgctgaaaataatttatagaaattgacctgacctgaggTtcccaaataatagctaccaaacactcctacactcccgattaaaaccacctttgaaaaacttacaaaataacagtctaaaacaatt
chr3_46311708_46311709_rs34180919	chr3_46311708_46311709_rs34180919_A	A	0.0840261	0.126539	0.0863611	0.157834	1176.8	1244.6	alt	rs34180919	1.08	1.1	1.06	1.04	1.01	chr3	46311623	46311793	G	A	41	46311708	Inactive	taccaccagctgcttcaatgtcatgggctatcttgaaaaatgaagctcctttcgtagtcaaactggatgcaagacacagcaaatAagaagttactaaattgttggagtcctcatagctactgcctgctttaatgaacaaaccaattcttgatgcagggcatagttttcca
chr3_46311708_46311709_rs34180919	chr3_46311708_46311709_rs34180919_G	G	-0.00228358	0.972928	0.0863611	0.157834	1049.2	1047	ref	rs34180919	1.02	0.95	1.07	1.01	0.94	chr3	46311623	46311793	G	A	41	46311708	Inactive	taccaccagctgcttcaatgtcatgggctatcttgaaaaatgaagctcctttcgtagtcaaactggatgcaagacacagcaaatGagaagttactaaattgttggagtcctcatagctactgcctgctttaatgaacaaaccaattcttgatgcagggcatagttttcca
chr19_50344768_50344769_rs59323905	chr19_50344768_50344769_rs59323905_A	A	0.250668	3.96968e-05	-0.108188	0.162918	940.2	1115	alt	rs59323905	1.19	1.29	1.1	1.19	1.16	chr19	50344683	50344853	G	A	60	50344768	Inactive	ggccccagcaggctccacattcagcagaggcagcagcagcagcaagggtagcagcagcagtggtggagacattgctggggagccAggtgtgaacccaggcttcctagttttctttcccctgtgactccaccctgtttatgccccacctcccggtttaggaggtgaccaga
chr19_50344768_50344769_rs59323905	chr19_50344768_50344769_rs59323905_G	G	0.345755	1.5905e-05	-0.108188	0.162918	887.8	1133.7	ref	rs59323905	1.14	1.33	1.31	1.38	1.22	chr19	50344683	50344853	G	A	60	50344768	Inactive	ggccccagcaggctccacattcagcagaggcagcagcagcagcaagggtagcagcagcagtggtggagacattgctggggagccGggtgtgaacccaggcttcctagttttctttcccctgtgactccaccctgtttatgccccacctcccggtttaggaggtgaccaga
chr3_45970787_45970788_rs17215008	chr3_45970787_45970788_rs17215008_C	C	-0.227726	0.0138912	0.140721	0.177654	662.8	572.6	alt	rs17215008	0.81	0.9	1	0.85	0.76	chr3	45970702	45970872	T	C	37	45970787	Inactive	gctgtgttccacacagccctctgggctgtgctttgccaacccaactctacacttacagaactccatgtataaacagatacaaaaCctcaaaaacaaggcaaaatgaaaaaagcaggttgcaaaggatagctattacatgattcaacatgtgtaaaattttaaaacattta
chr3_45970787_45970788_rs17215008	chr3_45970787_45970788_rs17215008_T	T	-0.35583	1.02419e-06	0.140721	0.177654	667.8	520.9	ref	rs17215008	0.77	0.74	0.74	0.81	0.83	chr3	45970702	45970872	T	C	37	45970787	Inactive	gctgtgttccacacagccctctgggctgtgctttgccaacccaactctacacttacagaactccatgtataaacagatacaaaaTctcaaaaacaaggcaaaatgaaaaaagcaggttgcaaaggatagctattacatgattcaacatgtgtaaaattttaaaacattta
chr10_79940334_79940335_79940334	chr10_79940334_79940335_79940334_A	A	-0.291159	8.02991e-09	-0.073151	0.155895	1349.9	1106.9	ref	79940334	0.82	0.82	0.87	0.8	0.79	chr10	79940249	79940419	A	G	52	79940334	Inactive	agccccttatctatcagagggaccagcacaaagtaggcaggagagaggctctactgaattgcactggactcaggacaacaatttAtctcagggcacaggtggcattgaggttggtgggtagttcaggagcctgatggccttaactatgctactgccagcctggtgagctg
chr10_79940334_79940335_79940334	chr10_79940334_79940335_79940334_G	G	-0.363273	3.10878e-11	-0.073151	0.155895	1074	837.4	alt	79940334	0.77	0.79	0.8	0.78	0.76	chr10	79940249	79940419	A	G	52	79940334	Inactive	agccccttatctatcagagggaccagcacaaagtaggcaggagagaggctctactgaattgcactggactcaggacaacaatttGtctcagggcacaggtggcattgaggttggtgggtagttcaggagcctgatggccttaactatgctactgccagcctggtgagctg
chr3_46003127_46003128_rs12053895	chr3_46003127_46003128_rs12053895_A	A	-0.107629	0.109453	-0.092394	0.161441	936.1	865.8	alt	rs12053895	0.9	0.96	0.86	0.99	0.92	chr3	46003042	46003212	T	A	43	46003127	Inactive	tgtagtaattcatctcaaggatccttcttgctatccttgtagaaggcagctggccaaagagggactttggctcctgattgaaaaAtttctgtaacgtgaattattaatactcgataacttgccctgtaacacctgcatcctacctgttaagaagagcaatgaggccaggc
chr3_46003127_46003128_rs12053895	chr3_46003127_46003128_rs12053895_T	T	-0.032321	0.617767	-0.092394	0.161441	1051.2	1036.4	ref	rs12053895	0.94	1.01	1.03	0.97	0.98	chr3	46003042	46003212	T	A	43	46003127	Inactive	tgtagtaattcatctcaaggatccttcttgctatccttgtagaaggcagctggccaaagagggactttggctcctgattgaaaaTtttctgtaacgtgaattattaatactcgataacttgccctgtaacacctgcatcctacctgttaagaagagcaatgaggccaggc
chr4_105717540_105717541_rs72671840	chr4_105717540_105717541_rs72671840_A	A	-0.107004	0.225512	0.0942576	0.171751	757.5	709.9	ref	rs72671840	0.85	1.03	0.96	0.91	0.94	chr4	105717455	105717625	A	G	28	105717540	Inactive	gaaacaaaccttatagcattattatctactgcaaatttttactgatttctagaacaggcttttgaaacattcatcttttattttAgcttctaaatgattatattctaagaccataatcacttcaatttatactttaggtgacccaatgaaagaagaaaatgaaagccata
chr4_105717540_105717541_rs72671840	chr4_105717540_105717541_rs72671840_G	G	-0.00398493	0.957745	0.0942576	0.171751	814.8	814.6	alt	rs72671840	0.99	1	1	0.97	1.03	chr4	105717455	105717625	A	G	28	105717540	Inactive	gaaacaaaccttatagcattattatctactgcaaatttttactgatttctagaacaggcttttgaaacattcatcttttattttGgcttctaaatgattatattctaagaccataatcacttcaatttatactttaggtgacccaatgaaagaagaaaatgaaagccata
chr17_45945211_45945212_45945211	chr17_45945211_45945212_45945211_A	A	-0.198473	0.00657794	-0.10919	0.174828	698	608	ref	45945211	0.9	0.81	0.89	0.84	0.91	chr17	45945126	45945296	A	C	49	45945211	Inactive	aggtctccaaacccacccagtgccaccgaaggctgagactgcagatgcaatgccacaggtgtccttcctcagcctgggcagctgAacatcatgtgtaaaacggggataataagataataacagccccttgcacctatgtggctgtgaggattaaacaagataaatgtgta
chr17_45945211_45945212_45945211	chr17_45945211_45945212_45945211_C	C	-0.294405	0.000847469	-0.10919	0.174828	755.6	610.8	alt	45945211	0.9	0.76	0.84	0.8	0.74	chr17	45945126	45945296	A	C	49	45945211	Inactive	aggtctccaaacccacccagtgccaccgaaggctgagactgcagatgcaatgccacaggtgtccttcctcagcctgggcagctgCacatcatgtgtaaaacggggataataagataataacagccccttgcacctatgtggctgtgaggattaaacaagataaatgtgta
chr17_46052519_46052520_46052519	chr17_46052519_46052520_46052519_C	C	-0.0237784	0.871544	-0.131356	0.257794	250.8	247.6	ref	46052519	1	0.91	1.06	0.93	1.04	chr17	46052434	46052604	C	T	54	46052519	Inactive	actctactgaaaatagaaacgtcagctgggtgtggtggtgggagcctgtaatctcagctactcgggaggctgaggcaggagaatCgcttgaatctgggaggcagaggttgcagtgagctgagatcacaccactgcactccagcctgggcgacagaatgagactaagtcca
chr17_46052519_46052520_46052519	chr17_46052519_46052520_46052519_T	T	-0.15358	0.231078	-0.131356	0.257794	271.4	245.9	alt	46052519	0.86	0.94	0.95	0.92	0.86	chr17	46052434	46052604	C	T	54	46052519	Inactive	actctactgaaaatagaaacgtcagctgggtgtggtggtgggagcctgtaatctcagctactcgggaggctgaggcaggagaatTgcttgaatctgggaggcagaggttgcagtgagctgagatcacaccactgcactccagcctgggcgacagaatgagactaagtcca
chr17_45725159_45725160_45725159	chr17_45725159_45725160_45725159_C	C	-0.204384	0.0286388	0.113975	0.174466	809.6	712.1	ref	45725159	0.77	0.91	0.98	0.88	0.86	chr17	45725074	45725244	C	T	41	45725159	Inactive	agtaaatttctcagtttggagttttccaaatcacatatgcagtctaccttaaaaccccaaccctcagaggagaagagcctatgaCtctatgattccaaattctcagtgaaggctggtttttttcaactcagagcccagatcaagacagacatatttccttcagtccctct
chr17_45725159_45725160_45725159	chr17_45725159_45725160_45725159_T	T	-0.0906939	0.333816	0.113975	0.174466	700.3	664.8	alt	45725159	0.85	0.93	0.97	0.95	1.05	chr17	45725074	45725244	C	T	41	45725159	Inactive	agtaaatttctcagtttggagttttccaaatcacatatgcagtctaccttaaaaccccaaccctcagaggagaagagcctatgaTtctatgattccaaattctcagtgaaggctggtttttttcaactcagagcccagatcaagacagacatatttccttcagtccctct
chr19_4719327_4719328_rs370492477	chr19_4719327_4719328_rs370492477_-	-	-0.137727	0.331145	0.166582	0.253005	265	240.3	alt	rs370492477	0.94	0.89	0.98	0.94	0.79	chr19	4719241	4719411	TAAATAAA	-	42	4719327	Inactive	gcttgaacccgggagatggaggttgcagggagccaagatcgtgccactgcactccagcctgggtaacagagcaagactccgtcttaaataaataaataaataaataaataaataaataaaaatggactcagtgaggttgaatggcctgtccaatgtcaccca
chr19_4719327_4719328_rs370492477	chr19_4719327_4719328_rs370492477_TAAATAAA	TAAATAAA	-0.279555	0.0926821	0.166582	0.253005	281	227.4	ref	rs370492477	0.88	0.76	0.68	0.97	0.75	chr19	4719241	4719411	TAAATAAA	-	42	4719327	Inactive	gcttgaacccgggagatggaggttgcagggagccaagatcgtgccactgcactccagcctgggtaacagagcaagactccgtctTAAATAAAtaaataaataaataaataaataaataaataaataaaaatggactcagtgaggttgaatggcctgtccaatgtcaccca
chr19_10296493_10296494_rs710845	chr19_10296493_10296494_rs710845_C	C	-2.51182	9.75659e-15	-0.301965	0.253005	276.2	47.9	alt	rs710845	0.14	0.13	0.12	0.26	0.21	chr19	10296408	10296578	G	C	76	10296493	Inactive	ggccttctacgtgcagtccaccgcctgcaagaagggcgagtacaacgtgcaggaggccgagagctcaggcgaggccgtgtgtctCaacggagcgggcggcggcgctggcggggcggcaggcgcggagggcggacccgaggcggcggggggcgcggccgagtcgccggcgg
chr19_10296493_10296494_rs710845	chr19_10296493_10296494_rs710845_G	G	-2.24931	7.05849e-14	-0.301965	0.253005	268.5	56.6	ref	rs710845	0.18	0.13	0.22	0.29	0.23	chr19	10296408	10296578	G	C	76	10296493	Inactive	ggccttctacgtgcagtccaccgcctgcaagaagggcgagtacaacgtgcaggaggccgagagctcaggcgaggccgtgtgtctGaacggagcgggcggcggcgctggcggggcggcaggcgcggagggcggacccgaggcggcggggggcgcggccgagtcgccggcgg
chr17_45972974_45972975_45972974	chr17_45972974_45972975_45972974_A	A	0.0216377	0.746927	0.112859	0.157796	1354.3	1375.5	alt	45972974	1.04	0.95	1.05	0.97	1.06	chr17	45972889	45973059	G	A	48	45972974	Inactive	cttgctgcgagcaaggctgggacattgagcattttgccgtccaacctctttagcagaataaaccaagggggaagaacgttaataAtggcttttgagtcactagttggcagtatctgcccctctatctttccatcctccccatggagtttcaaggttcctttctcagtact
chr17_45972974_45972975_45972974	chr17_45972974_45972975_45972974_G	G	-0.0726184	0.424956	0.112859	0.157796	1071.8	1008.9	ref	45972974	1.07	0.94	0.89	0.94	0.87	chr17	45972889	45973059	G	A	48	45972974	Inactive	cttgctgcgagcaaggctgggacattgagcattttgccgtccaacctctttagcagaataaaccaagggggaagaacgttaataGtggcttttgagtcactagttggcagtatctgcccctctatctttccatcctccccatggagtttcaaggttcctttctcagtact
chr17_46038872_46038873_46038872	chr17_46038872_46038873_46038872_A	A	-0.260419	2.7621e-05	0.0988793	0.167473	813.1	681.6	alt	46038872	0.83	0.82	0.86	0.84	0.84	chr17	46038787	46038957	G	A	46	46038872	Inactive	tgttttctatgcctagaggataaaaaggtgaagcacactagctgtgggaagtaggggcagggcagaggttgctgtagcagttaaAaagtgacctccatttagaagcagtagcgtccctctactctgctttcctagaaagtgaaggacaaagctgggggtaattaagagaa
chr17_46038872_46038873_46038872	chr17_46038872_46038873_46038872_G	G	-0.332029	3.66122e-05	0.0988793	0.167473	980.7	770.5	ref	46038872	0.88	0.75	0.75	0.79	0.76	chr17	46038787	46038957	G	A	46	46038872	Inactive	tgttttctatgcctagaggataaaaaggtgaagcacactagctgtgggaagtaggggcagggcagaggttgctgtagcagttaaGaagtgacctccatttagaagcagtagcgtccctctactctgctttcctagaaagtgaaggacaaagctgggggtaattaagagaa
chr17_45691135_45691136_45691135	chr17_45691135_45691136_45691135_C	C	0.424293	5.14932e-10	0.0889243	0.142859	2251.1	3016.3	ref	45691135	1.36	1.37	1.35	1.41	1.21	chr17	45691050	45691220	C	T	44	45691135	Inactive	tcgttcatcaatcaattcattgtattaagcatctcctctgggaattttttcccaaccctcctcctccctgggggttaatcgttcCttcatttggcttcctgtcttgctacctctgccgtaggtcttagcatatttcattagagcaagatttctcaaccttgccctgttat
chr17_45691135_45691136_45691135	chr17_45691135_45691136_45691135_T	T	0.514326	1.90004e-11	0.0889243	0.142859	2083.3	2972.2	alt	45691135	1.49	1.45	1.48	1.46	1.26	chr17	45691050	45691220	C	T	44	45691135	Inactive	tcgttcatcaatcaattcattgtattaagcatctcctctgggaattttttcccaaccctcctcctccctgggggttaatcgttcTttcatttggcttcctgtcttgctacctctgccgtaggtcttagcatatttcattagagcaagatttctcaaccttgccctgttat
chr3_45780580_45780581_rs12493913	chr3_45780580_45780581_rs12493913_C	C	0.474652	1.3893e-06	0.116084	0.19038	455	623.9	alt	rs12493913	1.54	1.4	1.25	1.39	1.27	chr3	45780495	45780665	T	C	59	45780580	Inactive	cctcatgctgtgagaagcactgttgctgtgaagtgctaccttgtccagatgtacagttatgctccctccttggctcaccagcggCtgagtcacctggtagccaggagagggggtgtgaggaggcggtggggagggggctgcccgtaattcggtcaggcctgcacaaaacc
chr3_45780580_45780581_rs12493913	chr3_45780580_45780581_rs12493913_T	T	0.367807	6.54875e-06	0.116084	0.19038	557.9	711.9	ref	rs12493913	1.38	1.22	1.15	1.31	1.32	chr3	45780495	45780665	T	C	59	45780580	Inactive	cctcatgctgtgagaagcactgttgctgtgaagtgctaccttgtccagatgtacagttatgctccctccttggctcaccagcggTtgagtcacctggtagccaggagagggggtgtgaggaggcggtggggagggggctgcccgtaattcggtcaggcctgcacaaaacc
chr1_155334536_155334537_rs6692183	chr1_155334536_155334537_rs6692183_G	G	1.57163	2.71477e-05	0.286271	0.242288	271.7	809.6	alt	rs6692183	1.54	3.51	3.34	2.9	3.6	chr1	155334451	155334621	T	G	45	155334536	Active only	aaaaaaaaaaaaagaaaagaaaagaaacagctgggccaggcgtggtggctcatgcctgtagtcccagaactttgggaggctgagGtgagtggatcacttgagcccaggagtttgagactagcctgggcaacacagggagatccctgtctctacaaaaaataaaaacatta
chr1_155334536_155334537_rs6692183	chr1_155334536_155334537_rs6692183_T	T	1.26513	0.000236418	0.286271	0.242288	354.7	854.5	ref	rs6692183	1.35	2.66	2.69	2.31	3.04	chr1	155334451	155334621	T	G	45	155334536	Active only	aaaaaaaaaaaaagaaaagaaaagaaacagctgggccaggcgtggtggctcatgcctgtagtcccagaactttgggaggctgagTtgagtggatcacttgagcccaggagtttgagactagcctgggcaacacagggagatccctgtctctacaaaaaataaaaacatta
chr6_31199983_31199984_rs117252399	chr6_31199983_31199984_rs117252399_C	C	-0.00426418	0.972646	-0.115218	0.18037	663.4	655	ref	rs117252399	1.16	0.91	0.97	0.95	0.95	chr6	31199898	31200068	C	T	46	31199983	Inactive	gtagaacctaggtgtcctgggccagtgcccttggagactagtcttctttaccccaggcatcttctttattctggaatgagcctgCccatccctcaggaagactgaaaggaattcggtcagaagaatattattgacttttatccagacttgatttcagtagagttctggga
chr6_31199983_31199984_rs117252399	chr6_31199983_31199984_rs117252399_T	T	-0.13063	0.118264	-0.115218	0.18037	681	615.2	alt	rs117252399	0.98	0.91	0.88	0.9	0.84	chr6	31199898	31200068	C	T	46	31199983	Inactive	gtagaacctaggtgtcctgggccagtgcccttggagactagtcttctttaccccaggcatcttctttattctggaatgagcctgTccatccctcaggaagactgaaaggaattcggtcagaagaatattattgacttttatccagacttgatttcagtagagttctggga
chr3_101798180_101798181_rs12633770	chr3_101798180_101798181_rs12633770_G	G	0.212712	4.05079e-05	0.0835565	0.163771	1020.8	1180.9	ref	rs12633770	1.18	1.15	1.19	1.15	1.12	chr3	101798095	101798265	G	T	35	101798180	Inactive	gactttttaatgattgccattctaactggtgtgagatgatatctcatagtggttttgatttgcatttctctgatggccagtgatGatgagcattttttcatgtgttttttggcttattaagctattctttgcctcagtttccttgtctctaaaatggacataataacagg
chr3_101798180_101798181_rs12633770	chr3_101798180_101798181_rs12633770_T	T	0.29426	2.8302e-07	0.0835565	0.163771	1000.4	1224.7	alt	rs12633770	1.24	1.3	1.19	1.17	1.22	chr3	101798095	101798265	G	T	35	101798180	Inactive	gactttttaatgattgccattctaactggtgtgagatgatatctcatagtggttttgatttgcatttctctgatggccagtgatTatgagcattttttcatgtgttttttggcttattaagctattctttgcctcagtttccttgtctctaaaatggacataataacagg
chr3_45905526_45905527_rs71325092	chr3_45905526_45905527_rs71325092_A	A	0.135971	0.0611657	-0.118171	0.183453	656.1	724.5	ref	rs71325092	1.1	1.01	1.22	1.1	1.09	chr3	45905441	45905611	A	G	48	45905526	Inactive	acaggtgattccttatgaggtcctctccacatatttacttgtatacgctcaattgtggcaccacaagctaagcaaaaaacctctAtggtcatatggagatgcctcaagaaagaacttgtagggagtatggtcggcacaggccctctggttgccagttcttcagggcccgc
chr3_45905526_45905527_rs71325092	chr3_45905526_45905527_rs71325092_G	G	0.0392353	0.68546	-0.118171	0.183453	549.2	557.2	alt	rs71325092	1.07	0.94	0.94	1.11	1.01	chr3	45905441	45905611	A	G	48	45905526	Inactive	acaggtgattccttatgaggtcctctccacatatttacttgtatacgctcaattgtggcaccacaagctaagcaaaaaacctctGtggtcatatggagatgcctcaagaaagaacttgtagggagtatggtcggcacaggccctctggttgccagttcttcagggcccgc
chr17_45650521_45650522_45650521	chr17_45650521_45650522_45650521_A	A	0.286502	0.10425	-0.169583	0.214014	348.7	430.5	ref	45650521	0.94	1.47	1.43	1.22	1.11	chr17	45650436	45650606	A	T	48	45650521	Inactive	cccattaaaaaatcaatctcacttctctgtctccctatctttctccctttcatcttccctttcttagcacattatttattcaacAaacacggatgaagtgcctgccctgtgccaggcgctggggagggggaggatggggggctacagagatggaataaacagtgagccct
chr17_45650521_45650522_45650521	chr17_45650521_45650522_45650521_T	T	0.0983378	0.492537	-0.169583	0.214014	423.8	459.1	alt	45650521	0.87	1.07	1.19	1.19	1.1	chr17	45650436	45650606	A	T	48	45650521	Inactive	cccattaaaaaatcaatctcacttctctgtctccctatctttctccctttcatcttccctttcttagcacattatttattcaacTaacacggatgaagtgcctgccctgtgccaggcgctggggagggggaggatggggggctacagagatggaataaacagtgagccct
chr4_105833946_105833947_rs386678099	chr4_105833946_105833947_rs386678099_-	-	0.106672	0.101415	0.095752	0.165537	980.3	1065.7	alt	rs386678099	1.03	1.09	1.16	1.05	1.11	chr4	105833860	105834030	G	-	28	105833946	Inactive	cttttaaaataaactcattgaaaatagttcctgtaactcatcattcaatgttaaggattgttattatgtgaaaacatcttaaaaggtactacatgatatgattcagttagttttaatacagccctgattagattatgttaatatggcatttgaggaagtgttttcaaat
chr4_105833946_105833947_rs386678099	chr4_105833946_105833947_rs386678099_G	G	0.0368232	0.567486	0.095752	0.165537	946.9	963.4	ref	rs386678099	1.05	1.02	0.96	1.05	1.01	chr4	105833860	105834030	G	-	28	105833946	Inactive	cttttaaaataaactcattgaaaatagttcctgtaactcatcattcaatgttaaggattgttattatgtgaaaacatcttaaaaGggtactacatgatatgattcagttagttttaatacagccctgattagattatgttaatatggcatttgaggaagtgttttcaaat
chr3_101627189_101627190_rs12639028	chr3_101627189_101627190_rs12639028_C	C	-0.198702	0.0239824	0.125899	0.183491	608.5	524.2	alt	rs12639028	0.92	0.83	0.81	0.87	0.87	chr3	101627104	101627274	G	C	29	101627189	Inactive	ctgaaattggaaaaaaaacaaaatgacaattatcacatctatttaatattgtactggaaaatcctatacagagaaagatggcaaCctagaacaggaataggaaggcgatataaaatttcattatttgcagacgacacaattgtatatgtaaaaaattcaagcaatttgaa
chr3_101627189_101627190_rs12639028	chr3_101627189_101627190_rs12639028_G	G	-0.302164	0.00280617	0.125899	0.183491	580.5	463.7	ref	rs12639028	0.88	0.85	0.65	0.79	0.82	chr3	101627104	101627274	G	C	29	101627189	Inactive	ctgaaattggaaaaaaaacaaaatgacaattatcacatctatttaatattgtactggaaaatcctatacagagaaagatggcaaGctagaacaggaataggaaggcgatataaaatttcattatttgcagacgacacaattgtatatgtaaaaaattcaagcaatttgaa
chr3_101833709_101833710_rs11718446	chr3_101833709_101833710_rs11718446_A	A	0.230748	0.000121869	0.0905392	0.152862	1543.8	1804.2	alt	rs11718446	1.23	1.1	1.2	1.2	1.11	chr3	101833624	101833794	G	A	41	101833709	Inactive	atttctagtgtcttgagagatgagctgtctgaaagatggcagaggctgatatatcatggaccttcccaaccctgctcttctgtgAtaaggtttcgtatcttgtaaacagccaatgaaaacagttctgtgtgtttacctctagtattgaacagtatccagcatttagataa
chr3_101833709_101833710_rs11718446	chr3_101833709_101833710_rs11718446_G	G	0.14109	0.0333066	0.0905392	0.152862	1433.5	1573.5	ref	rs11718446	1.19	1.07	1.07	1.04	1.12	chr3	101833624	101833794	G	A	41	101833709	Inactive	atttctagtgtcttgagagatgagctgtctgaaagatggcagaggctgatatatcatggaccttcccaaccctgctcttctgtgGtaaggtttcgtatcttgtaaacagccaatgaaaacagttctgtgtgtttacctctagtattgaacagtatccagcatttagataa
chr21_33220845_33220846_rs2186278	chr21_33220845_33220846_rs2186278_G	G	-1.56363	6.34149e-48	0.160542	0.154303	1455.2	489.2	alt	rs2186278	0.38	0.31	0.38	0.34	0.27	chr21	33220760	33220930	T	G	35	33220845	Inactive	tctgggctctctattctgtttcttaggtctatttgcttattttttcaccaataccatactgtcttgattattatagctttatagGaaatcctgaagtcagatagtatcagtcttccagctttattctacttcagcattatgttagctatctgggtcctttgtcttttcac
chr21_33220845_33220846_rs2186278	chr21_33220845_33220846_rs2186278_T	T	-1.73398	1.53382e-85	0.160542	0.154303	1388.5	415.2	ref	rs2186278	0.32	0.25	0.33	0.3	0.3	chr21	33220760	33220930	T	G	35	33220845	Inactive	tctgggctctctattctgtttcttaggtctatttgcttattttttcaccaataccatactgtcttgattattatagctttatagTaaatcctgaagtcagatagtatcagtcttccagctttattctacttcagcattatgttagctatctgggtcctttgtcttttcac
chr19_4724932_4724933_rs10568242	chr19_4724932_4724933_rs10568242_C	C	-0.411757	1.3046e-09	0.110245	0.168483	1011	766	alt	rs10568242	0.72	0.79	0.8	0.75	0.72	chr19	4724847	4725017	CAT	C	42	4724932	Inactive	cagtagagaccgaaagaaggaaaataaggaagacaaaaagaaatccaataaacaccctttccaacacacccacccacccacacaCgtttatcactttatcataaatccaccttccattaaaacaatgcacgtcaaacggcccacaaacccatccggggtcaaatgaag
chr19_4724932_4724933_rs10568242	chr19_4724932_4724933_rs10568242_CAT	CAT	-0.512704	8.77274e-10	0.110245	0.168483	821.5	577.7	ref	rs10568242	0.68	0.78	0.65	0.66	0.74	chr19	4724847	4725017	CAT	C	42	4724932	Inactive	cagtagagaccgaaagaaggaaaataaggaagacaaaaagaaatccaataaacaccctttccaacacacccacccacccacacaCATgtttatcactttatcataaatccaccttccattaaaacaatgcacgtcaaacggcccacaaacccatccggggtcaaatgaag
chr16_21878307_21878308_rs62046044	chr16_21878307_21878308_rs62046044_C	C	-0.696488	4.86654e-21	-0.14337	0.158287	1197.2	733.2	ref	rs62046044	0.67	0.55	0.63	0.61	0.6	chr16	21878222	21878392	C	T	46	21878307	Inactive	ttgccctaaggttcctcaatttgcaaacgtcaggccaatgatccaaccccaggtatgtttggcagtgaaggaccagttgagtcaCagctgcaagtaaccaccctgcagtggtccctatcttggccgttagcttacattgacatttaacactcaaatttactcagtaacac
chr16_21878307_21878308_rs62046044	chr16_21878307_21878308_rs62046044_T	T	-0.842836	2.56521e-13	-0.14337	0.158287	1331.4	741.1	alt	rs62046044	0.64	0.5	0.65	0.51	0.48	chr16	21878222	21878392	C	T	46	21878307	Inactive	ttgccctaaggttcctcaatttgcaaacgtcaggccaatgatccaaccccaggtatgtttggcagtgaaggaccagttgagtcaTagctgcaagtaaccaccctgcagtggtccctatcttggccgttagcttacattgacatttaacactcaaatttactcagtaacac
chr1_155314795_155314796_rs74229265	chr1_155314795_155314796_rs74229265_A	A	-0.28362	0.343277	-0.268203	0.356127	203.9	171	alt	rs74229265	0.52	0.85	1.05	0.78	1	chr1	155314710	155314880	T	A	46	155314795	Inactive	agtgatctgcctgcctcggcctcccagagtactgggataacaggtgtgagccactgtgcctggcctgggtttttttttttttttAaatttccctaataaatagaaagtgctggtggggttaagaatcagtgctaggaggcagaggaaatttggggaggccatggaattaa
chr1_155314795_155314796_rs74229265	chr1_155314795_155314796_rs74229265_T	T	0.020599	0.96357	-0.268203	0.356127	117.4	121.8	ref	rs74229265	0.61	0.98	1.5	0.77	1.32	chr1	155314710	155314880	T	A	46	155314795	Inactive	agtgatctgcctgcctcggcctcccagagtactgggataacaggtgtgagccactgtgcctggcctgggtttttttttttttttTaatttccctaataaatagaaagtgctggtggggttaagaatcagtgctaggaggcagaggaaatttggggaggccatggaattaa
chrX_15335567_15335568_15335567	chrX_15335567_15335568_15335567_C	C	0.0240257	0.944487	-0.22277	0.185981	543.8	550.1	alt	15335567	1.46	0.87	0.94	1.02	0.77	chrX	15335482	15335652	T	C	71	15335567	Inactive	ggcgcgacgcgcactcaccggtgagttccatggccgccagtgtccggacctcccgcggctgcagccggagtccctccctgctgtCccgcagcaccaatctagggcgtccgcgcccaagggccgcgcccccgaggcagccaatcacaaagaggcgctgaggtcacgtccga
chrX_15335567_15335568_15335567	chrX_15335567_15335568_15335567_T	T	0.227915	0.414827	-0.22277	0.185981	581.3	678	ref	15335567	1.58	1.07	1.14	1.18	0.86	chrX	15335482	15335652	T	C	71	15335567	Inactive	ggcgcgacgcgcactcaccggtgagttccatggccgccagtgtccggacctcccgcggctgcagccggagtccctccctgctgtTccgcagcaccaatctagggcgtccgcgcccaagggccgcgcccccgaggcagccaatcacaaagaggcgctgaggtcacgtccga
chr21_33917348_33917349_rs12626952	chr21_33917348_33917349_rs12626952_A	A	0.0608619	0.625265	0.15254	0.2211	344	356.1	alt	rs12626952	1.02	1.12	0.85	1.12	1.07	chr21	33917263	33917433	C	A	54	33917348	Inactive	gctcactacaacctctgcctcctgagttcaagcggttctcctgcctcagcctcccgagtagctgggactgcaggtgtacacaacAacacccggctaatttttctctttttagtagagatggggttttgccatgttggccaggctggtcttgaactcctgacctcaagcga
chr21_33917348_33917349_rs12626952	chr21_33917348_33917349_rs12626952_C	C	-0.109736	0.374772	0.15254	0.2211	385.2	357.8	ref	rs12626952	0.92	1.1	0.89	0.83	0.9	chr21	33917263	33917433	C	A	54	33917348	Inactive	gctcactacaacctctgcctcctgagttcaagcggttctcctgcctcagcctcccgagtagctgggactgcaggtgtacacaacCacacccggctaatttttctctttttagtagagatggggttttgccatgttggccaggctggtcttgaactcctgacctcaagcga
chr4_105602279_105602280_rs75092650	chr4_105602279_105602280_rs75092650_C	C	-2.7102	4.57033e-66	-0.238448	0.185184	611.1	91.3	ref	rs75092650	0.17	0.17	0.13	0.13	0.14	chr4	105602194	105602364	C	G	34	105602279	Inactive	aacatagggtaagtttaaaaatgagttaattccttttgatagtagcagatggtccttataaaaataaaaataactggagtaagaCgagataggtcttgtccaggcaaactgtcagactgaggaatttgagatcttttctgtaggcaactgggaagaaacaaatgttttaa
chr4_105602279_105602280_rs75092650	chr4_105602279_105602280_rs75092650_G	G	-2.90781	4.19154e-36	-0.238448	0.185184	571.1	73.8	alt	rs75092650	0.18	0.12	0.14	0.11	0.1	chr4	105602194	105602364	C	G	34	105602279	Inactive	aacatagggtaagtttaaaaatgagttaattccttttgatagtagcagatggtccttataaaaataaaaataactggagtaagaGgagataggtcttgtccaggcaaactgtcagactgaggaatttgagatcttttctgtaggcaactgggaagaaacaaatgttttaa
chr21_41468902_41468903_41468902	chr21_41468902_41468903_41468902_C	C	0.410504	3.98933e-06	-0.10048	0.152901	1576.4	2105.4	ref	41468902	1.16	1.31	1.41	1.33	1.47	chr21	41468817	41468987	C	T	59	41468902	Inactive	atccccctcttattcacccaacggcttggttctgctgaaccaatttcccactcctcactgaaccccacccaggacacacaggcgCctgtttcccctctggcatgcacacactcttctggagcacacgtgaccctccctaggccgcctgcttctcggctcccctgcacatt
chr21_41468902_41468903_41468902	chr21_41468902_41468903_41468902_T	T	0.3096	0.000111338	-0.10048	0.152901	1560.9	1944.2	alt	41468902	1.09	1.28	1.31	1.3	1.25	chr21	41468817	41468987	C	T	59	41468902	Inactive	atccccctcttattcacccaacggcttggttctgctgaaccaatttcccactcctcactgaaccccacccaggacacacaggcgTctgtttcccctctggcatgcacacactcttctggagcacacgtgaccctccctaggccgcctgcttctcggctcccctgcacatt
chr10_79614895_79614896_79614895	chr10_79614895_79614896_79614895_C	C	0.183863	0.000242533	-0.0740655	0.149776	1797.4	2046.6	ref	79614895	1.09	1.16	1.13	1.16	1.15	chr10	79614810	79614980	C	T	46	79614895	Inactive	agagccgccttcagatgtgacccgagtaactttcaactgatgaacaaatctgcaccctacttcagatttcagtgggcattcacaCcaccccccacaccactggctctgctttctcctttcattaatccattcacccagatatttcattaaaattatcacgtgccaggtct
chr10_79614895_79614896_79614895	chr10_79614895_79614896_79614895_T	T	0.118962	0.0243482	-0.0740655	0.149776	1806.9	1955.3	alt	79614895	1.11	1.04	1.09	1.11	1.05	chr10	79614810	79614980	C	T	46	79614895	Inactive	agagccgccttcagatgtgacccgagtaactttcaactgatgaacaaatctgcaccctacttcagatttcagtgggcattcacaTcaccccccacaccactggctctgctttctcctttcattaatccattcacccagatatttcattaaaattatcacgtgccaggtct
chr17_45942113_45942114_45942113	chr17_45942113_45942114_45942113_C	C	-0.0444968	0.628145	0.098755	0.178138	679	652.6	ref	45942113	1.06	0.9	0.97	0.93	0.94	chr17	45942028	45942198	C	G	30	45942113	Inactive	aatgagaacatattattgcctttcatctgattgtaaacataatacatgtttataaaacagtataatgagacaaaaatgtagacaCtaataagggaaaatctccctaattgtatttctcttcacagagaaagcccctgttgggcatatatactctagtttgtttatttgtt
chr17_45942113_45942114_45942113	chr17_45942113_45942114_45942113_G	G	0.0536359	0.528902	0.098755	0.178138	857.6	882.7	alt	45942113	1.14	1.03	1.01	0.98	0.98	chr17	45942028	45942198	C	G	30	45942113	Inactive	aatgagaacatattattgcctttcatctgattgtaaacataatacatgtttataaaacagtataatgagacaaaaatgtagacaGtaataagggaaaatctccctaattgtatttctcttcacagagaaagcccctgttgggcatatatactctagtttgtttatttgtt
chr9_21307073_21307074_21307073	chr9_21307073_21307074_21307073_A	A	0.228704	0.0286301	0.128495	0.201369	497.5	578	alt	21307073	1.33	1.12	1.13	1.05	1.18	chr9	21306988	21307158	G	A	28	21307073	Inactive	atgcaggataccagagatctttctttctcattttcattttcattgaaagtaaaggttgtctctttttgaatccttaagaatggaAacaaaaagaaaaatgtatatctaaatgtgattttaaaaatcctacagaatggagatagaaagaaaacaaatgtgtatctaaatgt
chr9_21307073_21307074_21307073	chr9_21307073_21307074_21307073_G	G	0.101986	0.316843	0.128495	0.201369	409.9	434.3	ref	21307073	1.14	1.15	0.94	1.05	1.02	chr9	21306988	21307158	G	A	28	21307073	Inactive	atgcaggataccagagatctttctttctcattttcattttcattgaaagtaaaggttgtctctttttgaatccttaagaatggaGacaaaaagaaaaatgtatatctaaatgtgattttaaaaatcctacagaatggagatagaaagaaaacaaatgtgtatctaaatgt
chr3_46055306_46055307_rs77399277	chr3_46055306_46055307_rs77399277_C	C	0.120156	0.130759	-0.111576	0.1776	844.5	910.6	alt	rs77399277	1.18	0.98	1.09	1.1	1.04	chr3	46055221	46055391	T	C	32	46055306	Inactive	ttggcatccctgttgttcctatagataggatttctgatgttagaatcataaggcttttatttaagatagataagatctgagtcaCgtacatgaacaaaacaatcataaacaaaatcagaaggtttttgtttaagaatttctaagatgttttccagatcccaaattccagc
chr3_46055306_46055307_rs77399277	chr3_46055306_46055307_rs77399277_T	T	0.232832	0.011776	-0.111576	0.1776	728.3	846.9	ref	rs77399277	1.33	1.17	1.09	1.12	1.11	chr3	46055221	46055391	T	C	32	46055306	Inactive	ttggcatccctgttgttcctatagataggatttctgatgttagaatcataaggcttttatttaagatagataagatctgagtcaTgtacatgaacaaaacaatcataaacaaaatcagaaggtttttgtttaagaatttctaagatgttttccagatcccaaattccagc
chr4_167801066_167801067_rs7695109	chr4_167801066_167801067_rs7695109_A	A	-0.236535	1.41658e-05	-0.0832002	0.158554	1316.9	1119.8	alt	rs7695109	0.85	0.79	0.89	0.87	0.86	chr4	167800981	167801151	G	A	35	167801066	Inactive	taggtcctttatttttattacccatcaacagtaaattaatgatttggagacgcttagacacaaaacttcatttctccagcatgtAaacttgggccaattacctaccctcttctttctttaattgcctcatatataaaactgtggtaataatggcatcaaccccaaagaat
chr4_167801066_167801067_rs7695109	chr4_167801066_167801067_rs7695109_G	G	-0.148561	0.0038794	-0.0832002	0.158554	1345.9	1210.2	ref	rs7695109	0.92	0.91	0.87	0.88	0.91	chr4	167800981	167801151	G	A	35	167801066	Inactive	taggtcctttatttttattacccatcaacagtaaattaatgatttggagacgcttagacacaaaacttcatttctccagcatgtGaacttgggccaattacctaccctcttctttctttaattgcctcatatataaaactgtggtaataatggcatcaaccccaaagaat
chr12_112934168_112934169_rs61942356	chr12_112934168_112934169_rs61942356_A	A	0.529004	0.194664	0.270835	0.485065	60.8	89.8	ref	rs61942356	0.86	1.53	2.08	1.51	1.41	chr12	112934083	112934253	A	G	47	112934168	Inactive	tgcatatctacaatttcttcatccttctatccatccatgaatccatcttattcttttgatgcatcagaagattctttttctgccAggcatggtggctcacacctgtaatcccagcacttcgggaagccaaggccgttggatcacctgaggtcaggagttcgagaccaccc
chr12_112934168_112934169_rs61942356	chr12_112934168_112934169_rs61942356_G	G	0.823714	0.0559839	0.270835	0.485065	51	92.1	alt	rs61942356	1.09	1.23	2.65	1.85	2.22	chr12	112934083	112934253	A	G	47	112934168	Inactive	tgcatatctacaatttcttcatccttctatccatccatgaatccatcttattcttttgatgcatcagaagattctttttctgccGggcatggtggctcacacctgtaatcccagcacttcgggaagccaaggccgttggatcacctgaggtcaggagttcgagaccaccc
chr8_60428269_60428270_rs59216283	chr8_60428269_60428270_rs59216283_C	C	0.0453947	0.512086	0.0862829	0.181844	708.4	729.7	alt	rs59216283	1.05	1.02	1.05	1.01	1.02	chr8	60428184	60428354	T	C	31	60428269	Inactive	gcaaaccaccatggcacacatttacttatgtaacaaatctgtacatcctgcacatgcatcctggaatttaaaattaaattaaatCaaattttaaaaattcaaaaagaaaagatgttcaacaacaacaacagcaagaaaagtaaagactagaaaaacctgtccacaaacac
chr8_60428269_60428270_rs59216283	chr8_60428269_60428270_rs59216283_T	T	-0.0409043	0.598668	0.0862829	0.181844	689.3	669.9	ref	rs59216283	1	0.9	1.02	0.93	1.01	chr8	60428184	60428354	T	C	31	60428269	Inactive	gcaaaccaccatggcacacatttacttatgtaacaaatctgtacatcctgcacatgcatcctggaatttaaaattaaattaaatTaaattttaaaaattcaaaaagaaaagatgttcaacaacaacaacagcaagaaaagtaaagactagaaaaacctgtccacaaacac
chr3_46042880_46042881_rs4683163	chr3_46042880_46042881_rs4683163_A	A	-0.00778214	0.943523	-0.112938	0.184708	628.3	621.5	ref	rs4683163	1.08	1.01	1.05	0.97	0.84	chr3	46042795	46042965	A	C	35	46042880	Inactive	gaagggaacagttcttaatctatatctgtgaggccagcattactgtgataccaaagccaaagacactacaagaaaagaaaactgAagtccaatatccttcatgaatatagatgcaaaaatcctcaacaaaatactagcaagctgaattcaacaacatattaaaagagcta
chr3_46042880_46042881_rs4683163	chr3_46042880_46042881_rs4683163_C	C	-0.126558	0.145609	-0.112938	0.184708	648.1	589.2	alt	rs4683163	0.99	0.86	0.95	0.88	0.86	chr3	46042795	46042965	A	C	35	46042880	Inactive	gaagggaacagttcttaatctatatctgtgaggccagcattactgtgataccaaagccaaagacactacaagaaaagaaaactgCagtccaatatccttcatgaatatagatgcaaaaatcctcaacaaaatactagcaagctgaattcaacaacatattaaaagagcta
chr20_6437541_6437542_6437541	chr20_6437541_6437542_6437541_A	A	0.227564	2.92437e-05	0.193922	0.381505	997	1167.1	alt	6437541	1.18	1.1	1.21	1.17	1.18	chr20	6437456	6437626	G	A	37	6437541	Inactive	gtacaaaggatagattgtgaccaacaactttgtgtagataaagtggttctcccagcagttgatgttgagatttcattaaggaaaAtgcatcatttaaacaaaaatagtctgaggtctgtctggttcaagataatggacaacgtggaaatattctcatctccttctctgaa
chr20_6437541_6437542_6437541	chr20_6437541_6437542_6437541_G	G	0.0809081	0.768755	0.193922	0.381505	106	109.7	ref	6437541	1.24	0.95	0.83	1.13	1.03	chr20	6437456	6437626	G	A	37	6437541	Inactive	gtacaaaggatagattgtgaccaacaactttgtgtagataaagtggttctcccagcagttgatgttgagatttcattaaggaaaGtgcatcatttaaacaaaaatagtctgaggtctgtctggttcaagataatggacaacgtggaaatattctcatctccttctctgaa
chr1_155389659_155389660_rs57154857	chr1_155389659_155389660_rs57154857_C	C	-0.187907	0.101341	0.125388	0.202841	419.7	366.5	ref	rs57154857	0.97	0.79	0.94	0.82	0.85	chr1	155389574	155389744	C	T	42	155389659	Inactive	aggtgcaagaattgcttgaacccaggaggaggagaatgcagagagccaagatcacgccactgcactccagcctgggcaacagagCgagactccatctcaaaagaaaacaaaaacaaaaacaaaacacacatctatatgcaggtttttcttttcaatagatatgttttcaa
chr1_155389659_155389660_rs57154857	chr1_155389659_155389660_rs57154857_T	T	-0.060165	0.540394	0.125388	0.202841	465.7	443.3	alt	rs57154857	1.01	0.94	0.87	0.92	1.03	chr1	155389574	155389744	C	T	42	155389659	Inactive	aggtgcaagaattgcttgaacccaggaggaggagaatgcagagagccaagatcacgccactgcactccagcctgggcaacagagTgagactccatctcaaaagaaaacaaaaacaaaaacaaaacacacatctatatgcaggtttttcttttcaatagatatgttttcaa
chr1_155090468_155090469_rs184585274	chr1_155090468_155090469_rs184585274_A	A	0.0974561	0.204443	0.111412	0.185441	629.7	680.7	alt	rs184585274	1.02	1.05	1.13	1.05	1.15	chr1	155090383	155090553	G	A	51	155090468	Inactive	agtgcaatggtgtgatctcatctcaccgcaacctccacctcctgagttcaagtgattctcctgcctcagcctcccgagtagctgAgattacaggcatgtgccaccacacctggctaattttgtatttttagtagagacagggtttctccatgttggtcaagctggtctcg
chr1_155090468_155090469_rs184585274	chr1_155090468_155090469_rs184585274_G	G	-0.0020354	0.983772	0.111412	0.185441	629.6	630.8	ref	rs184585274	0.92	1.09	0.91	1.04	1.05	chr1	155090383	155090553	G	A	51	155090468	Inactive	agtgcaatggtgtgatctcatctcaccgcaacctccacctcctgagttcaagtgattctcctgcctcagcctcccgagtagctgGgattacaggcatgtgccaccacacctggctaattttgtatttttagtagagacagggtttctccatgttggtcaagctggtctcg
chr3_45942808_45942809_rs2234350	chr3_45942808_45942809_rs2234350_C	C	1.1657	1.82301e-16	-0.162623	0.187195	583.3	1303.5	ref	rs2234350	2.74	2.45	2.11	2.1	1.76	chr3	45942723	45942893	C	G	59	45942808	Active only	actgagatcaaagtagtcaacatctggggaattccaggagtacagagggcagcccaaggaaaccagatgattccagccagcctaCgcagggtgggtgggcactgcctgctgagtgcctgagtggtgtgggcttaggaggtggggctgcaccaggccctctggcagaccca
chr3_45942808_45942809_rs2234350	chr3_45942808_45942809_rs2234350_G	G	0.988908	1.89653e-16	-0.162623	0.187195	601.3	1186	alt	rs2234350	2.35	2.18	1.79	1.89	1.66	chr3	45942723	45942893	C	G	59	45942808	Active only	actgagatcaaagtagtcaacatctggggaattccaggagtacagagggcagcccaaggaaaccagatgattccagccagcctaGgcagggtgggtgggcactgcctgctgagtgcctgagtggtgtgggcttaggaggtggggctgcaccaggccctctggcagaccca
chr4_105880558_105880559_rs115962916	chr4_105880558_105880559_rs115962916_C	C	0.642172	3.17877e-20	-0.0993237	0.187269	615.2	969.7	ref	rs115962916	1.45	1.55	1.64	1.58	1.66	chr4	105880473	105880643	C	T	55	105880558	Inactive	agcaaatggcacaccaggagattatatcctgcgcatggctcagaggatctcatgcccatggagcctcgctcactgttagcacagCagcctgagatccaactgcaaggtggcagcaaggctgcggaaggggcgtctgccattgctgaggcttcagtaggtaaacaaagctg
chr4_105880558_105880559_rs115962916	chr4_105880558_105880559_rs115962916_T	T	0.56066	5.60601e-12	-0.0993237	0.187269	571.4	845.8	alt	rs115962916	1.38	1.56	1.38	1.53	1.55	chr4	105880473	105880643	C	T	55	105880558	Inactive	agcaaatggcacaccaggagattatatcctgcgcatggctcagaggatctcatgcccatggagcctcgctcactgttagcacagTagcctgagatccaactgcaaggtggcagcaaggctgcggaaggggcgtctgccattgctgaggcttcagtaggtaaacaaagctg
chr21_41478148_41478149_41478148	chr21_41478148_41478149_41478148_C	C	0.194899	0.0405502	-0.113617	0.164256	1164.8	1334.9	alt	41478148	1.05	1.23	1.01	1.13	1.31	chr21	41478063	41478233	T	C	58	41478148	Inactive	agacaaagaaccactcagcatttacaaagtgcccaggcagctgtgtttagcttctccacagggacaaaccgcagccctgctgttCtgatgggtgcacctggccgtgcacagccctccccactgggcttgccctgccacattccccaggacagcaggctgcagtggaagtc
chr21_41478148_41478149_41478148	chr21_41478148_41478149_41478148_T	T	0.304754	1.46973e-06	-0.113617	0.164256	1144.7	1416.3	ref	41478148	1.18	1.36	1.16	1.23	1.25	chr21	41478063	41478233	T	C	58	41478148	Inactive	agacaaagaaccactcagcatttacaaagtgcccaggcagctgtgtttagcttctccacagggacaaaccgcagccctgctgttTtgatgggtgcacctggccgtgcacagccctccccactgggcttgccctgccacattccccaggacagcaggctgcagtggaagtc
chr3_46052571_46052572_rs34863575	chr3_46052571_46052572_rs34863575_A	A	-0.03029	0.65531	0.074382	0.172605	892.1	875.1	ref	rs34863575	0.97	0.93	1.01	1	1	chr3	46052486	46052656	A	G	38	46052571	Inactive	gcattgtaagatcctttctgtcctgagatctggtggcattcctttttacaatatccagtttttccacaattataacactttcccAttttagagcctgacccttggctccttttagatttgtcaactactaaattagctattacttcagctagcattgaagagcaatgaag
chr3_46052571_46052572_rs34863575	chr3_46052571_46052572_rs34863575_G	G	0.0384246	0.562451	0.074382	0.172605	929.1	958.8	alt	rs34863575	1	1.02	1.07	1.04	1.03	chr3	46052486	46052656	A	G	38	46052571	Inactive	gcattgtaagatcctttctgtcctgagatctggtggcattcctttttacaatatccagtttttccacaattataacactttcccGttttagagcctgacccttggctccttttagatttgtcaactactaaattagctattacttcagctagcattgaagagcaatgaag
chr8_60386969_60386970_rs6471875	chr8_60386969_60386970_rs6471875_A	A	-0.238821	0.00539758	-0.0958915	0.182742	661.4	553.6	alt	rs6471875	0.92	0.84	0.82	0.86	0.75	chr8	60386884	60387054	C	A	51	60386969	Inactive	gtcttgctctgtcacccaggctggagtgcagtggcatgatcaccggtcacttcagctcaacctcctgggctcaaggaatcctctAcctcagcctcccaaatagctggaaccacaggctagtgccaccacattgactaattttttgtactttttgtagagacaaggtctca
chr8_60386969_60386970_rs6471875	chr8_60386969_60386970_rs6471875_C	C	-0.16258	0.0121773	-0.0958915	0.182742	750.8	669.6	ref	rs6471875	0.9	0.88	0.92	0.9	0.86	chr8	60386884	60387054	C	A	51	60386969	Inactive	gtcttgctctgtcacccaggctggagtgcagtggcatgatcaccggtcacttcagctcaacctcctgggctcaaggaatcctctCcctcagcctcccaaatagctggaaccacaggctagtgccaccacattgactaattttttgtactttttgtagagacaaggtctca
chr6_31496794_31496795_rs3095234	chr6_31496794_31496795_rs3095234_C	C	0.0784624	0.233547	-0.103588	0.180416	750.6	793.2	ref	rs3095234	1.06	1.05	1.05	1.02	1.1	chr6	31496709	31496879	C	T	45	31496794	Inactive	agtgggagtgaagatgaaacaaaaacatctataactggttgtgatcaattagttgtaaacaccactgcactcagaccagcctaaCtgggaagattttgaggatatgctgtggtctgatgggttccaaggcagaggtgacagtaacctggaagagggagactgcttaggca
chr6_31496794_31496795_rs3095234	chr6_31496794_31496795_rs3095234_T	T	-0.0117831	0.892015	-0.103588	0.180416	751.8	743.9	alt	rs3095234	0.96	1.08	0.92	1.05	0.94	chr6	31496709	31496879	C	T	45	31496794	Inactive	agtgggagtgaagatgaaacaaaaacatctataactggttgtgatcaattagttgtaaacaccactgcactcagaccagcctaaTtgggaagattttgaggatatgctgtggtctgatgggttccaaggcagaggtgacagtaacctggaagagggagactgcttaggca
chr12_112925304_112925305_rs4766665	chr12_112925304_112925305_rs4766665_C	C	0.479602	1.49089e-10	-0.0959096	0.158287	1528.4	2137.8	alt	rs4766665	1.28	1.53	1.36	1.35	1.47	chr12	112925219	112925389	T	C	60	112925304	Inactive	cagctcaacgagggggtgaattttggtgtactgctgtctttgaggccctgcgtgaactctcccacaccctcccccttttcctcaCacaaatcccctccttgcacacccctcacgcctgtctgtgaggtgccagggcccctctcccagccaaccgcaggccagtattgccc
chr12_112925304_112925305_rs4766665	chr12_112925304_112925305_rs4766665_T	T	0.575783	4.86427e-15	-0.0959096	0.158287	1357.5	2030.2	ref	rs4766665	1.36	1.65	1.52	1.51	1.44	chr12	112925219	112925389	T	C	60	112925304	Inactive	cagctcaacgagggggtgaattttggtgtactgctgtctttgaggccctgcgtgaactctcccacaccctcccccttttcctcaTacaaatcccctccttgcacacccctcacgcctgtctgtgaggtgccagggcccctctcccagccaaccgcaggccagtattgccc
chr17_45876163_45876164_45876163	chr17_45876163_45876164_45876163_A	A	-0.384893	0.00558763	0.14557	0.22122	357.9	271	ref	45876163	0.82	0.87	0.71	0.77	0.61	chr17	45876078	45876248	A	G	46	45876163	Inactive	tagaaaaagagatgctaattctttttattccgaataaagaacagcttgtaaaaaatgaagcccaagccaggaacagtggcttacAcctgtagtcccagctacttgggagtctgaggcaggaggatggcttgaacccaggagttcaagaccagcctgggcaacacagtgag
chr17_45876163_45876164_45876163	chr17_45876163_45876164_45876163_G	G	-0.245142	0.0173875	0.14557	0.22122	403.4	336.4	alt	45876163	0.91	0.79	0.82	0.83	0.81	chr17	45876078	45876248	A	G	46	45876163	Inactive	tagaaaaagagatgctaattctttttattccgaataaagaacagcttgtaaaaaatgaagcccaagccaggaacagtggcttacGcctgtagtcccagctacttgggagtctgaggcaggaggatggcttgaacccaggagttcaagaccagcctgggcaacacagtgag
chr19_10292692_10292693_rs2228615	chr19_10292692_10292693_rs2228615_A	A	0.414622	8.21654e-09	-0.104325	0.182069	667.1	883.2	alt	rs2228615	1.32	1.37	1.13	1.4	1.4	chr19	10292607	10292777	G	A	66	10292692	Inactive	ccaggcttcccggcaccactcctgaccctgagcgaacccagcgtctccgaggggcagatggtgacagtaacctgcgcagctgggAcccaagctctggtcacactggagggagttccagccgcggtcccggggcagcccgcccagcttcagctaaatgccaccgagaacga
chr19_10292692_10292693_rs2228615	chr19_10292692_10292693_rs2228615_G	G	0.506021	1.40895e-18	-0.104325	0.182069	789.5	1120.4	ref	rs2228615	1.39	1.36	1.37	1.5	1.48	chr19	10292607	10292777	G	A	66	10292692	Inactive	ccaggcttcccggcaccactcctgaccctgagcgaacccagcgtctccgaggggcagatggtgacagtaacctgcgcagctgggGcccaagctctggtcacactggagggagttccagccgcggtcccggggcagcccgcccagcttcagctaaatgccaccgagaacga
chr17_45980229_45980230_45980229	chr17_45980229_45980230_45980229_A	A	-0.277325	0.00324321	-0.127793	0.193391	530.9	433.5	alt	45980229	0.83	0.79	0.74	0.91	0.81	chr17	45980144	45980314	G	A	51	45980229	Inactive	gagaattgctacatttagtatttgctgagtacttcctagcatcctagggaatcaatagaacattctcccaaccaggctgggtgcAgtggctcatgtctgtaatcccagcactttgggaggccaaggtaggcagatcccttgaggccaggagtgcaagactagcctggctg
chr17_45980229_45980230_45980229	chr17_45980229_45980230_45980229_G	G	-0.17475	0.0559242	-0.127793	0.193391	513.2	459.8	ref	45980229	0.85	0.94	0.91	0.82	0.96	chr17	45980144	45980314	G	A	51	45980229	Inactive	gagaattgctacatttagtatttgctgagtacttcctagcatcctagggaatcaatagaacattctcccaaccaggctgggtgcGgtggctcatgtctgtaatcccagcactttgggaggccaaggtaggcagatcccttgaggccaggagtgcaagactagcctggctg
chr3_46112965_46112966_rs35110864	chr3_46112965_46112966_rs35110864_A	A	0.00675866	0.934712	0.0946402	0.192415	593.2	595.4	alt	rs35110864	1.02	0.99	1.02	1	0.98	chr3	46112880	46113050	G	A	43	46112965	Inactive	tatttttactcttttagggttattatttggtggactaaagtgtttattagggtttggggttggagtagtcccaggcaaatgggaAgttgagttcttgattggtttgagaacaaattgccgtaggggggtctttccttgtgatgtctgcccctaacccatatacccgagat
chr3_46112965_46112966_rs35110864	chr3_46112965_46112966_rs35110864_G	G	-0.0738988	0.424926	0.0946402	0.192415	502.4	474.2	ref	rs35110864	0.96	1	0.87	0.98	0.91	chr3	46112880	46113050	G	A	43	46112965	Inactive	tatttttactcttttagggttattatttggtggactaaagtgtttattagggtttggggttggagtagtcccaggcaaatgggaGgttgagttcttgattggtttgagaacaaattgccgtaggggggtctttccttgtgatgtctgcccctaacccatatacccgagat
chr21_33285501_33285502_33285501	chr21_33285501_33285502_33285501_A	A	-0.157316	0.00465091	-0.0879813	0.162262	1385.3	1243.8	ref	33285501	0.92	0.91	0.91	0.84	0.92	chr21	33285416	33285586	A	G	47	33285501	Inactive	ggtgtggtcagatgaatctgaaacaagttagagaactttacacggaggatgtagattagtagattctcccacagttcacaacctAtgcagagcagggtcctctctcctgccccctgtggaactctccatctggggtgagtaacaaaagcattccttgaatcatgtcacca
chr21_33285501_33285502_33285501	chr21_33285501_33285502_33285501_G	G	-0.234722	6.07452e-05	-0.0879813	0.162262	1208.7	1019.3	alt	33285501	0.88	0.87	0.82	0.86	0.79	chr21	33285416	33285586	A	G	47	33285501	Inactive	ggtgtggtcagatgaatctgaaacaagttagagaactttacacggaggatgtagattagtagattctcccacagttcacaacctGtgcagagcagggtcctctctcctgccccctgtggaactctccatctggggtgagtaacaaaagcattccttgaatcatgtcacca
chr1_155252938_155252939_rs61092432	chr1_155252938_155252939_rs61092432_C	C	1.24504	0.00142331	0.273428	0.456267	67	161.4	alt	rs61092432	1.17	2.8	3.25	2.01	2.81	chr1	155252853	155253023	T	C	52	155252938	Active only	cccaagtagctgggattacaggcacccgccaccacacttggctaatttttgtatttcgtttgtttgttttttgagatggagtctCgctctgtcgcccaggctggagtgcagtggcactatctcagctcactgcaagctctgcctcccaggttcatgccattctcctgcct
chr1_155252938_155252939_rs61092432	chr1_155252938_155252939_rs61092432_T	T	0.985421	0.00518872	0.273428	0.456267	96.8	194.7	ref	rs61092432	1.04	2.27	2.64	1.75	2.36	chr1	155252853	155253023	T	C	52	155252938	Active only	cccaagtagctgggattacaggcacccgccaccacacttggctaatttttgtatttcgtttgtttgttttttgagatggagtctTgctctgtcgcccaggctggagtgcagtggcactatctcagctcactgcaagctctgcctcccaggttcatgccattctcctgcct
chr3_46128139_46128140_rs2373151	chr3_46128139_46128140_rs2373151_A	A	0.0305878	0.800141	0.163714	0.267859	300.9	308.9	alt	rs2373151	1.02	1.01	1.05	0.99	1.07	chr3	46128054	46128224	G	A	53	46128139	Inactive	acacggtgaaaccccgtctctactaaaaaaaatacaaaaagttagctgggggtggtggcgtgtgcctgtagtcccagctacttgAgacgctgtggcaagagaatggcatgaacctaggaggcagagcttgcagtgaggggagatcacaccactgcactccagcctagaca
chr3_46128139_46128140_rs2373151	chr3_46128139_46128140_rs2373151_G	G	-0.0901881	0.621036	0.163714	0.267859	239.5	220.7	ref	rs2373151	1.01	0.92	0.7	1.06	0.92	chr3	46128054	46128224	G	A	53	46128139	Inactive	acacggtgaaaccccgtctctactaaaaaaaatacaaaaagttagctgggggtggtggcgtgtgcctgtagtcccagctacttgGgacgctgtggcaagagaatggcatgaacctaggaggcagagcttgcagtgaggggagatcacaccactgcactccagcctagaca
chr10_79899434_79899435_79899434	chr10_79899434_79899435_79899434_A	A	-1.4933	1.77523e-27	0.175819	0.166304	1048.2	367.2	ref	79899434	0.44	0.28	0.36	0.35	0.31	chr10	79899349	79899519	A	C	26	79899434	Inactive	cagcaaattttttcttgaagttaatttaaatgtaaatacttttacaacatgaatttcaccctaattgacatttcttataagacaAgaaaatgcatacattttccttaacttttactagcatctattccccagaatactccaattacttatgaataatatttcagttctgt
chr10_79899434_79899435_79899434	chr10_79899434_79899435_79899434_C	C	-1.34527	5.13531e-91	0.175819	0.166304	1333.4	524	alt	79899434	0.4	0.43	0.39	0.36	0.38	chr10	79899349	79899519	A	C	26	79899434	Inactive	cagcaaattttttcttgaagttaatttaaatgtaaatacttttacaacatgaatttcaccctaattgacatttcttataagacaCgaaaatgcatacattttccttaacttttactagcatctattccccagaatactccaattacttatgaataatatttcagttctgt
chr1_64969600_64969601_rs61502313	chr1_64969600_64969601_rs61502313_C	C	-0.246551	0.00793309	0.128334	0.193964	540.8	449	ref	rs61502313	0.91	0.86	0.75	0.83	0.79	chr1	64969515	64969685	C	G	46	64969600	Inactive	agtctagggataatgtggaagatgaattggagggcaaggagattaattacatgtcattgtaaaactgcaagctgcgagagatgaCagcctatctaaggcagtggactggggaaggatactgaggaagatgcaaaaggcctgaggagatagaatggacagtgcttggtgac
chr1_64969600_64969601_rs61502313	chr1_64969600_64969601_rs61502313_G	G	-0.148376	0.0959867	0.128334	0.193964	518.2	473.4	alt	rs61502313	0.87	0.91	1.03	0.88	0.88	chr1	64969515	64969685	C	G	46	64969600	Inactive	agtctagggataatgtggaagatgaattggagggcaaggagattaattacatgtcattgtaaaactgcaagctgcgagagatgaGagcctatctaaggcagtggactggggaaggatactgaggaagatgcaaaaggcctgaggagatagaatggacagtgcttggtgac
chr4_167803953_167803954_rs10024469	chr4_167803953_167803954_rs10024469_C	C	-2.91128	9.73461e-95	0.203331	0.18037	745.8	97	alt	rs10024469	0.14	0.15	0.13	0.13	0.1	chr4	167803868	167804038	T	C	33	167803953	Inactive	gtgagctaatacaattatgtgagtgctctggctagttaatcctatagtttatacctgctttttattcatatttgactaggctatCttgcaagcagagataaaagttaactcgttgaaaactgacagtaacacaaataatttccgtctatagaaataaaaattgtgcctgg
chr4_167803953_167803954_rs10024469	chr4_167803953_167803954_rs10024469_T	T	-3.10296	1.42787e-89	0.203331	0.18037	850.8	95.9	ref	rs10024469	0.14	0.1	0.12	0.12	0.09	chr4	167803868	167804038	T	C	33	167803953	Inactive	gtgagctaatacaattatgtgagtgctctggctagttaatcctatagtttatacctgctttttattcatatttgactaggctatTttgcaagcagagataaaagttaactcgttgaaaactgacagtaacacaaataatttccgtctatagaaataaaaattgtgcctgg
chr3_101828889_101828890_rs60006565	chr3_101828889_101828890_rs60006565_C	C	-0.270251	0.0679076	-0.158532	0.225905	387.6	318.6	ref	rs60006565	0.93	0.97	0.77	0.73	0.71	chr3	101828804	101828974	C	T	35	101828889	Inactive	agaatggattagagattctcttcattgggattagtgaattcgctgcagtggctgaaggtgctgtcccaaagaggatgacagttaCgtaaattttaagcatttggtaatatatatttcctctatttaaatctgacatctaaagaaatatctggctgggtggaatatttttt
chr3_101828889_101828890_rs60006565	chr3_101828889_101828890_rs60006565_T	T	-0.442225	0.00195366	-0.158532	0.225905	357.5	260	alt	rs60006565	0.84	0.7	0.76	0.7	0.64	chr3	101828804	101828974	C	T	35	101828889	Inactive	agaatggattagagattctcttcattgggattagtgaattcgctgcagtggctgaaggtgctgtcccaaagaggatgacagttaTgtaaattttaagcatttggtaatatatatttcctctatttaaatctgacatctaaagaaatatctggctgggtggaatatttttt
chr12_112921327_112921328_rs56899648	chr12_112921327_112921328_rs56899648_A	A	-0.0622145	0.369048	0.090091	0.160394	1410	1354.3	ref	rs56899648	0.91	0.96	0.91	0.97	1.06	chr12	112921242	112921412	A	G	41	112921327	Inactive	tcttggcacccttagcccagtcaacttgtcacataaaatcaatcatcacacactccatgctgataggcaagtgtggacatcccaAtgtaatggcttcattgtattttactgtgtggaaaatgcacttgtgttgccttttgagagtgtttcattttatagcaatgccacaa
