## Supplemental table 3 for "Identifying severe COVID-19 risk variants modulating enhancer reporter activity in lung cells" (part 2 of 3)

### Sheet: STARR_single_oligos_full_info (continued)
variant_id	oligo_id	SNP	log2FC_DESeq2	padj_DESeq2	log2FC_mpralm	padj_mpralm	input_avg	output_avg	allele	rsID	RNA/DNA_rep1	RNA/DNA_rep2	RNA/DNA_rep3	RNA/DNA_rep4	RNA/DNA_rep5	chr	oligo_start	oligo_end	ref	alt	gc_content	start_variant	result	fasta
chr12_112921327_112921328_rs56899648	chr12_112921327_112921328_rs56899648_G	G	0.0183577	0.79093	0.090091	0.160394	1449	1480	alt	rs56899648	0.95	1.02	1.08	1	1.06	chr12	112921242	112921412	A	G	41	112921327	Inactive	tcttggcacccttagcccagtcaacttgtcacataaaatcaatcatcacacactccatgctgataggcaagtgtggacatcccaGtgtaatggcttcattgtattttactgtgtggaaaatgcacttgtgttgccttttgagagtgtttcattttatagcaatgccacaa
chr17_45877727_45877728_45877727	chr17_45877727_45877728_45877727_C	C	-0.19892	0.0880676	0.145642	0.224923	351.8	302.5	alt	45877727	0.94	0.79	0.81	0.89	0.87	chr17	45877642	45877812	T	C	46	45877727	Inactive	tgggggctagaatgcagatgtaatgactggagctcaggcagctgttttggactatgaggcagcatgctaaggatggtagagaaaCcatacagctggataagagctccctgatggtcttggagcttctaaaacagcctttgactcctacttctggacttctatgtaagaga
chr17_45877727_45877728_45877727	chr17_45877727_45877728_45877727_T	T	-0.350813	0.00568148	0.145642	0.224923	405.7	314.3	ref	45877727	0.88	0.84	0.76	0.75	0.65	chr17	45877642	45877812	T	C	46	45877727	Inactive	tgggggctagaatgcagatgtaatgactggagctcaggcagctgttttggactatgaggcagcatgctaaggatggtagagaaaTcatacagctggataagagctccctgatggtcttggagcttctaaaacagcctttgactcctacttctggacttctatgtaagaga
chr6_31253507_31253508_rs117855537	chr6_31253507_31253508_rs117855537_A	A	-0.273792	0.00853922	-0.152156	0.179548	832.8	687.1	alt	rs117855537	0.91	0.9	0.85	0.71	0.75	chr6	31253422	31253592	G	A	46	31253507	Inactive	ggggaaacaagcatgaagggtgggcttacacaccttcatgagtgtgcttacacttgatatgaaagtatcctctcttttccttgtAgatcaggggaaggtgctggtgtgatctatatacaatccttcccaaggtgggaggacactggaatgatgactgtactttacctcaa
chr6_31253507_31253508_rs117855537	chr6_31253507_31253508_rs117855537_G	G	-0.11004	0.206708	-0.152156	0.179548	811.2	741.5	ref	rs117855537	1	0.88	0.79	0.95	0.95	chr6	31253422	31253592	G	A	46	31253507	Inactive	ggggaaacaagcatgaagggtgggcttacacaccttcatgagtgtgcttacacttgatatgaaagtatcctctcttttccttgtGgatcaggggaaggtgctggtgtgatctatatacaatccttcccaaggtgggaggacactggaatgatgactgtactttacctcaa
chr17_45757604_45757605_45757604	chr17_45757604_45757605_45757604_C	C	0.0659853	0.287889	-0.0883205	0.169602	1066.6	1114.6	ref	45757604	1.04	1.01	1.02	1.1	1.05	chr17	45757519	45757689	C	T	46	45757604	Inactive	gtagtgatccaatgcaggaatggctgatggtatcatttcttcatttaataaacatttcttaggcagctcttaggttcctggcacCgtgccaggccaaggactgagatgactagaaaatcaaattgttcaataggaggcatcgagctcctgctccacaccaggcactgaga
chr17_45757604_45757605_45757604	chr17_45757604_45757605_45757604_T	T	-0.012197	0.875716	-0.0883205	0.169602	1156.8	1137.5	alt	45757604	1.02	1	0.9	1.06	0.94	chr17	45757519	45757689	C	T	46	45757604	Inactive	gtagtgatccaatgcaggaatggctgatggtatcatttcttcatttaataaacatttcttaggcagctcttaggttcctggcacTgtgccaggccaaggactgagatgactagaaaatcaaattgttcaataggaggcatcgagctcctgctccacaccaggcactgaga
chr17_45933618_45933619_45933618	chr17_45933618_45933619_45933618_A	A	-0.02712	0.746255	-0.0982556	0.175133	887.3	873.4	alt	45933618	0.95	1.03	0.91	0.93	1.1	chr17	45933533	45933703	G	A	55	45933618	Inactive	ctagccctgtttttgaactctctagagacagtccagccccttattacttgtcctgaggcagctgctcccttcacctggccccccAcattgtgttccggacccttgtcctggtggtgctaaagaatatctctgtcgatcctttggggactggggaaactgaggcccagtgc
chr17_45933618_45933619_45933618	chr17_45933618_45933619_45933618_G	G	0.0777329	0.21535	-0.0982556	0.175133	936	985.3	ref	45933618	1.07	1	1.01	1.05	1.13	chr17	45933533	45933703	G	A	55	45933618	Inactive	ctagccctgtttttgaactctctagagacagtccagccccttattacttgtcctgaggcagctgctcccttcacctggccccccGcattgtgttccggacccttgtcctggtggtgctaaagaatatctctgtcgatcctttggggactggggaaactgaggcccagtgc
chr12_112924466_112924467_rs11503146	chr12_112924466_112924467_rs11503146_T	T	-0.199515	0.00255418	-0.0894874	0.158554	1760.8	1537.8	ref	rs11503146	0.88	0.89	0.96	0.84	0.8	chr12	112924381	112924551	-	TA	30	112924466	Inactive	aatttgtgaagctcctcccaaaatatggggaggcatttgattagaattacacatattagcttgggaagaataacatctatattTtatatatatatctatatagaatttgatgattctgatccatgaacttggagtttcttttcattaatttttgtcctctttagtgac
chr12_112924466_112924467_rs11503146	chr12_112924466_112924467_rs11503146_TTA	TTA	-0.281682	1.34003e-08	-0.0894874	0.158554	1394.7	1146.9	alt	rs11503146	0.83	0.86	0.81	0.8	0.81	chr12	112924381	112924551	-	TA	30	112924466	Inactive	aatttgtgaagctcctcccaaaatatggggaggcatttgattagaattacacatattagcttgggaagaataacatctatattTTAtatatatatatctatatagaatttgatgattctgatccatgaacttggagtttcttttcattaatttttgtcctctttagtgac
chr17_45672088_45672089_45672088	chr17_45672088_45672089_45672088_A	A	0.464017	3.18095e-16	0.071921	0.165388	1217.2	1687.7	alt	45672088	1.3	1.39	1.43	1.44	1.38	chr17	45672003	45672173	G	A	60	45672088	Inactive	ctcgagtagctgggaccacaagcacgcgccaccacgcccagctttcccaccctcttcttcatcattttgctttcctggccacagAagcagaggcttttgtgcctggcatctcaccccttggccctcttccaaccccagctccagcagctgcccctcactgtgccttttcg
chr17_45672088_45672089_45672088	chr17_45672088_45672089_45672088_G	G	0.392978	5.05147e-14	0.071921	0.165388	1288.4	1699.7	ref	45672088	1.27	1.27	1.37	1.35	1.33	chr17	45672003	45672173	G	A	60	45672088	Inactive	ctcgagtagctgggaccacaagcacgcgccaccacgcccagctttcccaccctcttcttcatcattttgctttcctggccacagGagcagaggcttttgtgcctggcatctcaccccttggccctcttccaaccccagctccagcagctgcccctcactgtgccttttcg
chr17_45958681_45958682_45958681	chr17_45958681_45958682_45958681_A	A	0.730533	0.048525	0.260884	0.426048	113.3	190.9	alt	45958681	0.87	1.69	2.29	1.4	2.18	chr17	45958596	45958766	G	A	49	45958681	Inactive	tgtagtcccagctactcaggaggctgaggtgggtggatcacttgagcccgggaggtagagtctgcagtgagccaagatcacaccActgcactccagctggagcaacagagtgagaccctgacttaaaagaaaaaaaaaaaaaaagaggagaaaaatgctgatctcactag
chr17_45958681_45958682_45958681	chr17_45958681_45958682_45958681_G	G	0.416252	0.220467	0.260884	0.426048	90.8	123.8	ref	45958681	0.86	1.46	1.65	1.16	1.68	chr17	45958596	45958766	G	A	49	45958681	Inactive	tgtagtcccagctactcaggaggctgaggtgggtggatcacttgagcccgggaggtagagtctgcagtgagccaagatcacaccGctgcactccagctggagcaacagagtgagaccctgacttaaaagaaaaaaaaaaaaaaagaggagaaaaatgctgatctcactag
chr17_45908231_45908232_45908231	chr17_45908231_45908232_45908231_C	C	0.66152	1.93645e-21	-0.102942	0.173997	927.3	1470.9	ref	45908231	1.47	1.68	1.5	1.58	1.7	chr17	45908146	45908316	C	T	51	45908231	Inactive	cttcatggcgccggtgacggcagaaccaaatttagtgctgtgggcaggtccacacttatcaaatagagaagctcatttttcttcCggctcacatcaagcatgaaaaatgttcacacataccccccacacacacatgctttccggaggggtccatgtggctagaggctgga
chr17_45908231_45908232_45908231	chr17_45908231_45908232_45908231_T	T	0.563441	4.05666e-10	-0.102942	0.173997	1044.2	1552.1	alt	45908231	1.27	1.55	1.51	1.49	1.62	chr17	45908146	45908316	C	T	51	45908231	Inactive	cttcatggcgccggtgacggcagaaccaaatttagtgctgtgggcaggtccacacttatcaaatagagaagctcatttttcttcTggctcacatcaagcatgaaaaatgttcacacataccccccacacacacatgctttccggaggggtccatgtggctagaggctgga
chr17_46036597_46036598_46036597	chr17_46036597_46036598_46036597_C	C	-0.765328	3.11242e-11	-0.136023	0.19426	648.8	375.1	ref	46036597	0.68	0.51	0.53	0.58	0.59	chr17	46036512	46036682	C	T	36	46036597	Inactive	acattgcattaggtattatcagtaatctggagatgatttaaagtatatgggatttaaagcatacacataggttatatgcaaataCtatgccattttatattagggacatgagcaacaatagcttttgctatctatgggaggtcctggaaccaatccccactgcagatact
chr17_46036597_46036598_46036597	chr17_46036597_46036598_46036597_T	T	-0.916083	4.32148e-16	-0.136023	0.19426	494.6	260.1	alt	46036597	0.59	0.49	0.56	0.49	0.49	chr17	46036512	46036682	C	T	36	46036597	Inactive	acattgcattaggtattatcagtaatctggagatgatttaaagtatatgggatttaaagcatacacataggttatatgcaaataTtatgccattttatattagggacatgagcaacaatagcttttgctatctatgggaggtcctggaaccaatccccactgcagatact
chr3_46118686_46118687_rs6794475	chr3_46118686_46118687_rs6794475_A	A	0.542374	1.66155e-14	-0.0837866	0.181844	696.6	1020.9	ref	rs6794475	1.35	1.5	1.44	1.45	1.59	chr3	46118601	46118771	A	C	31	46118686	Inactive	tttgcaggctggttgccagtacttagaattatcatgccttgaaaatggaccatttaaaatgatttttcacatacagggtcttttAtattttgttatcaaagtttctccattttgtttttcatatttatgtaccataatcaatctgggattaatttttgtgtgtgtgtgag
chr3_46118686_46118687_rs6794475	chr3_46118686_46118687_rs6794475_C	C	0.458258	4.57363e-12	-0.0837866	0.181844	909.1	1257.3	alt	rs6794475	1.27	1.4	1.4	1.38	1.46	chr3	46118601	46118771	A	C	31	46118686	Inactive	tttgcaggctggttgccagtacttagaattatcatgccttgaaaatggaccatttaaaatgatttttcacatacagggtcttttCtattttgttatcaaagtttctccattttgtttttcatatttatgtaccataatcaatctgggattaatttttgtgtgtgtgtgag
chr9_21332636_21332637_21332636	chr9_21332636_21332637_21332636_C	C	-1.78048	2.72345e-26	0.204884	0.181844	803.2	235.6	ref	21332636	0.32	0.24	0.41	0.26	0.24	chr9	21332551	21332721	C	G	38	21332636	Inactive	tctgaatgcaaccacacaatcgagtaagttgacagacatgacaaaaactacgaaaagagggaggtaactagtattaatacttggCaacctttcgttatttttagtttagagcggcctccctctgacattttggagtcaaagatgaaaactcaactttgaagcataatgga
chr9_21332636_21332637_21332636	chr9_21332636_21332637_21332636_G	G	-1.57823	1.52504e-57	0.204884	0.181844	766.2	254	alt	21332636	0.37	0.32	0.35	0.31	0.31	chr9	21332551	21332721	C	G	38	21332636	Inactive	tctgaatgcaaccacacaatcgagtaagttgacagacatgacaaaaactacgaaaagagggaggtaactagtattaatacttggGaacctttcgttatttttagtttagagcggcctccctctgacattttggagtcaaagatgaaaactcaactttgaagcataatgga
chr4_167798472_167798473_rs62332337	chr4_167798472_167798473_rs62332337_A	A	0.230174	0.00182735	-0.111717	0.19038	600	704.1	ref	rs62332337	1.17	1.05	1.25	1.23	1.17	chr4	167798387	167798557	A	T	29	167798472	Inactive	gaaattcataggaaggaaggaaggaagagagtataggaacaaatccatttgaaacaaagtcaaataacttaagaaagttaaagaAaatgaatgttggaaactaaatgggctaaaatgatctttcagatttctaaatttaaaataaattgctcaagtctgggacttctaaa
chr4_167798472_167798473_rs62332337	chr4_167798472_167798473_rs62332337_T	T	0.11357	0.180469	-0.111717	0.19038	688.9	748.8	alt	rs62332337	1.08	1	1.11	1.01	1.23	chr4	167798387	167798557	A	T	29	167798472	Inactive	gaaattcataggaaggaaggaaggaagagagtataggaacaaatccatttgaaacaaagtcaaataacttaagaaagttaaagaTaatgaatgttggaaactaaatgggctaaaatgatctttcagatttctaaatttaaaataaattgctcaagtctgggacttctaaa
chr17_45727253_45727254_45727253	chr17_45727253_45727254_45727253_C	C	-0.569998	4.0482e-10	-0.135652	0.18037	933.7	621.3	ref	45727253	0.68	0.68	0.55	0.76	0.65	chr17	45727168	45727338	C	T	52	45727253	Inactive	aggggtgaagcccaagggctctagagccagacaggccaagttcaaattccaactgtaccactgaactagctgagcaacattgggCgatgctttactccaaccaccactcctagcctttcctccccggcagcccgtggagactaaaacaccaaccaaatcatttcactcct
chr17_45727253_45727254_45727253	chr17_45727253_45727254_45727253_T	T	-0.709421	8.28418e-19	-0.135652	0.18037	760.9	459.8	alt	45727253	0.66	0.59	0.6	0.61	0.57	chr17	45727168	45727338	C	T	52	45727253	Inactive	aggggtgaagcccaagggctctagagccagacaggccaagttcaaattccaactgtaccactgaactagctgagcaacattgggTgatgctttactccaaccaccactcctagcctttcctccccggcagcccgtggagactaaaacaccaaccaaatcatttcactcct
chr3_45943855_45943856_rs6785091	chr3_45943855_45943856_rs6785091_C	C	-1.96	3.68174e-36	-0.223018	0.193391	637.5	159.1	ref	rs6785091	0.31	0.24	0.23	0.26	0.21	chr3	45943770	45943940	C	G	34	45943855	Inactive	tgcaggctgatggtactgctagtaatggcatagtcagacccacccagggagataaggagaatctagttattgtctatatttgctCaatgaataatctctgttttcatttcttttgcataagacaggctgttttatcagattatcatttatgttcttttttcaatataaat
chr3_45943855_45943856_rs6785091	chr3_45943855_45943856_rs6785091_G	G	-2.20278	1.14818e-30	-0.223018	0.193391	540.8	116.8	alt	rs6785091	0.27	0.18	0.26	0.17	0.21	chr3	45943770	45943940	C	G	34	45943855	Inactive	tgcaggctgatggtactgctagtaatggcatagtcagacccacccagggagataaggagaatctagttattgtctatatttgctGaatgaataatctctgttttcatttcttttgcataagacaggctgttttatcagattatcatttatgttcttttttcaatataaat
chr8_60512699_60512700_rs6988120	chr8_60512699_60512700_rs6988120_C	C	-0.491498	0.00704242	0.199279	0.299401	217.2	152.5	alt	rs6988120	0.81	0.74	0.69	0.66	0.61	chr8	60512614	60512784	T	C	51	60512699	Inactive	aaccccatctctactaaaaatacaaaaattagtcgggtatggtggtgtgcacctacagtcccagctacttgggaggctgaggcaCgagaatcgcttgaactcaggaggtggagcttgcagtgagctgaaatcgcaccactgcactctagcctgggtgacagagagagact
chr8_60512699_60512700_rs6988120	chr8_60512699_60512700_rs6988120_T	T	-0.658644	0.00955222	0.199279	0.299401	232.9	145.5	ref	rs6988120	0.86	0.5	0.62	0.51	0.63	chr8	60512614	60512784	T	C	51	60512699	Inactive	aaccccatctctactaaaaatacaaaaattagtcgggtatggtggtgtgcacctacagtcccagctacttgggaggctgaggcaTgagaatcgcttgaactcaggaggtggagcttgcagtgagctgaaatcgcaccactgcactctagcctgggtgacagagagagact
chr3_101729338_101729339_rs1165870483	chr3_101729338_101729339_rs1165870483_-	-	0.0531972	0.891347	-0.266984	0.180648	806.8	839.5	alt	rs1165870483	0.59	1.17	1.23	1.04	1.17	chr3	101729252	101729422	A	-	38	101729338	Inactive	gttgaacccaggaggtggaggttgtggtgacccgagattgggtcactgcactctagcctgggcaatagagtgagactcagtctcaaaaaaaaaaaaggaattatgttagaataccagaaattaagtttgaaactttttgttgttagttatataactcatttatttgatg
chr3_101729338_101729339_rs1165870483	chr3_101729338_101729339_rs1165870483_A	A	0.314243	0.345638	-0.266984	0.180648	829.7	1034.1	ref	rs1165870483	0.73	1.45	1.44	1.26	1.35	chr3	101729252	101729422	A	-	38	101729338	Inactive	gttgaacccaggaggtggaggttgtggtgacccgagattgggtcactgcactctagcctgggcaatagagtgagactcagtctcAaaaaaaaaaaaaggaattatgttagaataccagaaattaagtttgaaactttttgttgttagttatataactcatttatttgatg
chr21_33254349_33254350_rs2834166	chr21_33254349_33254350_rs2834166_A	A	-0.18258	0.00864597	-0.0848653	0.185979	729.3	646.3	alt	rs2834166	0.87	0.89	0.89	0.84	0.94	chr21	33254264	33254434	C	A	38	33254349	Inactive	tttggaattcaggcacagctggccagcactaatattaaaacagaaaccttaagactgacaaaaagatgctttgtagcactaataAcagcatgatggatagcaggccctaaaagaaaccaaagtgttttaccccaaaatacatttctttgacatattttgaaatggccctg
chr21_33254349_33254350_rs2834166	chr21_33254349_33254350_rs2834166_C	C	-0.0889837	0.192333	-0.0848653	0.185979	742.2	698	ref	rs2834166	0.96	0.97	0.96	0.89	0.92	chr21	33254264	33254434	C	A	38	33254349	Inactive	tttggaattcaggcacagctggccagcactaatattaaaacagaaaccttaagactgacaaaaagatgctttgtagcactaataCcagcatgatggatagcaggccctaaaagaaaccaaagtgttttaccccaaaatacatttctttgacatattttgaaatggccctg
chr17_45747482_45747483_45747482	chr17_45747482_45747483_45747482_A	A	-0.0629536	0.608118	0.112793	0.201649	471.6	446.7	ref	45747482	1.07	1	0.94	0.9	0.82	chr17	45747397	45747567	A	G	45	45747482	Inactive	caggcaagtgttgccatgcccagctaatttttaaaaattttttgtaggaactgttgaccaggctggtctcaaacttttggcctcAaccactcctcccaccttggttttccaaagtgctgggattataggcatgagccaccacacctggcctcaaaaagcatttaatgagt
chr17_45747482_45747483_45747482	chr17_45747482_45747483_45747482_G	G	0.0470165	0.595734	0.112793	0.201649	520.1	535.2	alt	45747482	1.08	1.07	1.02	0.98	1	chr17	45747397	45747567	A	G	45	45747482	Inactive	caggcaagtgttgccatgcccagctaatttttaaaaattttttgtaggaactgttgaccaggctggtctcaaacttttggcctcGaccactcctcccaccttggttttccaaagtgctgggattataggcatgagccaccacacctggcctcaaaaagcatttaatgagt
chr4_105596709_105596710_rs11725523	chr4_105596709_105596710_rs11725523_A	A	0.96911	0.029891	0.224733	0.603193	15.8	30.6	alt	rs11725523	1.99	1.92	1.49	2.18	2.12	chr4	105596624	105596794	G	A	45	105596709	Inactive	tactgctaaagtattcagtgaaacttgtatatccctttgctgtgtttttcatggctcttccttcaccagagtgagcccattgccAtcctatacaacaggaactgcagcttcagcacgtcatgggaatcttcctgagttccatatcctgccctctcttccgatgtttttag
chr4_105596709_105596710_rs11725523	chr4_105596709_105596710_rs11725523_G	G	0.732433	0.140991	0.224733	0.603193	13.3	21.9	ref	rs11725523	1.73	2.13	1.54	1.72	1.1	chr4	105596624	105596794	G	A	45	105596709	Inactive	tactgctaaagtattcagtgaaacttgtatatccctttgctgtgtttttcatggctcttccttcaccagagtgagcccattgccGtcctatacaacaggaactgcagcttcagcacgtcatgggaatcttcctgagttccatatcctgccctctcttccgatgtttttag
chr3_45965996_45965997_rs13078739	chr3_45965996_45965997_rs13078739_A	A	-1.92275	1.15214e-53	-0.152722	0.184708	712.3	186.5	alt	rs13078739	0.3	0.26	0.3	0.23	0.23	chr3	45965911	45966081	G	A	45	45965996	Inactive	ggcgggggcaaggtgaggacgcaggctttcaaaagccctcaaactatatttgtaaacaccctgctctttcaatgttggctactaAttttacaaacttctgtgtgggctaatcttgtttgcaatggtcttgagtttaaacttctgggctaaggcatcactcccaatgttct
chr3_45965996_45965997_rs13078739	chr3_45965996_45965997_rs13078739_G	G	-1.76999	1.30301e-60	-0.152722	0.184708	807.6	234.7	ref	rs13078739	0.31	0.31	0.31	0.29	0.23	chr3	45965911	45966081	G	A	45	45965996	Inactive	ggcgggggcaaggtgaggacgcaggctttcaaaagccctcaaactatatttgtaaacaccctgctctttcaatgttggctactaGttttacaaacttctgtgtgggctaatcttgtttgcaatggtcttgagtttaaacttctgggctaaggcatcactcccaatgttct
chr3_45829648_45829649_rs992803136	chr3_45829648_45829649_rs992803136_-	-	1.2544	0.0139807	0.319153	0.524846	48.5	117.8	alt	rs992803136	0.96	2.46	4.19	1.99	2.55	chr3	45829562	45829732	A	-	31	45829648	Active only	accgcactccagcatgggaaacagaataaggccctgtctcaaaagaaaaaaaaaaaaaaaaaaaaaaagtactttcaacagaagaaaaaaaaatctttcctcatttttgaaatctggtctttgaaaaaaagattttcattgcaactaataaaagcacgtattcactggt
chr3_45829648_45829649_rs992803136	chr3_45829648_45829649_rs992803136_A	A	0.950477	0.0857736	0.319153	0.524846	52.2	102.7	ref	rs992803136	0.81	1.31	3.44	1.8	2.49	chr3	45829562	45829732	A	-	31	45829648	Active only	accgcactccagcatgggaaacagaataaggccctgtctcaaaagaaaaaaaaaaaaaaaaaaaaaaagtactttcaacagaagAaaaaaaaaatctttcctcatttttgaaatctggtctttgaaaaaaagattttcattgcaactaataaaagcacgtattcactggt
chr3_101681323_101681324_rs3094296	chr3_101681323_101681324_rs3094296_C	C	-0.0919708	0.122762	0.0874353	0.174307	1129.3	1057.4	alt	rs3094296	0.97	0.89	0.99	0.93	0.91	chr3	101681238	101681408	T	C	32	101681323	Inactive	actccacaaaacttttgttaccctattattacccatctctcacatccagattgtttatgtagcttagatcactttcttagtaatCtaactgcattcctaatgccaatcttttaatgtgactacccttaaatatttaaagcccatctttacaatgaaagacaaagactaag
chr3_101681323_101681324_rs3094296	chr3_101681323_101681324_rs3094296_T	T	-0.183276	0.00150676	0.0874353	0.174307	1057.1	929.6	ref	rs3094296	0.88	0.91	0.84	0.86	0.91	chr3	101681238	101681408	T	C	32	101681323	Inactive	actccacaaaacttttgttaccctattattacccatctctcacatccagattgtttatgtagcttagatcactttcttagtaatTtaactgcattcctaatgccaatcttttaatgtgactacccttaaatatttaaagcccatctttacaatgaaagacaaagactaag
chr6_32693517_32693518_rs12195001	chr6_32693517_32693518_rs12195001_C	C	0.773783	0.0104692	-0.330352	0.46055	199.8	345.7	alt	rs12195001	0.92	1.91	2.36	1.48	1.98	chr6	32693432	32693602	T	C	27	32693517	Active only	acatcacatcaacacaatgaagataaaaataaaatgttcattttaattgatgctgaaaaaagcatttgataaaatttaacatcaCttcatgttaaaaattctcaaaaactggggatataaagaacatacttcaacataataaaagccatatatgacagacccacagctag
chr6_32693517_32693518_rs12195001	chr6_32693517_32693518_rs12195001_T	T	1.1732	0.0143401	-0.330352	0.46055	60.8	139.5	ref	rs12195001	0.98	2.58	3.58	1.57	2.76	chr6	32693432	32693602	T	C	27	32693517	Active only	acatcacatcaacacaatgaagataaaaataaaatgttcattttaattgatgctgaaaaaagcatttgataaaatttaacatcaTttcatgttaaaaattctcaaaaactggggatataaagaacatacttcaacataataaaagccatatatgacagacccacagctag
chr17_45733242_45733243_45733242	chr17_45733242_45733243_45733242_A	A	0.269925	0.0256819	0.143926	0.197898	570.6	682.8	alt	45733242	1.43	1.2	1.19	1.05	1.11	chr17	45733157	45733327	T	A	51	45733242	Inactive	tcgctgccagctctgcctcttggtctctccacccagacgggagatgatcaggactgaccaaactgagccacccaacacagtctcAtgtggacagggaaggcttcagctttgccaagaattccagagctggattttattgactcatcatacttgagattatgtcagtggag
chr17_45733242_45733243_45733242	chr17_45733242_45733243_45733242_T	T	0.13998	0.353055	0.143926	0.197898	547.6	598.1	ref	45733242	1.38	0.99	1.1	1.01	0.99	chr17	45733157	45733327	T	A	51	45733242	Inactive	tcgctgccagctctgcctcttggtctctccacccagacgggagatgatcaggactgaccaaactgagccacccaacacagtctcTtgtggacagggaaggcttcagctttgccaagaattccagagctggattttattgactcatcatacttgagattatgtcagtggag
chr17_45783751_45783752_45783751	chr17_45783751_45783752_45783751_C	C	-0.0346862	0.858128	0.155941	0.231359	375.1	359.8	ref	45783751	1.23	0.97	0.78	0.97	0.84	chr17	45783666	45783836	C	T	73	45783751	Inactive	gcaccaggcacatcagtgccaaaggtgctgggggtcgggcccagcgcccggcgcggctggaatgggggcggcgaggagctcctcCtagccagccgcagggcgggaactgcccaaacgcaggtcgcagcctcactgggttccgcggcggctccgctcagtagggaccgccc
chr17_45783751_45783752_45783751	chr17_45783751_45783752_45783751_T	T	0.113261	0.36574	0.155941	0.231359	368.6	392.1	alt	45783751	1.23	1.04	0.96	1.09	1	chr17	45783666	45783836	C	T	73	45783751	Inactive	gcaccaggcacatcagtgccaaaggtgctgggggtcgggcccagcgcccggcgcggctggaatgggggcggcgaggagctcctcTtagccagccgcagggcgggaactgcccaaacgcaggtcgcagcctcactgggttccgcggcggctccgctcagtagggaccgccc
chr10_79539958_79539959_79539958	chr10_79539958_79539959_79539958_C	C	0.415149	0.584237	0.296668	0.696014	15.6	21.9	alt	79539958	0.76	1.46	2.45	0.49	1.88	chr10	79539873	79540043	G	C	44	79539958	Inactive	aaaagcatgacatgttaaaaaaaaaaaaaaaaaaaaaaaagaccgggcttggtggctcctgcctgtaatcccagcactttgggaCgccgaggcaggttggtcacctgaggtcaggagttcaagaccagcctgacctacatggtgaaacctcatctctactaaaaatacaa
chr10_79963123_79963124_79963123	chr10_79963123_79963124_79963123_C	C	-0.295188	0.00132648	0.148904	0.201369	523.1	421.9	ref	79963123	0.82	0.88	0.67	0.85	0.81	chr10	79963038	79963208	C	G	42	79963123	Inactive	tgtttctattaaaaagatttccagctgggcacagtggttcacatctgtaatcctagcattttgggagtctgaagtgagaggattCtttgaggccaggagtttgacacaagccttggcaacatagagagaccttgtctctgcaaaaaattaaaaaattagctgggcatggt
chr10_79963123_79963124_79963123	chr10_79963123_79963124_79963123_G	G	-0.15689	0.135031	0.148904	0.201369	512.1	458	alt	79963123	0.98	0.88	0.95	0.79	0.87	chr10	79963038	79963208	C	G	42	79963123	Inactive	tgtttctattaaaaagatttccagctgggcacagtggttcacatctgtaatcctagcattttgggagtctgaagtgagaggattGtttgaggccaggagtttgacacaagccttggcaacatagagagaccttgtctctgcaaaaaattaaaaaattagctgggcatggt
chr3_46272201_46272202_rs71615444	chr3_46272201_46272202_rs71615444_C	C	0.833781	2.45066e-16	0.115747	0.222319	384.9	678.8	alt	rs71615444	1.99	1.6	1.72	1.9	1.61	chr3	46272116	46272286	T	C	49	46272201	Inactive	gactcacatccaggaaatctggagacaaggaacaggccagccagctgcactgggggtagggtggaggagaactgccattactttCggagggatctatacttctagagatgattttggccaagaatgtagaattctttatatgggccagatcccagagagctgactggagg
chr3_46272201_46272202_rs71615444	chr3_46272201_46272202_rs71615444_T	T	0.711962	4.99201e-20	0.115747	0.222319	427	691.9	ref	rs71615444	1.73	1.63	1.54	1.7	1.49	chr3	46272116	46272286	T	C	49	46272201	Inactive	gactcacatccaggaaatctggagacaaggaacaggccagccagctgcactgggggtagggtggaggagaactgccattactttTggagggatctatacttctagagatgattttggccaagaatgtagaattctttatatgggccagatcccagagagctgactggagg
chr3_45867598_45867599_rs9871972	chr3_45867598_45867599_rs9871972_C	C	0.291854	3.74746e-05	-0.103957	0.186487	708.4	862.3	ref	rs9871972	1.26	1.26	1.09	1.17	1.31	chr3	45867513	45867683	C	T	46	45867598	Inactive	gaagtttatattgttactatttagcacttctttagaaaactcatcttaggctgggcaccgtggctcatgcctgtaatcccagcaCtttgggaggaggaagtgagaggattccttgagcccaggaattcaagaccagcctgggcaacatagtgagacctcatctctacaaa
chr3_45867598_45867599_rs9871972	chr3_45867598_45867599_rs9871972_T	T	0.189929	0.0137798	-0.103957	0.186487	820.6	929.9	alt	rs9871972	1.24	1.15	1.1	1.06	1.11	chr3	45867513	45867683	C	T	46	45867598	Inactive	gaagtttatattgttactatttagcacttctttagaaaactcatcttaggctgggcaccgtggctcatgcctgtaatcccagcaTtttgggaggaggaagtgagaggattccttgagcccaggaattcaagaccagcctgggcaacatagtgagacctcatctctacaaa
chr21_33284348_33284349_33284348	chr21_33284348_33284349_33284348_A	A	0.110805	0.76958	-0.325847	0.358039	201	220	alt	33284348	0.55	1.32	1.32	0.96	1.33	chr21	33284263	33284433	G	A	35	33284348	Inactive	ccagcctaagcaataagagtgagaccctgcctcaaaaaaaaaaaaaaaagaaaagaaaacatttcaaatagcttgcaaataccaAtaatcacccatgaactgacaaaatccaaacattttacaaaacaaaagggtatgagccattgaaaacctgctttcatcaaacacca
chr21_33284348_33284349_33284348	chr21_33284348_33284349_33284348_G	G	0.504342	0.277211	-0.325847	0.358039	147.1	211.1	ref	33284348	0.52	1.73	2	1.13	1.8	chr21	33284263	33284433	G	A	35	33284348	Inactive	ccagcctaagcaataagagtgagaccctgcctcaaaaaaaaaaaaaaaagaaaagaaaacatttcaaatagcttgcaaataccaGtaatcacccatgaactgacaaaatccaaacattttacaaaacaaaagggtatgagccattgaaaacctgctttcatcaaacacca
chr17_45911257_45911258_45911257	chr17_45911257_45911258_45911257_A	A	0.212279	0.000703318	0.117943	0.191625	768.1	887.8	alt	45911257	1.16	1.19	1.06	1.14	1.23	chr17	45911172	45911342	G	A	48	45911257	Inactive	cttccccagggatccagcctccctcactcgcccatcgcagggagatgctttattcatctttgtgtcttctgtgccgggcatagcAcatggcacagaataagcactcagtaattgattcacgagtgaataaatggatgagtgggtgagttcaatattgactacaaaaaccc
chr17_45911257_45911258_45911257	chr17_45911257_45911258_45911257_G	G	0.0977397	0.369439	0.117943	0.191625	609.4	651.1	ref	45911257	1.16	1.13	1.05	0.9	1.1	chr17	45911172	45911342	G	A	48	45911257	Inactive	cttccccagggatccagcctccctcactcgcccatcgcagggagatgctttattcatctttgtgtcttctgtgccgggcatagcGcatggcacagaataagcactcagtaattgattcacgagtgaataaatggatgagtgggtgagttcaatattgactacaaaaaccc
chr19_50364235_50364236_rs8108875	chr19_50364235_50364236_rs8108875_A	A	0.795407	2.33268e-11	0.138827	0.287896	235.1	410.9	ref	rs8108875	1.64	1.48	1.85	1.76	2.01	chr19	50364150	50364320	A	G	53	50364235	Inactive	ctactaaagatacaaaaaaaattagccgggcatggtgactcacgcctgtaatcccagcactttcagaggcaggagaatggtgtcAgcctgggaggtggaggttgcagtgagctgagatcgcgccattgcactccagcctgggcgacagggcaagactccgtctcaaaaaa
chr19_50364235_50364236_rs8108875	chr19_50364235_50364236_rs8108875_G	G	0.935256	1.3236e-19	0.138827	0.287896	263.4	506.6	alt	rs8108875	1.72	1.86	1.86	2.05	2.13	chr19	50364150	50364320	A	G	53	50364235	Inactive	ctactaaagatacaaaaaaaattagccgggcatggtgactcacgcctgtaatcccagcactttcagaggcaggagaatggtgtcGgcctgggaggtggaggttgcagtgagctgagatcgcgccattgcactccagcctgggcgacagggcaagactccgtctcaaaaaa
chr17_45761312_45761313_45761312	chr17_45761312_45761313_45761312_A	A	0.588739	1.3254e-07	-0.135595	0.252826	328.9	491.9	alt	45761312	1.53	1.59	1.48	1.66	1.22	chr17	45761227	45761397	G	A	58	45761312	Inactive	tgtgcaggaagtgatgtttttctgagccttgaagaaggcatgatggggaggggcattccagggcagaggcacacaagaggcaacAgcgtgagggtagtctggtgaggctgggccggtggtggctcacgcctataatctcagcactttgggaggccaaggcgggtggatca
chr17_45761312_45761313_45761312	chr17_45761312_45761313_45761312_G	G	0.718176	3.07436e-16	-0.135595	0.252826	312.7	510.9	ref	45761312	1.65	1.59	1.51	1.8	1.62	chr17	45761227	45761397	G	A	58	45761312	Inactive	tgtgcaggaagtgatgtttttctgagccttgaagaaggcatgatggggaggggcattccagggcagaggcacacaagaggcaacGgcgtgagggtagtctggtgaggctgggccggtggtggctcacgcctataatctcagcactttgggaggccaaggcgggtggatca
chr4_25428178_25428179_25428178	chr4_25428178_25428179_25428178_A	A	-0.0494228	0.607997	-0.0991138	0.209943	506.8	489.5	alt	25428178	0.99	0.95	0.93	0.94	1.03	chr4	25428093	25428263	G	A	55	25428178	Inactive	gtcaggtcagcagagctgagccacccaaggtaggagagaactgctccccacagctttgaccacatgggattctgagggtactttAtgggagaagctggtggcaggtttcaaagtggtggaagtggagaatgcctcaatccaggaagcccaggcaaagcacaggcttcctg
chr4_25428178_25428179_25428178	chr4_25428178_25428179_25428178_G	G	0.0439137	0.63682	-0.0991138	0.209943	446	457.6	ref	25428178	1.05	1.11	0.98	1	0.98	chr4	25428093	25428263	G	A	55	25428178	Inactive	gtcaggtcagcagagctgagccacccaaggtaggagagaactgctccccacagctttgaccacatgggattctgagggtactttGtgggagaagctggtggcaggtttcaaagtggtggaagtggagaatgcctcaatccaggaagcccaggcaaagcacaggcttcctg
chr17_45862822_45862823_45862822	chr17_45862822_45862823_45862822_C	C	0.0871558	0.200043	-0.0811749	0.174828	1105	1167	alt	45862822	1.13	0.97	1.08	1.06	1.04	chr17	45862737	45862907	T	C	39	45862822	Inactive	catagtgagaccccgtctctactaaaaaagaaaagataaacaacaataacagaaaacaacaaagaaaactgtttacccatctgaCacaaagttttttggagagcactttggcagtttggattaccgtttcactgtgtgtgccccttgacccaggaattccacaacttggt
chr17_45862822_45862823_45862822	chr17_45862822_45862823_45862822_T	T	0.166104	0.00508909	-0.0811749	0.174828	1173.3	1307.7	ref	45862822	1.18	1.08	1.09	1.1	1.12	chr17	45862737	45862907	T	C	39	45862822	Inactive	catagtgagaccccgtctctactaaaaaagaaaagataaacaacaataacagaaaacaacaaagaaaactgtttacccatctgaTacaaagttttttggagagcactttggcagtttggattaccgtttcactgtgtgtgccccttgacccaggaattccacaacttggt
chr17_39974934_39974935_39974934	chr17_39974934_39974935_39974934_A	A	-0.336559	5.67531e-07	0.0932964	0.187353	763.7	605.4	alt	39974934	0.81	0.82	0.83	0.76	0.75	chr17	39974849	39975019	C	A	54	39974934	Inactive	ttgggccctttcctatgttatcttcaatagtcgcccaccttcccccacagcttgaaggggctctagacaagggacatgaagtgaAcctggaggcactcccaaaagatgtcctgctatcaaaggaggccgtgggcgccatcctctatttcgttggagccctaacaggtaag
chr17_39974934_39974935_39974934	chr17_39974934_39974935_39974934_C	C	-0.416044	6.18014e-08	0.0932964	0.187353	778.8	577.5	ref	39974934	0.8	0.75	0.74	0.75	0.67	chr17	39974849	39975019	C	A	54	39974934	Inactive	ttgggccctttcctatgttatcttcaatagtcgcccaccttcccccacagcttgaaggggctctagacaagggacatgaagtgaCcctggaggcactcccaaaagatgtcctgctatcaaaggaggccgtgggcgccatcctctatttcgttggagccctaacaggtaag
chr9_33425929_33425930_rs55772353	chr9_33425929_33425930_rs55772353_A	A	-0.173048	0.697773	-0.287258	0.419182	90.4	82.6	ref	rs55772353	0.58	0.82	1.53	0.8	0.83	chr9	33425844	33426014	A	C	54	33425929	Inactive	agaggtggaggttgcagtgagctgagattgggccattgcactccagcctaggtgacagagcgacgctccgtctcaaaaaaaaaaAacaaaaacacagttggggtacggtggctcacacctgtaatcccagcactttgggaggccgaggtgggcagatcacctgaggtcag
chr9_33425929_33425930_rs55772353	chr9_33425929_33425930_rs55772353_C	C	-0.463237	0.0628084	-0.287258	0.419182	187.6	135.9	alt	rs55772353	0.61	0.91	0.61	0.88	0.61	chr9	33425844	33426014	A	C	54	33425929	Inactive	agaggtggaggttgcagtgagctgagattgggccattgcactccagcctaggtgacagagcgacgctccgtctcaaaaaaaaaaCacaaaaacacagttggggtacggtggctcacacctgtaatcccagcactttgggaggccgaggtgggcagatcacctgaggtcag
chr17_45698563_45698564_45698563	chr17_45698563_45698564_45698563_C	C	-0.353229	0.0108767	0.153708	0.189559	689	532.5	ref	45698563	0.9	0.8	0.7	0.86	0.6	chr17	45698478	45698648	C	G	43	45698563	Inactive	cagggcaagcccctggtgaatgtcctcttaaatatattccatttattgacttctaactatgtgtcaggcacaactaacccactaCcaatgaagtctttacaggtaaagagactgatgatggtggaaaggcaggtgaggactggacgattccagaaagaagtcatgagaaa
chr17_45698563_45698564_45698563	chr17_45698563_45698564_45698563_G	G	-0.212486	0.0304452	0.153708	0.189559	810.7	693.3	alt	45698563	0.9	0.8	0.84	0.98	0.76	chr17	45698478	45698648	C	G	43	45698563	Inactive	cagggcaagcccctggtgaatgtcctcttaaatatattccatttattgacttctaactatgtgtcaggcacaactaacccactaGcaatgaagtctttacaggtaaagagactgatgatggtggaaaggcaggtgaggactggacgattccagaaagaagtcatgagaaa
chr17_46054351_46054352_46054351	chr17_46054351_46054352_46054351_A	A	0.145152	0.196127	0.126606	0.194182	759.2	847.5	alt	46054351	0.95	1.2	1.26	1.15	1.03	chr17	46054266	46054436	G	A	49	46054351	Inactive	tggtctcaaactcctgacctcagatgatccacccgtatcagcttcccaaagtgctgggattacaggcgtgagccatcgcgaccgAtcccagtcatgaaatcctattggcagaatccaaccacttcataccacctcaactacactcaatctagtccaagtcactatctttt
chr17_46054351_46054352_46054351	chr17_46054351_46054352_46054351_G	G	0.0261319	0.804615	0.126606	0.194182	564.9	577.7	ref	46054351	0.95	1.16	1	1.07	0.95	chr17	46054266	46054436	G	A	49	46054351	Inactive	tggtctcaaactcctgacctcagatgatccacccgtatcagcttcccaaagtgctgggattacaggcgtgagccatcgcgaccgGtcccagtcatgaaatcctattggcagaatccaaccacttcataccacctcaactacactcaatctagtccaagtcactatctttt
chr17_45694261_45694262_45694261	chr17_45694261_45694262_45694261_A	A	0.0717918	0.632958	0.156918	0.174387	1182.9	1235.1	ref	45694261	1.35	0.98	0.96	0.99	0.94	chr17	45694176	45694346	A	G	37	45694261	Inactive	tgctctaaaatctgaaactttttgagtgttgacatgatgccatcagtgggaaactcccatgtgaccgcctgcagtcaaaacaccAtcaaaaccttgttttatgcacaagattatttaaaatactgtggaaaatcaccttcagactatttgtattaggtgtgtatgaaaca
chr17_45694261_45694262_45694261	chr17_45694261_45694262_45694261_G	G	0.223758	0.0965168	0.156918	0.174387	1170	1360.2	alt	45694261	1.46	1.15	1.15	1.03	1.03	chr17	45694176	45694346	A	G	37	45694261	Inactive	tgctctaaaatctgaaactttttgagtgttgacatgatgccatcagtgggaaactcccatgtgaccgcctgcagtcaaaacaccGtcaaaaccttgttttatgcacaagattatttaaaatactgtggaaaatcaccttcagactatttgtattaggtgtgtatgaaaca
chr12_112928886_112928887_rs58381006	chr12_112928886_112928887_rs58381006_A	A	0.570553	3.36187e-22	0.0858843	0.180648	861.5	1288.7	alt	rs58381006	1.4	1.55	1.52	1.5	1.51	chr12	112928801	112928971	G	A	53	112928886	Inactive	tcccatggcaaagcatggatccaggaagcagtgaaatgggggccagtgactcagtttaccacactgaggtctggcagatggctaAaagtggcgctttctcttgaggattgggggagagggtgtgtttatggattctacagcaatcccaggcctgggaacctctgtaagtc
chr12_112928886_112928887_rs58381006	chr12_112928886_112928887_rs58381006_G	G	0.498222	9.04493e-18	0.0858843	0.180648	978.8	1380.9	ref	rs58381006	1.39	1.34	1.36	1.49	1.47	chr12	112928801	112928971	G	A	53	112928886	Inactive	tcccatggcaaagcatggatccaggaagcagtgaaatgggggccagtgactcagtttaccacactgaggtctggcagatggctaGaagtggcgctttctcttgaggattgggggagagggtgtgtttatggattctacagcaatcccaggcctgggaacctctgtaagtc
chr6_32710483_32710484_rs115970015	chr6_32710483_32710484_rs115970015_A	A	-0.351338	3.79194e-06	0.106577	0.178138	948.4	735.6	alt	rs115970015	0.86	0.72	0.76	0.77	0.76	chr6	32710398	32710568	T	A	41	32710483	Inactive	gtctctcctttcagtttttttgggtatatggccagaagtggaatcatggcatcatatggtaattgtatgtttaaagtttttgagAtatgactctacctttttccacaacagctgcatcattttacattcccgccagcaaggcacaagggttccaatttctccacatccac
chr6_32710483_32710484_rs115970015	chr6_32710483_32710484_rs115970015_T	T	-0.475563	3.77049e-12	0.106577	0.178138	1104	797.2	ref	rs115970015	0.72	0.63	0.8	0.73	0.72	chr6	32710398	32710568	T	A	41	32710483	Inactive	gtctctcctttcagtttttttgggtatatggccagaagtggaatcatggcatcatatggtaattgtatgtttaaagtttttgagTtatgactctacctttttccacaacagctgcatcattttacattcccgccagcaaggcacaagggttccaatttctccacatccac
chr4_167798879_167798880_rs28431440	chr4_167798879_167798880_rs28431440_A	A	0.187474	0.672	-0.272778	0.442564	86.5	100.6	ref	rs28431440	0.59	1.4	1.53	1.18	1.11	chr4	167798794	167798964	A	G	29	167798879	Inactive	gaattcatatgtgtcaaaaataataatgagtttctagatttttttttttttttagtttaaagcaaaagagactactaaggaaatAcagcaatattggcagatggcttctgcctaattcaaaccttgtttctattactataggaaaactacattgagtgctccataaaatc
chr4_167798879_167798880_rs28431440	chr4_167798879_167798880_rs28431440_G	G	-0.0905762	0.837834	-0.272778	0.442564	129.2	123.8	alt	rs28431440	0.48	0.91	1.41	0.96	1.04	chr4	167798794	167798964	A	G	29	167798879	Inactive	gaattcatatgtgtcaaaaataataatgagtttctagatttttttttttttttagtttaaagcaaaagagactactaaggaaatGcagcaatattggcagatggcttctgcctaattcaaaccttgtttctattactataggaaaactacattgagtgctccataaaatc
chr20_6527191_6527192_rs60108156	chr20_6527191_6527192_rs60108156_C	C	-0.293157	0.00642622	-0.120969	0.210641	442.2	359.2	alt	rs60108156	0.87	0.82	0.78	0.72	0.87	chr20	6527106	6527276	G	C	54	6527191	Inactive	agcgattctcctgcctcagcctcccaagtagctgggactacaggtgcatgccaccatgcccagctaatttttgtatttttattaCagacgggggtttcaccatgttggccaggatggtctcaaactcctaacctcgcgatccacccacctcggcctcccaaagtgctagg
chr20_6527191_6527192_rs60108156	chr20_6527191_6527192_rs60108156_G	G	-0.187297	0.0292246	-0.120969	0.210641	537.7	474.8	ref	rs60108156	0.85	0.97	0.9	0.86	0.83	chr20	6527106	6527276	G	C	54	6527191	Inactive	agcgattctcctgcctcagcctcccaagtagctgggactacaggtgcatgccaccatgcccagctaatttttgtatttttattaGagacgggggtttcaccatgttggccaggatggtctcaaactcctaacctcgcgatccacccacctcggcctcccaaagtgctagg
chr17_45846337_45846338_45846337	chr17_45846337_45846338_45846337_C	C	0.0932447	0.190567	0.0941111	0.18037	865.9	923.9	ref	45846337	1.02	1.07	0.97	1.11	1.15	chr17	45846252	45846422	C	T	58	45846337	Inactive	tgtggtccccggcttcctggttgcttactgttgccgctttgatgtgcaagtctgctcccgtcagatctacttcgtggcctgcacCgtggcctatgctgtgggcctgctggtcacattcatggccatggtcctcatgcagatgggccaacctgccttgctctacctagtgt
chr17_45846337_45846338_45846337	chr17_45846337_45846338_45846337_T	T	0.190408	0.00991998	0.0941111	0.18037	1028.3	1171.8	alt	45846337	1.09	1.15	1.01	1.21	1.24	chr17	45846252	45846422	C	T	58	45846337	Inactive	tgtggtccccggcttcctggttgcttactgttgccgctttgatgtgcaagtctgctcccgtcagatctacttcgtggcctgcacTgtggcctatgctgtgggcctgctggtcacattcatggccatggtcctcatgcagatgggccaacctgccttgctctacctagtgt
chr19_48705244_48705245_rs507855	chr19_48705244_48705245_rs507855_A	A	-0.406009	0.00148863	0.163215	0.216533	450	335.3	ref	rs507855	0.88	0.67	0.76	0.71	0.7	chr19	48705159	48705329	A	G	54	48705244	Inactive	gagtgcagtggcatgatcttggctcactgcagcctccgcctcccaggttcaagcgattctcctgcctcagcctcccgagtagctAggattacaggtgcgtgccaccacgcccagctaatttttatatgtttagtggaaatggagtttcaccatgttggtcaggctggtct
chr19_48705244_48705245_rs507855	chr19_48705244_48705245_rs507855_G	G	-0.259145	0.017651	0.163215	0.216533	431.2	358.8	alt	rs507855	0.83	0.95	0.7	0.8	0.88	chr19	48705159	48705329	A	G	54	48705244	Inactive	gagtgcagtggcatgatcttggctcactgcagcctccgcctcccaggttcaagcgattctcctgcctcagcctcccgagtagctGggattacaggtgcgtgccaccacgcccagctaatttttatatgtttagtggaaatggagtttcaccatgttggtcaggctggtct
chr4_105764476_105764477_rs72671895	chr4_105764476_105764477_rs72671895_C	C	-0.192792	0.00598387	0.0861503	0.189559	685	603.2	alt	rs72671895	0.84	0.89	0.91	0.9	0.85	chr4	105764391	105764561	T	C	44	105764476	Inactive	atttagagaaagatgtgggataattactcctctcaggctgccataacaaaagaccacagactgggtggttttaacaatagaaatCaagtttttcacatttctggaagctagaagtccatgatcagggtgccagcagggatgctttctggcgaggcttctcttggcttgca
chr4_105764476_105764477_rs72671895	chr4_105764476_105764477_rs72671895_T	T	-0.267146	6.75469e-05	0.0861503	0.189559	846.2	700.1	ref	rs72671895	0.82	0.84	0.81	0.89	0.77	chr4	105764391	105764561	T	C	44	105764476	Inactive	atttagagaaagatgtgggataattactcctctcaggctgccataacaaaagaccacagactgggtggttttaacaatagaaatTaagtttttcacatttctggaagctagaagtccatgatcagggtgccagcagggatgctttctggcgaggcttctcttggcttgca
chr17_45885754_45885755_45885754	chr17_45885754_45885755_45885754_C	C	0.140689	0.0814704	-0.0981221	0.208548	512.6	566.1	ref	45885754	1.13	1.06	1.13	1.03	1.18	chr17	45885669	45885839	C	T	46	45885754	Inactive	cagtcctcaggatatttgggtattcctcttttcccatttgccatggtgctgcacagtccttcttaatgaggagccaggcttcttCtcaatcaattggttctggatctgaaaactacctcaggtctgaaaactgggcaacgtgtgactttttactggggtgtctgccttag
chr17_45885754_45885755_45885754	chr17_45885754_45885755_45885754_T	T	0.0351936	0.703461	-0.0981221	0.208548	477.7	492	alt	45885754	1.01	1.1	1.05	0.97	1.02	chr17	45885669	45885839	C	T	46	45885754	Inactive	cagtcctcaggatatttgggtattcctcttttcccatttgccatggtgctgcacagtccttcttaatgaggagccaggcttcttTtcaatcaattggttctggatctgaaaactacctcaggtctgaaaactgggcaacgtgtgactttttactggggtgtctgccttag
chr4_105791189_105791190_rs113114960	chr4_105791189_105791190_rs113114960_C	C	0.316096	0.092941	-0.168138	0.343032	185.6	230.4	ref	rs113114960	1.08	1.3	1.01	1.49	1.32	chr4	105791104	105791274	C	T	56	105791189	Inactive	aggggctggccgggcacggtggttcatgcctgtaatcccagcactttgggaggccgaggtgggcggatcacgaggtcagaagatCgagaccattctggctaacacagtgaaaccccgtctctactaaaaatacaaaaaattagccgggcgtggtggtgggcgcctgtagt
chr4_105791189_105791190_rs113114960	chr4_105791189_105791190_rs113114960_T	T	0.145283	0.478102	-0.168138	0.343032	189.9	210.8	alt	rs113114960	0.92	1.04	1.01	1.31	1.27	chr4	105791104	105791274	C	T	56	105791189	Inactive	aggggctggccgggcacggtggttcatgcctgtaatcccagcactttgggaggccgaggtgggcggatcacgaggtcagaagatTgagaccattctggctaacacagtgaaaccccgtctctactaaaaatacaaaaaattagccgggcgtggtggtgggcgcctgtagt
chr9_21370577_21370578_21370577	chr9_21370577_21370578_21370577_C	C	-0.165665	0.0139515	-0.0867869	0.186507	743.2	668	ref	21370577	0.86	0.91	0.95	0.89	0.88	chr9	21370492	21370662	C	T	39	21370577	Inactive	aagcacacagtgatagattttactattatccccatatgcaaaagaaaaaaaatgaaatcccagggagctattaagttgtggagcCacagtttggatggagaaaattcagctctgaagtcttacttcttacatgctctctgggactatttctggacaaaagaaccagagct
chr9_21370577_21370578_21370577	chr9_21370577_21370578_21370577_T	T	-0.229283	0.000198637	-0.0867869	0.186507	902.2	764.6	alt	21370577	0.88	0.84	0.81	0.84	0.87	chr9	21370492	21370662	C	T	39	21370577	Inactive	aagcacacagtgatagattttactattatccccatatgcaaaagaaaaaaaatgaaatcccagggagctattaagttgtggagcTacagtttggatggagaaaattcagctctgaagtcttacttcttacatgctctctgggactatttctggacaaaagaaccagagct
chr17_45711053_45711054_45711053	chr17_45711053_45711054_45711053_A	A	-0.0237443	0.759044	0.107591	0.18037	900.5	884.5	alt	45711053	0.97	1.04	0.88	0.97	1.05	chr17	45710968	45711138	C	A	53	45711053	Inactive	tatgctagatgcctgctgggcaatggccaggggtgtcgaagtctaagactattgtggtctttaaattctgcctattgggacctgAccctttagagcagctggtcctccaggcctttctgcccagggggctgcaggcaggatcaccctctgtgctcaactatgttattgtt
chr17_45711053_45711054_45711053	chr17_45711053_45711054_45711053_C	C	-0.133378	0.0276333	0.107591	0.18037	1036.3	939.4	ref	45711053	0.94	0.87	0.92	0.94	0.87	chr17	45710968	45711138	C	A	53	45711053	Inactive	tatgctagatgcctgctgggcaatggccaggggtgtcgaagtctaagactattgtggtctttaaattctgcctattgggacctgCccctttagagcagctggtcctccaggcctttctgcccagggggctgcaggcaggatcaccctctgtgctcaactatgttattgtt
chr17_45760201_45760202_45760201	chr17_45760201_45760202_45760201_C	C	0.0577082	0.526746	0.10745	0.207763	486.7	505.1	ref	45760201	1.04	1.02	0.93	1.04	1.16	chr17	45760116	45760286	C	T	40	45760201	Inactive	ttaattacctgctgggacgcatgaaagagaaacaaactgtgatctccttcaagccacactattttgattttctattatgtgtacCtaaacataatcctaatgaatacagaggggtagaatgaatgctactggggtttcgagaaacagaaaggaccaggagggttggaaca
chr17_45760201_45760202_45760201	chr17_45760201_45760202_45760201_T	T	0.14417	0.0800733	0.10745	0.207763	509.8	569.8	alt	45760201	1.05	1.09	1.17	1.1	1.18	chr17	45760116	45760286	C	T	40	45760201	Inactive	ttaattacctgctgggacgcatgaaagagaaacaaactgtgatctccttcaagccacactattttgattttctattatgtgtacTtaaacataatcctaatgaatacagaggggtagaatgaatgctactggggtttcgagaaacagaaaggaccaggagggttggaaca
chr17_45634173_45634174_45634173	chr17_45634173_45634174_45634173_C	C	0.630841	4.23644e-06	0.147433	0.240286	363.3	566.4	alt	45634173	1.22	1.68	1.48	1.66	1.75	chr17	45634088	45634258	G	C	52	45634173	Inactive	gaatgcctctctgatgagatgacatctgagcggagaccagaaggctgggaggaagggagccacacgattctaggaacagcatggCagccagtgcagctggaacagaatgagcaggggagagagagaggagatgagattgaatcatatagggcctgttttggaggaggaaa
chr17_45634173_45634174_45634173	chr17_45634173_45634174_45634173_G	G	0.481696	0.000147782	0.147433	0.240286	360.5	506.5	ref	45634173	1.17	1.58	1.4	1.56	1.31	chr17	45634088	45634258	G	C	52	45634173	Inactive	gaatgcctctctgatgagatgacatctgagcggagaccagaaggctgggaggaagggagccacacgattctaggaacagcatggGagccagtgcagctggaacagaatgagcaggggagagagagaggagatgagattgaatcatatagggcctgttttggaggaggaaa
chr6_32471090_32471091_32471090	chr6_32471090_32471091_32471090_G	G	0.475478	0.00250406	-0.176351	0.409396	156.2	216.9	ref	32471090	1.48	1.2	1.54	1.4	1.31	chr6	32471005	32471175	G	T	45	32471090	Inactive	ccctgtagtcccagctactcgggaggctgaggcaggaaaatcacgtgagcccaggaggcagaggttgtagtgagccgaggccacGccattgcatccagcctgggcaacaagaacgaaactccatctcaaaaaataaataatgaaataaaaaaatgaaaataaataaaata
chr6_32471090_32471091_32471090	chr6_32471090_32471091_32471090_T	T	0.313552	0.183872	-0.176351	0.409396	115.2	141.3	alt	32471090	1.52	1.23	1.17	1.06	1.15	chr6	32471005	32471175	G	T	45	32471090	Inactive	ccctgtagtcccagctactcgggaggctgaggcaggaaaatcacgtgagcccaggaggcagaggttgtagtgagccgaggccacTccattgcatccagcctgggcaacaagaacgaaactccatctcaaaaaataaataatgaaataaaaaaatgaaaataaataaaata
chr17_45698036_45698037_45698036	chr17_45698036_45698037_45698036_C	C	0.305709	0.00128524	0.143707	0.212191	483.3	600.3	alt	45698036	1.22	1.23	1.42	1.28	1.05	chr17	45697951	45698121	T	C	48	45698036	Inactive	tccttggagagacttgtatctttgctgcactaaactctacaagtgaggattgtttcctgctcagtactctctttctctcagctgCagacacaggctgctccagttctcttgacttgagactctttgggaggtgactggttgggccctagtttctgtgttcttccagctct
chr17_45698036_45698037_45698036	chr17_45698036_45698037_45698036_T	T	0.152909	0.101041	0.143707	0.212191	463.4	517	ref	45698036	1.06	1	1.1	1.18	1.23	chr17	45697951	45698121	T	C	48	45698036	Inactive	tccttggagagacttgtatctttgctgcactaaactctacaagtgaggattgtttcctgctcagtactctctttctctcagctgTagacacaggctgctccagttctcttgacttgagactctttgggaggtgactggttgggccctagtttctgtgttcttccagctct
chr12_112924253_112924254_rs56642597	chr12_112924253_112924254_rs56642597_C	C	-0.123449	0.0323732	0.0717993	0.162887	1774.5	1633	alt	rs56642597	0.89	0.93	0.94	0.94	0.91	chr12	112924168	112924338	G	C	36	112924253	Inactive	ctcttaaatattcccagagcccatctatgtgggagtctgtttctggactctgctcttttccattggtctattttttgtgtccttCagttaacacaaccttgtcttaattactataaccttataattcttagtatctttgggagaactctgttctctttttatcaagtcat
chr12_112924253_112924254_rs56642597	chr12_112924253_112924254_rs56642597_G	G	-0.188625	0.00201436	0.0717993	0.162887	1709.2	1495.2	ref	rs56642597	0.88	0.91	0.86	0.9	0.82	chr12	112924168	112924338	G	C	36	112924253	Inactive	ctcttaaatattcccagagcccatctatgtgggagtctgtttctggactctgctcttttccattggtctattttttgtgtccttGagttaacacaaccttgtcttaattactataaccttataattcttagtatctttgggagaactctgttctctttttatcaagtcat
chr3_46066109_46066110_rs34766614	chr3_46066109_46066110_rs34766614_A	A	-0.443202	1.91906e-05	-0.103789	0.216927	444.7	329	ref	rs34766614	0.72	0.76	0.69	0.68	0.85	chr3	46066024	46066194	A	G	56	46066109	Inactive	acataagggtgggtggaaggagggaggctagcgacagcattcctggtggagggagcgagggtagtaagcacagagtgtgttgtgAtgcagcaagacaggctcactaggaccagaccatgtagtctcagacatactccttggtgctcttgggcacagcctgccttccttcc
chr3_46066109_46066110_rs34766614	chr3_46066109_46066110_rs34766614_G	G	-0.542844	1.81361e-07	-0.103789	0.216927	447.9	309.9	alt	rs34766614	0.67	0.68	0.69	0.66	0.76	chr3	46066024	46066194	A	G	56	46066109	Inactive	acataagggtgggtggaaggagggaggctagcgacagcattcctggtggagggagcgagggtagtaagcacagagtgtgttgtgGtgcagcaagacaggctcactaggaccagaccatgtagtctcagacatactccttggtgctcttgggcacagcctgccttccttcc
chr9_21210737_21210738_21210737	chr9_21210737_21210738_21210737_A	A	0.365333	3.16517e-07	-0.0871401	0.184561	822.4	1065.7	alt	21210737	1.2	1.22	1.33	1.37	1.36	chr9	21210652	21210822	G	A	51	21210737	Inactive	agattgcttattcatgtcgatcccaaatcctgcttcttttcactgggtggaatctccccactggggtctccagtcacctccaccActgttttctgcagacagcagtttcgaatatccctgggatggcgcttccaaagggaagggtgggttgccattgttgctgtttagca
chr9_21210737_21210738_21210737	chr9_21210737_21210738_21210737_G	G	0.446378	2.7055e-09	-0.0871401	0.184561	925.3	1269.9	ref	21210737	1.23	1.32	1.45	1.43	1.43	chr9	21210652	21210822	G	A	51	21210737	Inactive	agattgcttattcatgtcgatcccaaatcctgcttcttttcactgggtggaatctccccactggggtctccagtcacctccaccGctgttttctgcagacagcagtttcgaatatccctgggatggcgcttccaaagggaagggtgggttgccattgttgctgtttagca
chr3_46211014_46211015_rs34280313	chr3_46211014_46211015_rs34280313_C	C	0.311552	1.41635e-07	0.0963721	0.194182	748.8	929.8	alt	rs34280313	1.2	1.25	1.18	1.29	1.28	chr3	46210929	46211099	G	C	44	46211014	Inactive	ccgctatgttagagtcacatggaagcttgaaggacaattgactcctaggcccacccccagatattctgatgtacttggtctaggCtgcagcctgggcattggaattttaatatgttaaaaaatctgagaactagaatccctggcctaaagcaatggttctcgaatttgaa
chr3_46211014_46211015_rs34280313	chr3_46211014_46211015_rs34280313_G	G	0.230739	0.00146189	0.0963721	0.194182	671.3	779.4	ref	rs34280313	1.22	1.24	1.03	1.18	1.13	chr3	46210929	46211099	G	C	44	46211014	Inactive	ccgctatgttagagtcacatggaagcttgaaggacaattgactcctaggcccacccccagatattctgatgtacttggtctaggGtgcagcctgggcattggaattttaatatgttaaaaaatctgagaactagaatccctggcctaaagcaatggttctcgaatttgaa
chr3_46240253_46240254_rs13096142	chr3_46240253_46240254_rs13096142_C	C	-0.15883	0.011258	-0.0932894	0.17453	1190.1	1055.9	ref	rs13096142	0.95	0.88	0.85	0.9	0.86	chr3	46240168	46240338	C	T	45	46240253	Inactive	gcctgcaaaattccaccctctgccagagacctgcaggtggctctgaatgctctgcagggctggagcttctgaatgtgtgtcaccCtaacagatgtatataatgtgttacacattttaaaatgtgtatgtgtgtatatatattaatctccctggctcttggttcctggcat
chr3_46240253_46240254_rs13096142	chr3_46240253_46240254_rs13096142_T	T	-0.254295	0.00123439	-0.0932894	0.17453	1321.9	1100.8	alt	rs13096142	0.93	0.79	0.85	0.82	0.78	chr3	46240168	46240338	C	T	45	46240253	Inactive	gcctgcaaaattccaccctctgccagagacctgcaggtggctctgaatgctctgcagggctggagcttctgaatgtgtgtcaccTtaacagatgtatataatgtgttacacattttaaaatgtgtatgtgtgtatatatattaatctccctggctcttggttcctggcat
chr3_46024271_46024272_rs35930050	chr3_46024271_46024272_rs35930050_A	A	1.02753	0.0320122	-0.343659	0.311363	244.9	500.7	alt	rs35930050	0.86	2.08	2.59	2.3	2.39	chr3	46024186	46024356	G	A	41	46024271	Active only	gaaataatacagtaatagttaatccagcaaaaaaaaaaaaaaaaatgaaaagggaaaaccacgtagaaggggcatcctggtcccAgaaatgtttcatcatctggtggactgtgggagaataggcattgccaggacttgggaaacagtcactgtgaaatgcgttgcatatc
chr3_46024271_46024272_rs35930050	chr3_46024271_46024272_rs35930050_G	G	1.40212	0.00741914	-0.343659	0.311363	208.9	553.6	ref	rs35930050	1.04	2.45	3.63	2.8	3.33	chr3	46024186	46024356	G	A	41	46024271	Active only	gaaataatacagtaatagttaatccagcaaaaaaaaaaaaaaaaatgaaaagggaaaaccacgtagaaggggcatcctggtcccGgaaatgtttcatcatctggtggactgtgggagaataggcattgccaggacttgggaaacagtcactgtgaaatgcgttgcatatc
chr17_39992019_39992020_rs60666652	chr17_39992019_39992020_rs60666652_C	C	0.459887	0.00189556	0.143018	0.292992	242.6	336.5	alt	rs60666652	1.17	1.27	1.42	1.57	1.5	chr17	39991934	39992104	T	C	47	39992019	Inactive	ggatcacttgggcccaggaagtcgaggctgcagtgagccatgatcgtgccactgcactgcagcctgggcgacagagcaagactcCgtctcaaaaaaaaacaaacattaaaattgaactggtctttgaaagatgggtaggattttcacaaggagtaaaggcttttcagaca
chr17_39992019_39992020_rs60666652	chr17_39992019_39992020_rs60666652_T	T	0.310711	0.0352896	0.143018	0.292992	256.4	319.9	ref	rs60666652	1.05	1.26	1.15	1.38	1.41	chr17	39991934	39992104	T	C	47	39992019	Inactive	ggatcacttgggcccaggaagtcgaggctgcagtgagccatgatcgtgccactgcactgcagcctgggcgacagagcaagactcTgtctcaaaaaaaaacaaacattaaaattgaactggtctttgaaagatgggtaggattttcacaaggagtaaaggcttttcagaca
chr3_45440123_45440124_rs17638604	chr3_45440123_45440124_rs17638604_C	C	-0.191559	0.00895784	-0.126957	0.181821	944	820.6	ref	rs17638604	0.95	0.82	0.88	0.84	0.85	chr3	45440038	45440208	C	T	49	45440123	Inactive	tgtagaggacttagcggagagtggccgtcagtgtcttggttctggcagattttctcatgagcctgtctctccctcttccaacgcCgcaggtgtacagagctgtggactggaagcttgaaccatcatcagtgagaatcatctgatgtagcctggattgttattttctcttt
chr3_45440123_45440124_rs17638604	chr3_45440123_45440124_rs17638604_T	T	-0.309837	0.00123117	-0.126957	0.181821	1001.7	803.4	alt	rs17638604	0.86	0.83	0.82	0.85	0.65	chr3	45440038	45440208	C	T	49	45440123	Inactive	tgtagaggacttagcggagagtggccgtcagtgtcttggttctggcagattttctcatgagcctgtctctccctcttccaacgcTgcaggtgtacagagctgtggactggaagcttgaaccatcatcagtgagaatcatctgatgtagcctggattgttattttctcttt
chr17_45990465_45990466_45990465	chr17_45990465_45990466_45990465_C	C	0.0568735	0.748679	-0.163215	0.365763	218.2	225.9	alt	45990465	1.11	1.18	0.92	0.89	1.08	chr17	45990380	45990550	T	C	53	45990465	Inactive	aggagggtggatcacctgagatcaggagttcgagaccagcctggctaacatggcaaaaccctgtctctactaaaaatacaaaaaCtagccgggcgtggtggtatgcgtggtggtaatcgcagctactcgggaggctgaggcacaaggattgcttgaaccccagaggcaga
chr17_45990465_45990466_45990465	chr17_45990465_45990466_45990465_T	T	0.195804	0.273975	-0.163215	0.365763	148.4	170.5	ref	45990465	1.15	1.3	1.17	1.05	1.07	chr17	45990380	45990550	T	C	53	45990465	Inactive	aggagggtggatcacctgagatcaggagttcgagaccagcctggctaacatggcaaaaccctgtctctactaaaaatacaaaaaTtagccgggcgtggtggtatgcgtggtggtaatcgcagctactcgggaggctgaggcacaaggattgcttgaaccccagaggcaga
chr4_105679181_105679182_rs11731386	chr4_105679181_105679182_rs11731386_A	A	0.495901	2.87634e-11	0.10315	0.183823	873.9	1230.4	ref	rs11731386	1.35	1.57	1.26	1.47	1.4	chr4	105679096	105679266	A	C	44	105679181	Inactive	tccacttcgtcttctaccatcttgccgactttcctgagcaactgctttgtcgactctctctacctgaccaattgccagatcgacAacctgactggcctgaccagccactcctctgtctggaattaaaagatgtttccatcataatattctttaatttcaggtaatttagc
chr4_105679181_105679182_rs11731386	chr4_105679181_105679182_rs11731386_C	C	0.581326	5.46725e-24	0.10315	0.183823	969.8	1458.7	alt	rs11731386	1.42	1.55	1.56	1.53	1.46	chr4	105679096	105679266	A	C	44	105679181	Inactive	tccacttcgtcttctaccatcttgccgactttcctgagcaactgctttgtcgactctctctacctgaccaattgccagatcgacCacctgactggcctgaccagccactcctctgtctggaattaaaagatgtttccatcataatattctttaatttcaggtaatttagc
chr17_45715530_45715531_45715530	chr17_45715530_45715531_45715530_C	C	-1.83299	5.93987e-39	-0.420616	0.295822	1204.1	334.7	alt	45715530	0.34	0.27	0.31	0.26	0.21	chr17	45715445	45715615	T	C	45	45715530	Inactive	tgtctgcacagtgggtatgaatgatgcctacctgtggtaaggattatgtgaacgctgggtgcaaagcaacacagcaccattgttCagcaatgtatatgtggcacatagtagatgctcaagaaatgtgaactcctctttcttctccccttaaggttttgaagttggggggt
chr17_45715530_45715531_45715530	chr17_45715530_45715531_45715530_T	T	-1.41595	0.000234775	-0.420616	0.295822	214.4	83.1	ref	45715530	0.21	0.39	0.63	0.3	0.4	chr17	45715445	45715615	T	C	45	45715530	Inactive	tgtctgcacagtgggtatgaatgatgcctacctgtggtaaggattatgtgaacgctgggtgcaaagcaacacagcaccattgttTagcaatgtatatgtggcacatagtagatgctcaagaaatgtgaactcctctttcttctccccttaaggttttgaagttggggggt
chr17_45962044_45962045_45962044	chr17_45962044_45962045_45962044_A	A	-0.318604	0.0167029	-0.184691	0.216413	435	343.6	ref	45962044	0.91	0.87	0.72	0.78	0.66	chr17	45961959	45962129	A	G	56	45962044	Inactive	agatggggttttaccatgttggccaggctggtctcgatcccctgacctcaggtgatccacccacctcggcctcccaaagtgctgAgatcacaggcgtgagccaccatgcctggccgtcacctggtggtgttgaatatgaactgctgcggtgttggtaaattaagcaagca
chr17_45962044_45962045_45962044	chr17_45962044_45962045_45962044_G	G	-0.501511	0.0034685	-0.184691	0.216413	500.8	350.9	alt	45962044	0.89	0.64	0.78	0.63	0.56	chr17	45961959	45962129	A	G	56	45962044	Inactive	agatggggttttaccatgttggccaggctggtctcgatcccctgacctcaggtgatccacccacctcggcctcccaaagtgctgGgatcacaggcgtgagccaccatgcctggccgtcacctggtggtgttgaatatgaactgctgcggtgttggtaaattaagcaagca
chr4_105694446_105694447_rs72671811	chr4_105694446_105694447_rs72671811_C	C	-0.432492	2.30158e-07	0.10217	0.192415	762.2	558.7	ref	rs72671811	0.81	0.73	0.73	0.71	0.67	chr4	105694361	105694531	C	T	53	105694446	Inactive	gttgcccaggctggagtgcagtggcacaatctctgctcactgtaacctccgcctgctgggttagagtgattctcacgtctcagcCtcctgaggtgctggaactacaggtgtgcgccaccacacctggctaatttttgtatttttagtagagagggggttttgccatgttg
chr4_105694446_105694447_rs72671811	chr4_105694446_105694447_rs72671811_T	T	-0.330615	0.000157692	0.10217	0.192415	774.2	611	alt	rs72671811	0.87	0.81	0.81	0.76	0.69	chr4	105694361	105694531	C	T	53	105694446	Inactive	gttgcccaggctggagtgcagtggcacaatctctgctcactgtaacctccgcctgctgggttagagtgattctcacgtctcagcTtcctgaggtgctggaactacaggtgtgcgccaccacacctggctaatttttgtatttttagtagagagggggttttgccatgttg
chr1_155316380_155316381_rs1572090462	chr1_155316380_155316381_rs1572090462_A	A	-0.0830106	0.316435	-0.109705	0.202841	567.7	535.9	ref	rs1572090462	0.98	0.94	0.98	0.9	0.93	chr1	155316295	155316465	-	G	42	155316380	Inactive	aaaaaaggaaataagttatgaaaataaaaaccatgtcttgagctgggtgcgctggtgtgtgcctatatccctagattctcaagAgttgagacaggaggatcacttgagcccaggagttcaagtccaacttgggcaacatgacaagacccttgtctctttaaaaaagca
chr1_155316380_155316381_rs1572090462	chr1_155316380_155316381_rs1572090462_AG	AG	-0.192243	0.0630581	-0.109705	0.202841	658.8	574.7	alt	rs1572090462	0.97	0.87	0.96	0.79	0.77	chr1	155316295	155316465	-	G	42	155316380	Inactive	aaaaaaggaaataagttatgaaaataaaaaccatgtcttgagctgggtgcgctggtgtgtgcctatatccctagattctcaagAGgttgagacaggaggatcacttgagcccaggagttcaagtccaacttgggcaacatgacaagacccttgtctctttaaaaaagca
chr8_60560748_60560749_rs957401341	chr8_60560748_60560749_rs957401341_G	G	0.17797	0.608423	0.261397	0.180833	1109.9	1258.4	ref	rs957401341	0.68	1.31	1.43	1.1	1.15	chr8	60560663	60560833	-	T	35	60560748	Inactive	ccaggacagttttgaatgaggcccaacacaaattcatatattttcttgaaacactatgagattttttttgttttttgttttttGttttttttttttagctcatcacctgtcagtgttagtgtattttatgtgtggcccaagacagttattcttccagtgttgcccaga
chr8_60560748_60560749_rs957401341	chr8_60560748_60560749_rs957401341_GT	GT	0.439203	0.195412	0.261397	0.180833	986.1	1339.6	alt	rs957401341	0.79	1.52	1.67	1.35	1.45	chr8	60560663	60560833	-	T	35	60560748	Inactive	ccaggacagttttgaatgaggcccaacacaaattcatatattttcttgaaacactatgagattttttttgttttttgttttttGTttttttttttttagctcatcacctgtcagtgttagtgtattttatgtgtggcccaagacagttattcttccagtgttgcccaga
chr3_46008272_46008273_rs76281521	chr3_46008272_46008273_rs76281521_A	A	0.254185	0.000393816	0.242761	0.772399	1077	1276.6	alt	rs76281521	1.21	1.2	1.01	1.21	1.29	chr3	46008187	46008357	G	A	53	46008272	Inactive	tgattcactgagaactccctgctggagagtccacatctatagcccagtggagcttctagctgacaccagtgtcacctgccagccAtgtgattgcaccatcttggacgtcctacccagtcaagccatgaaatgatggcagcttcagccgacatctgactgcaaccgtgtaa
chr3_46274514_46274515_rs7649905	chr3_46274514_46274515_rs7649905_C	C	0.165452	0.0668203	-0.106062	0.196973	788.9	891.7	alt	rs7649905	1.04	1.11	1.13	1.07	1.31	chr3	46274429	46274599	T	C	36	46274514	Inactive	aacattccatgctcatggataggaagaatcaatattgtgaaaacggccatattgcccaaagtaatttatagattcaatgctatcCccaccaagctaccactgactttcttcacagagttagaaaaacctactttaaatttcatatggaaccacaaaagagcctctaaagc
chr3_46274514_46274515_rs7649905	chr3_46274514_46274515_rs7649905_T	T	0.267925	0.000316786	-0.106062	0.196973	638	774.1	ref	rs7649905	1.11	1.29	1.2	1.22	1.24	chr3	46274429	46274599	T	C	36	46274514	Inactive	aacattccatgctcatggataggaagaatcaatattgtgaaaacggccatattgcccaaagtaatttatagattcaatgctatcTccaccaagctaccactgactttcttcacagagttagaaaaacctactttaaatttcatatggaaccacaaaagagcctctaaagc
chr4_25355636_25355637_25355636	chr4_25355636_25355637_25355636_C	C	0.33634	0.000281277	0.131582	0.21055	518	654.1	alt	25355636	1.21	1.35	1.11	1.22	1.42	chr4	25355551	25355721	G	C	33	25355636	Inactive	atgggacacttgtttggggtgttaaaaatatagctctttgcttttgtcaaagctatcctttttaaacatcagcctgttaggacaCtatgtttttcaagattagtttcacagtcagaaatgaagatattttggcagcaatttctggaaaattattgcaaattaaaagatgg
chr4_25355636_25355637_25355636	chr4_25355636_25355637_25355636_G	G	0.22237	0.0318093	0.131582	0.21055	519.3	602.2	ref	25355636	1.12	1.27	0.92	1.24	1.24	chr4	25355551	25355721	G	C	33	25355636	Inactive	atgggacacttgtttggggtgttaaaaatatagctctttgcttttgtcaaagctatcctttttaaacatcagcctgttaggacaGtatgtttttcaagattagtttcacagtcagaaatgaagatattttggcagcaatttctggaaaattattgcaaattaaaagatgg
chr3_45844090_45844091_rs5848772	chr3_45844090_45844091_rs5848772_A	A	-0.280407	7.58017e-05	0.103175	0.192053	724.9	598.6	alt	rs5848772	0.83	0.79	0.89	0.8	0.82	chr3	45844005	45844175	ATAT	A	32	45844090	Inactive	tgtaaatttggagggaggcacacaagtccattttttaccttttagcagagttcaacataaataaaatgaagataaattctttttAtattatgaaatgagacttatgactttataagttcccagtcatcatactaagaccaccagtttcagggtgtttgcaacctaga
chr3_45844090_45844091_rs5848772	chr3_45844090_45844091_rs5848772_ATAT	ATAT	-0.366477	7.51824e-05	0.103175	0.192053	905	695.1	ref	rs5848772	0.88	0.72	0.76	0.74	0.74	chr3	45844005	45844175	ATAT	A	32	45844090	Inactive	tgtaaatttggagggaggcacacaagtccattttttaccttttagcagagttcaacataaataaaatgaagataaattctttttATATtattatgaaatgagacttatgactttataagttcccagtcatcatactaagaccaccagtttcagggtgtttgcaacctaga
chr4_105755144_105755145_rs72671889	chr4_105755144_105755145_rs72671889_A	A	1.8584	0.0131238	0.328355	0.634018	19.3	71.4	ref	rs72671889	0.73	2.94	7.61	3.62	3.58	chr4	105755059	105755229	A	G	42	105755144	Active only	aaaaaaaaaaaaaaaaaaaaaaaaaaaaaaaaaaaaaaaattagctggtgtggtattgcgcacctgtagttcctgctactagggAggctgagcagaaggattgcttgagcctgggaggttgaagctgcagtgggccatgatcacaccactgcacacagcctgggtaacag
chr4_105755144_105755145_rs72671889	chr4_105755144_105755145_rs72671889_G	G	2.07024	0.00101352	0.328355	0.634018	19.3	82.6	alt	rs72671889	1.16	4.21	7.31	3.82	4.88	chr4	105755059	105755229	A	G	42	105755144	Active only	aaaaaaaaaaaaaaaaaaaaaaaaaaaaaaaaaaaaaaaattagctggtgtggtattgcgcacctgtagttcctgctactagggGggctgagcagaaggattgcttgagcctgggaggttgaagctgcagtgggccatgatcacaccactgcacacagcctgggtaacag
chr10_80035236_80035237_80035236	chr10_80035236_80035237_80035236_A	A	0.343113	1.72787e-06	0.0836202	0.183823	919.7	1173.9	ref	80035236	1.15	1.32	1.28	1.3	1.33	chr10	80035151	80035321	A	T	33	80035236	Inactive	ttttcgtctatcatgatacttttccaaatatgactttggttttctgctctctagtttccacatatttaagcattttcttctctgAgttcaggttcttttatttcttaattattttggcttggccatgttatttcacaaatggagagtctcgccttactttatacgtttca
chr10_80035236_80035237_80035236	chr10_80035236_80035237_80035236_T	T	0.423181	1.76156e-09	0.0836202	0.183823	1012.8	1365.8	alt	80035236	1.26	1.42	1.42	1.32	1.33	chr10	80035151	80035321	A	T	33	80035236	Inactive	ttttcgtctatcatgatacttttccaaatatgactttggttttctgctctctagtttccacatatttaagcattttcttctctgTgttcaggttcttttatttcttaattattttggcttggccatgttatttcacaaatggagagtctcgccttactttatacgtttca
chr1_155249834_155249835_rs2361536	chr1_155249834_155249835_rs2361536_A	A	0.640933	0.205334	0.207141	0.613324	25.5	41.3	alt	rs2361536	1.08	1.63	2.42	1.4	1.56	chr1	155249749	155249919	C	A	54	155249834	Inactive	gcatctgtagtcccagctactcactactcgggaggctgaggaaggagaatggcgtgaacccgggaggcggagcttgcagtgagcAcagatcgcgcggctgcactccagcctgggtgacagagcgagacaccgtctcaaaaaaaaaaaaaaaaaaaaatattagccggtca
chr1_155249834_155249835_rs2361536	chr1_155249834_155249835_rs2361536_C	C	0.388653	0.423413	0.207141	0.613324	28.8	39.2	ref	rs2361536	0.95	1.25	2.14	1.15	1.31	chr1	155249749	155249919	C	A	54	155249834	Inactive	gcatctgtagtcccagctactcactactcgggaggctgaggaaggagaatggcgtgaacccgggaggcggagcttgcagtgagcCcagatcgcgcggctgcactccagcctgggtgacagagcgagacaccgtctcaaaaaaaaaaaaaaaaaaaaatattagccggtca
chr3_45891355_45891356_rs6441933	chr3_45891355_45891356_rs6441933_A	A	-2.29872	3.89118e-45	0.182537	0.179548	1133.4	225.3	ref	rs6441933	0.27	0.18	0.19	0.18	0.18	chr3	45891270	45891440	A	G	30	45891355	Inactive	tcaattgccaaaatatttttttctcttctaaaaatttattgtgagtcttacttgtatctaatttcaagctcactgaaaagtgaaAaattgtgtaaagaatgcttataaacccttcacccaaaccattgttttcattttgtcctactggctttattattctccttctctct
chr3_45891355_45891356_rs6441933	chr3_45891355_45891356_rs6441933_G	G	-2.13434	2.29733e-60	0.182537	0.179548	1257.7	282.2	alt	rs6441933	0.28	0.21	0.24	0.21	0.18	chr3	45891270	45891440	A	G	30	45891355	Inactive	tcaattgccaaaatatttttttctcttctaaaaatttattgtgagtcttacttgtatctaatttcaagctcactgaaaagtgaaGaattgtgtaaagaatgcttataaacccttcacccaaaccattgttttcattttgtcctactggctttattattctccttctctct
chr3_46361154_46361155_rs71327057	chr3_46361154_46361155_rs71327057_A	A	0.327299	5.11711e-05	-0.119365	0.20219	690.6	868.9	ref	rs71327057	1.28	1.1	1.41	1.27	1.23	chr3	46361069	46361239	A	C	59	46361154	Inactive	ccacgccctccaccactggctctgctgctggaatgtgagcagaagtgacatctgcctcatccaagcggagcctcttgctcagccAcaggaaggcccattccagatcacacccgtcagcccgtgcgccctggtgaatgagaagacacagggagctgcagccacatataaca
chr3_46361154_46361155_rs71327057	chr3_46361154_46361155_rs71327057_C	C	0.224678	0.0258198	-0.119365	0.20219	623.6	724.4	alt	rs71327057	1.31	1.12	1.21	1.13	1.04	chr3	46361069	46361239	A	C	59	46361154	Inactive	ccacgccctccaccactggctctgctgctggaatgtgagcagaagtgacatctgcctcatccaagcggagcctcttgctcagccCcaggaaggcccattccagatcacacccgtcagcccgtgcgccctggtgaatgagaagacacagggagctgcagccacatataaca
chr17_45723726_45723727_45723726	chr17_45723726_45723727_45723726_C	C	-0.0149916	0.856515	0.106593	0.198228	747.4	747	alt	45723726	0.94	0.98	1.07	1.01	1	chr17	45723641	45723811	T	C	48	45723726	Inactive	attgtattggggatcaggtatcaacacaattctggggaaacatgaacattcaggccagggttccagcctggaagtgagcaccctCtttgctcacattctgttgatgagaacttagggctgtggtcacatctaactgccacggaggctgactaatgtggttcttagccagg
chr17_45723726_45723727_45723726	chr17_45723726_45723727_45723726_T	T	-0.0980971	0.271465	0.106593	0.198228	694	642.7	ref	45723726	1.02	0.85	0.9	0.9	0.97	chr17	45723641	45723811	T	C	48	45723726	Inactive	attgtattggggatcaggtatcaacacaattctggggaaacatgaacattcaggccagggttccagcctggaagtgagcaccctTtttgctcacattctgttgatgagaacttagggctgtggtcacatctaactgccacggaggctgactaatgtggttcttagccagg
chr17_45926233_45926234_45926233	chr17_45926233_45926234_45926233_C	C	-3.20315	1.72732e-38	-0.334475	0.264344	390.7	43.6	ref	45926233	0.11	0.12	0.17	0.08	0.08	chr17	45926148	45926318	C	T	32	45926233	Inactive	tgcagtgagccaagatcgtgccactgcactctagtctgggcaacagagtaagactctatgtcaaagaaaaaaaaaaaagaaaagCctttttaaacagtagcagacataactatataatccttactaagctgtcggtcaaatttttatttatatatttattttattcattt
chr17_45926233_45926234_45926233	chr17_45926233_45926234_45926233_T	T	-3.53812	8.00459e-28	-0.334475	0.264344	279.2	25.2	alt	45926233	0.08	0.05	0.16	0.08	0.08	chr17	45926148	45926318	C	T	32	45926233	Inactive	tgcagtgagccaagatcgtgccactgcactctagtctgggcaacagagtaagactctatgtcaaagaaaaaaaaaaaagaaaagTctttttaaacagtagcagacataactatataatccttactaagctgtcggtcaaatttttatttatatatttattttattcattt
chr3_46420583_46420584_rs34376243	chr3_46420583_46420584_rs34376243_A	A	-0.20974	0.00113081	-0.109813	0.189521	824.2	717.2	ref	rs34376243	0.86	0.9	0.9	0.82	0.87	chr3	46420498	46420668	A	G	47	46420583	Inactive	tactgctttaaattcagcccattgactactttgtccacatctggtttcaaaccatatggttttggtactaagttggactgcaacActggtccaagcaggagtagcacctcgactagacccatctgtgtgccatgccccatcaggaatagagggacgcccttccttaaatg
chr3_46420583_46420584_rs34376243	chr3_46420583_46420584_rs34376243_G	G	-0.28902	8.09041e-05	-0.109813	0.189521	887.2	716.6	alt	rs34376243	0.85	0.84	0.71	0.85	0.79	chr3	46420498	46420668	A	G	47	46420583	Inactive	tactgctttaaattcagcccattgactactttgtccacatctggtttcaaaccatatggttttggtactaagttggactgcaacGctggtccaagcaggagtagcacctcgactagacccatctgtgtgccatgccccatcaggaatagagggacgcccttccttaaatg
chr17_45970243_45970244_45970243	chr17_45970243_45970244_45970243_C	C	-0.76953	4.05514e-26	-0.104251	0.201369	755.5	444.8	ref	45970243	0.58	0.59	0.6	0.58	0.59	chr17	45970158	45970328	C	T	27	45970243	Inactive	tacattcatacatgcatctaatcattcaattatacatacacacatccatataattctacatccaattatacctccatccaattaCacattcatacacccacctaataaattattaattcatatatccatccatataattatacatcaattatacatccatctaatcattc
chr17_45970243_45970244_45970243	chr17_45970243_45970244_45970243_T	T	-0.842422	1.44386e-17	-0.104251	0.201369	598	329.3	alt	45970243	0.6	0.6	0.5	0.52	0.53	chr17	45970158	45970328	C	T	27	45970243	Inactive	tacattcatacatgcatctaatcattcaattatacatacacacatccatataattctacatccaattatacctccatccaattaTacattcatacacccacctaataaattattaattcatatatccatccatataattatacatcaattatacatccatctaatcattc
chr4_105809553_105809554_rs11733654	chr4_105809553_105809554_rs11733654_A	A	-0.578518	1.63408e-10	-0.107416	0.179548	1099.8	729.9	alt	rs11733654	0.76	0.65	0.67	0.62	0.62	chr4	105809468	105809638	C	A	40	105809553	Inactive	ttagagaggccctttcaggtcagcctatctgtaatacgtttactcttccttgctctttctcccctttctaatttttctttttaaAccctaatatagtatatttatttgttttgtgtgtatcacctatctacccccactggaatgtgtactccatggcagcaaggactgca
chr4_105809553_105809554_rs11733654	chr4_105809553_105809554_rs11733654_C	C	-0.475798	5.62652e-11	-0.107416	0.179548	1352.8	966.3	ref	rs11733654	0.77	0.68	0.75	0.73	0.64	chr4	105809468	105809638	C	A	40	105809553	Inactive	ttagagaggccctttcaggtcagcctatctgtaatacgtttactcttccttgctctttctcccctttctaatttttctttttaaCccctaatatagtatatttatttgttttgtgtgtatcacctatctacccccactggaatgtgtactccatggcagcaaggactgca
chr3_101752140_101752141_rs150222661	chr3_101752140_101752141_rs150222661_C	C	0.362187	1.4406e-09	0.104902	0.192565	819.2	1048.1	ref	rs150222661	1.32	1.22	1.23	1.26	1.36	chr3	101752055	101752225	C	T	39	101752140	Inactive	cttccttcaggacctcttttagggcaggcctggtggtgacaaaatctctcagcatttgcttgtctgtaaaggattttatttctcCttcacttatgaagcttagtatgcctggatatgaaattctgggttgaaattcttttctttaagaatgttgaatattattggccccc
chr3_101752140_101752141_rs150222661	chr3_101752140_101752141_rs150222661_T	T	0.463273	1.36579e-07	0.104902	0.192565	789.1	1091.5	alt	rs150222661	1.27	1.36	1.29	1.39	1.62	chr3	101752055	101752225	C	T	39	101752140	Inactive	cttccttcaggacctcttttagggcaggcctggtggtgacaaaatctctcagcatttgcttgtctgtaaaggattttatttctcTttcacttatgaagcttagtatgcctggatatgaaattctgggttgaaattcttttctttaagaatgttgaatattattggccccc
chr6_32691134_32691135_rs113726877	chr6_32691134_32691135_rs113726877_T	T	0.719205	0.105155	0.626319	0.781903	524.2	864.9	alt	rs113726877	0.79	1.85	2.22	1.73	1.66	chr6	32691049	32691219	C	T	45	32691134	Inactive	gtatacatgtgccatgttggtgtgctgcacccattaactcatcatttacattaagtatatctcctaatgctatccctccctcctTccccctccccacaacaggcccccatgtgtgtgatgttccccttcctgtgtccaagtgttctcattgttcttttttacaaactaaa
chr17_45846317_45846318_45846317	chr17_45846317_45846318_45846317_A	A	0.962886	1.136e-05	-0.207719	0.323376	202.8	400.6	ref	45846317	1.29	2.14	2.48	1.8	2.17	chr17	45846232	45846402	A	G	58	45846317	Inactive	atccttggcttcggtgacattgtggtccccggcttcctggttgcttactgttgccgctttgatgtgcaagtctgctcccgtcagAtctacttcgtggcctgcaccgtggcctatgctgtgggcctgctggtcacattcatggccatggtcctcatgcagatgggccaacc
chr17_45846317_45846318_45846317	chr17_45846317_45846318_45846317_G	G	0.756003	0.000487216	-0.207719	0.323376	245	419.4	alt	45846317	1.15	1.61	2.24	1.63	1.93	chr17	45846232	45846402	A	G	58	45846317	Inactive	atccttggcttcggtgacattgtggtccccggcttcctggttgcttactgttgccgctttgatgtgcaagtctgctcccgtcagGtctacttcgtggcctgcaccgtggcctatgctgtgggcctgctggtcacattcatggccatggtcctcatgcagatgggccaacc
chr4_167801336_167801337_rs62332340	chr4_167801336_167801337_rs62332340_C	C	-0.342613	9.96738e-05	0.109634	0.206554	536.1	419.3	alt	rs62332340	0.84	0.71	0.8	0.78	0.79	chr4	167801251	167801421	T	C	30	167801336	Inactive	ataaatcatacagattttaataaagacatatttagcctttttataattcttccatagattggtgtttatctttgtatatatacaCgcaatgttcagcattggttgttgctgtgtctactgactccatttagggagcttgtgacatgcttttataaataacttgtagaaac
chr4_167801336_167801337_rs62332340	chr4_167801336_167801337_rs62332340_T	T	-0.446836	3.12492e-07	0.109634	0.206554	692.8	502.8	ref	rs62332340	0.8	0.72	0.74	0.73	0.64	chr4	167801251	167801421	T	C	30	167801336	Inactive	ataaatcatacagattttaataaagacatatttagcctttttataattcttccatagattggtgtttatctttgtatatatacaTgcaatgttcagcattggttgttgctgtgtctactgactccatttagggagcttgtgacatgcttttataaataacttgtagaaac
chr17_45858522_45858523_45858522	chr17_45858522_45858523_45858522_C	C	0.730763	1.59195e-19	-0.111606	0.192415	831.6	1386.8	ref	45858522	1.48	1.73	1.6	1.68	1.84	chr17	45858437	45858607	C	T	59	45858522	Inactive	cgagcttcataatctctgggcctccacttcctcttctcccctccctgggctggctgcctctgctcacccattttgcccttgtctCgtcatgccactggcccccaactccacgtcattgcctctcagcccaggggtcaccaacaacaggcaacggtgtctatgcagccaca
chr17_45858522_45858523_45858522	chr17_45858522_45858523_45858522_T	T	0.622377	1.23664e-08	-0.111606	0.192415	795.8	1231.1	alt	45858522	1.28	1.59	1.49	1.59	1.79	chr17	45858437	45858607	C	T	59	45858522	Inactive	cgagcttcataatctctgggcctccacttcctcttctcccctccctgggctggctgcctctgctcacccattttgcccttgtctTgtcatgccactggcccccaactccacgtcattgcctctcagcccaggggtcaccaacaacaggcaacggtgtctatgcagccaca
chr5_132440814_132440815_132440814	chr5_132440814_132440815_132440814_A	A	-0.35309	3.03617e-05	0.0957716	0.203612	591	456.8	ref	132440814	0.83	0.78	0.7	0.76	0.8	chr5	132440729	132440899	A	G	32	132440814	Inactive	ggatatataaatagccaataagcaaattaaaacgtaaaagatacaactctatacccacaggaaggactaaaattgaagactgatAataccaaatgttggcaaacacttttatatgctggtaggagtgtacattggtacaatcactttggaaaactatttgatagtatcta
chr5_132440814_132440815_132440814	chr5_132440814_132440815_132440814_G	G	-0.281691	3.65102e-05	0.0957716	0.203612	721.7	596	alt	132440814	0.82	0.85	0.83	0.78	0.85	chr5	132440729	132440899	A	G	32	132440814	Inactive	ggatatataaatagccaataagcaaattaaaacgtaaaagatacaactctatacccacaggaaggactaaaattgaagactgatGataccaaatgttggcaaacacttttatatgctggtaggagtgtacattggtacaatcactttggaaaactatttgatagtatcta
chr4_167753788_167753789_rs13114794	chr4_167753788_167753789_rs13114794_C	C	-0.197167	0.0221298	0.10928	0.207009	615.8	542.2	ref	rs13114794	0.85	0.83	0.95	0.83	0.95	chr4	167753703	167753873	C	T	35	167753788	Inactive	aatgcaaaaaaccaggaagagccaaaacaatcatgaaaaggaagaaaaagctaaaagactcacacttctgatttcaaaacttacCacaaaactacagtaatcaaaagtattgggcactgccaaaaagacagagatagagaccaatggcatttagagtccaaaaacaaact
chr4_167753788_167753789_rs13114794	chr4_167753788_167753789_rs13114794_T	T	-0.0773503	0.414652	0.10928	0.207009	607	579.2	alt	rs13114794	0.91	1.04	0.93	0.86	1.03	chr4	167753703	167753873	C	T	35	167753788	Inactive	aatgcaaaaaaccaggaagagccaaaacaatcatgaaaaggaagaaaaagctaaaagactcacacttctgatttcaaaacttacTacaaaactacagtaatcaaaagtattgggcactgccaaaaagacagagatagagaccaatggcatttagagtccaaaaacaaact
chr3_46076947_46076948_rs35951367	chr3_46076947_46076948_rs35951367_C	C	0.15074	0.0143439	-0.0947596	0.192235	889.1	985	alt	rs35951367	1.13	1.02	1.11	1.12	1.17	chr3	46076862	46077032	T	C	44	46076947	Inactive	ggagaagtcaaggattgcacttgaatttcatctcactggggtaaagctgacccctgtgtgagcactgagagagaaaagaaacttCttatgtgaggaatacaaacccctttaatatatccagcccagaaaggctttggagtaaaaagctgtcacatctcagtccctgcttg
chr3_46076947_46076948_rs35951367	chr3_46076947_46076948_rs35951367_T	T	0.23688	8.48624e-05	-0.0947596	0.192235	792.4	939.1	ref	rs35951367	1.17	1.24	1.25	1.14	1.13	chr3	46076862	46077032	T	C	44	46076947	Inactive	ggagaagtcaaggattgcacttgaatttcatctcactggggtaaagctgacccctgtgtgagcactgagagagaaaagaaacttTttatgtgaggaatacaaacccctttaatatatccagcccagaaaggctttggagtaaaaagctgtcacatctcagtccctgcttg
chr3_45336009_45336010_rs558570875	chr3_45336009_45336010_rs558570875_A	A	1.10031	0.0334317	-0.290198	0.548696	62.6	136.2	alt	rs558570875	0.86	1.72	3.29	1.73	3.28	chr3	45335924	45336094	G	A	54	45336009	Active only	cccagtggtgtttctcagggctgtgtcactggccactctgagacattttatatcactgtcctaagttttaagagaatccagggaAagctgtgcagggcaggaggggaggacccgggctgtggtctgaaaagggatctgcacagggagccgcaagaaaggactgagcatac
chr3_45336009_45336010_rs558570875	chr3_45336009_45336010_rs558570875_G	G	1.38854	0.00257187	-0.290198	0.548696	57.5	152.6	ref	rs558570875	1.04	2.9	3.48	2.17	3.68	chr3	45335924	45336094	G	A	54	45336009	Active only	cccagtggtgtttctcagggctgtgtcactggccactctgagacattttatatcactgtcctaagttttaagagaatccagggaGagctgtgcagggcaggaggggaggacccgggctgtggtctgaaaagggatctgcacagggagccgcaagaaaggactgagcatac
chr3_46356873_46356874_rs3918365	chr3_46356873_46356874_rs3918365_A	A	0.715122	0.104238	-0.279165	0.548696	52.5	88.4	ref	rs3918365	0.9	1.66	2.52	1.62	1.72	chr3	46356788	46356958	A	G	49	46356873	Inactive	acgcctatagtcccatctactcaggaggctgaggcaggagaatcacttgaacccaggaggtggaggttgcagtgagctgagatcAtggccactgcactatagcctggagacacagcgagactccgtctccaaaaaaaaaaaaaaaagaaggcagaaggtgaatagttcaa
chr3_46356873_46356874_rs3918365	chr3_46356873_46356874_rs3918365_G	G	0.486197	0.37061	-0.279165	0.548696	66.7	94.9	alt	rs3918365	0.5	1.9	1.81	1.43	1.48	chr3	46356788	46356958	A	G	49	46356873	Inactive	acgcctatagtcccatctactcaggaggctgaggcaggagaatcacttgaacccaggaggtggaggttgcagtgagctgagatcGtggccactgcactatagcctggagacacagcgagactccgtctccaaaaaaaaaaaaaaaagaaggcagaaggtgaatagttcaa
chr7_100022850_100022851_rs12531809	chr7_100022850_100022851_rs12531809_G	G	-0.306727	0.00794725	0.124501	0.19038	920.7	737.4	ref	rs12531809	0.96	0.7	0.8	0.81	0.73	chr7	100022765	100022935	G	T	52	100022850	Inactive	agggacaaaagaagatggtgcgtgtactgctttaagcctggcacctggcactctgctaacattcagctctctgggctgggcactGttaatgctccatttcgtaacctgctgtcaacctgcaggtaaatcactctgactccaagcaaacaccctgagggtggagtcggcct
chr7_100022850_100022851_rs12531809	chr7_100022850_100022851_rs12531809_T	T	-0.190124	0.0268233	0.124501	0.19038	848.9	738.6	alt	rs12531809	0.94	0.81	0.91	0.92	0.77	chr7	100022765	100022935	G	T	52	100022850	Inactive	agggacaaaagaagatggtgcgtgtactgctttaagcctggcacctggcactctgctaacattcagctctctgggctgggcactTttaatgctccatttcgtaacctgctgtcaacctgcaggtaaatcactctgactccaagcaaacaccctgagggtggagtcggcct
chr9_21352176_21352177_21352176	chr9_21352176_21352177_21352176_A	A	-0.166826	0.383546	-0.156135	0.266283	284.9	256.8	alt	21352176	0.87	0.75	1.23	0.89	0.76	chr9	21352091	21352261	G	A	28	21352176	Inactive	attttttttgtatttttgcattaaagttcaaattcctcaacatatatttatagtttctaaaccaagtcaattctattaaacaaaAagaaaccatctttgtcctaaattcataactggataaatattatcatgttaagcattaacttacaactccaatcctgagcgctggg
chr9_21352176_21352177_21352176	chr9_21352176_21352177_21352176_G	G	-0.0204027	0.877909	-0.156135	0.266283	387.4	386.8	ref	21352176	0.96	0.87	1.22	0.96	0.97	chr9	21352091	21352261	G	A	28	21352176	Inactive	attttttttgtatttttgcattaaagttcaaattcctcaacatatatttatagtttctaaaccaagtcaattctattaaacaaaGagaaaccatctttgtcctaaattcataactggataaatattatcatgttaagcattaacttacaactccaatcctgagcgctggg
chr12_112923353_112923354_rs10774673	chr12_112923353_112923354_rs10774673_C	C	-0.125996	0.153069	0.106924	0.189559	909.6	827.5	ref	rs10774673	0.91	0.87	0.78	1.01	0.98	chr12	112923268	112923438	C	T	39	112923353	Inactive	tagttccatttttaattttttgaggaacctccatactgtttttcacagtggctcaccaacagtgtgcaagagttcccatccctcCacatcctcacacttgttatcttttgttcattctttaaaaaatgatagccatcctaccaggagtaaggtgatattgcatcgtgatt
chr12_112923353_112923354_rs10774673	chr12_112923353_112923354_rs10774673_T	T	-0.0393342	0.592696	0.106924	0.189559	935.3	909.4	alt	rs10774673	0.95	0.91	0.96	1.03	1.01	chr12	112923268	112923438	C	T	39	112923353	Inactive	tagttccatttttaattttttgaggaacctccatactgtttttcacagtggctcaccaacagtgtgcaagagttcccatccctcTacatcctcacacttgttatcttttgttcattctttaaaaaatgatagccatcctaccaggagtaaggtgatattgcatcgtgatt
chr17_45672644_45672645_45672644	chr17_45672644_45672645_45672644_A	A	0.3116	4.59308e-06	0.0936265	0.209066	675.5	836.1	alt	45672644	1.21	1.22	1.15	1.34	1.28	chr17	45672559	45672729	G	A	61	45672644	Inactive	gcaggtggtgcccagcacgtggaggcggcgggatctgggatgtgcgagagagggtgagacccctgcgaaagaagagacaagcagAcgtgagagactaggggagcgtcttggggttttgagcacctgaggctctggttgcttccttgggtctatgagtcccagctttccca
chr17_45672644_45672645_45672644	chr17_45672644_45672645_45672644_G	G	0.232112	0.00363747	0.0936265	0.209066	580.9	676.1	ref	45672644	1.23	1.09	1.09	1.22	1.2	chr17	45672559	45672729	G	A	61	45672644	Inactive	gcaggtggtgcccagcacgtggaggcggcgggatctgggatgtgcgagagagggtgagacccctgcgaaagaagagacaagcagGcgtgagagactaggggagcgtcttggggttttgagcacctgaggctctggttgcttccttgggtctatgagtcccagctttccca
chr17_40002841_40002842_rs1051411343	chr17_40002841_40002842_rs1051411343_-	-	-0.855774	8.55711e-09	-0.178718	0.215388	488.3	265.2	alt	rs1051411343	0.65	0.61	0.48	0.51	0.46	chr17	40002755	40002925	T	-	56	40002841	Inactive	tccacctcctgggtccaagaggttctcccacctcagcctccccagtagctgggactacaggtgcacgccaccacgcccagttaattttttctatttttggaagagatggggtttcaccatgttggccaggctggtctcgaactcctgacctcaggtgatccacccgcct
chr17_40002841_40002842_rs1051411343	chr17_40002841_40002842_rs1051411343_T	T	-0.701785	3.90012e-07	-0.178718	0.215388	614.9	379.3	ref	rs1051411343	0.63	0.76	0.67	0.54	0.49	chr17	40002755	40002925	T	-	56	40002841	Inactive	tccacctcctgggtccaagaggttctcccacctcagcctccccagtagctgggactacaggtgcacgccaccacgcccagttaaTttttttctatttttggaagagatggggtttcaccatgttggccaggctggtctcgaactcctgacctcaggtgatccacccgcct
chr3_45696352_45696353_rs56331328	chr3_45696352_45696353_rs56331328_C	C	-0.00429153	0.970015	0.1141	0.18037	1213.5	1204.2	ref	rs56331328	1.13	0.85	0.99	0.96	1.03	chr3	45696267	45696437	C	T	39	45696352	Inactive	attccaggcctgagccactgtgcctggcccagaatttcctttctaaggctgaataatattccattatatgtatgtaccacatttCgtttgttcatttgttaatagacacataggtggcttccacctttttggctattgtgagtaatgccagtatgaatgtgagtatacaa
chr3_45696352_45696353_rs56331328	chr3_45696352_45696353_rs56331328_T	T	0.114653	0.199991	0.1141	0.18037	1357.7	1458.5	alt	rs56331328	1.23	1.01	0.99	1.09	1.06	chr3	45696267	45696437	C	T	39	45696352	Inactive	attccaggcctgagccactgtgcctggcccagaatttcctttctaaggctgaataatattccattatatgtatgtaccacatttTgtttgttcatttgttaatagacacataggtggcttccacctttttggctattgtgagtaatgccagtatgaatgtgagtatacaa
chr17_46001526_46001527_46001526	chr17_46001526_46001527_46001526_A	A	0.100229	0.514943	0.142997	0.252286	366.4	399.3	alt	46001526	0.88	1.17	1.28	1.08	1.05	chr17	46001441	46001611	G	A	47	46001526	Inactive	tcctaacttaaaaaaaaaaatgaagaaaacacaaccagtaaaacaacatataacagcattaagagctggctcctggctgggcgcAgtggcgcatgcctgtaatcccaacactttgggaggccgatgctggaggatcacttgagaccaggagttcaaggttgcagtgagct
chr17_46001526_46001527_46001526	chr17_46001526_46001527_46001526_G	G	-0.0446664	0.763634	0.142997	0.252286	363.7	357.5	ref	46001526	0.82	1	0.99	0.98	1.12	chr17	46001441	46001611	G	A	47	46001526	Inactive	tcctaacttaaaaaaaaaaatgaagaaaacacaaccagtaaaacaacatataacagcattaagagctggctcctggctgggcgcGgtggcgcatgcctgtaatcccaacactttgggaggccgatgctggaggatcacttgagaccaggagttcaaggttgcagtgagct
chr3_46540877_46540878_rs73069952	chr3_46540877_46540878_rs73069952_C	C	-0.181712	0.00398975	-0.10937	0.175133	1520	1331.5	alt	rs73069952	0.92	0.94	0.83	0.87	0.82	chr3	46540792	46540962	G	C	46	46540877	Inactive	aaactgtcccgacacctcttgatctgaatggaacccacaccacaccagagggttgcctcctggaactgagacaaaatgagttggCtcatcagggagctgaccacaggctcataatcacaatctcttcattgacacttcaacgtactgactgtctcataaataacctcatt
chr3_46540877_46540878_rs73069952	chr3_46540877_46540878_rs73069952_G	G	-0.0836008	0.301382	-0.10937	0.175133	1582	1491.7	ref	rs73069952	1.01	0.87	1.04	0.92	0.88	chr3	46540792	46540962	G	C	46	46540877	Inactive	aaactgtcccgacacctcttgatctgaatggaacccacaccacaccagagggttgcctcctggaactgagacaaaatgagttggGtcatcagggagctgaccacaggctcataatcacaatctcttcattgacacttcaacgtactgactgtctcataaataacctcatt
chr3_45866624_45866625_rs13081482	chr3_45866624_45866625_rs13081482_A	A	-0.434032	3.48495e-13	-0.0790691	0.181454	1336.6	993.8	ref	rs13081482	0.72	0.76	0.73	0.73	0.78	chr3	45866539	45866709	A	T	36	45866624	Inactive	aagtttggatcaataaatgaatgtgtaaaagagcctaccctcttcatttcatagtatataatgagggctttttcatgtcactaaAagttctttgaaaacataccatggcttcacacccttccactgcctggatctacagtaattgattttagacttgggttgtttagagt
chr3_45866624_45866625_rs13081482	chr3_45866624_45866625_rs13081482_T	T	-0.494523	9.71646e-17	-0.0790691	0.181454	1190.9	840.3	alt	rs13081482	0.71	0.7	0.66	0.75	0.71	chr3	45866539	45866709	A	T	36	45866624	Inactive	aagtttggatcaataaatgaatgtgtaaaagagcctaccctcttcatttcatagtatataatgagggctttttcatgtcactaaTagttctttgaaaacataccatggcttcacacccttccactgcctggatctacagtaattgattttagacttgggttgtttagagt
chr1_64926857_64926858_64926857	chr1_64926857_64926858_64926857_T	T	-0.164679	0.0807081	-0.181254	0.823012	856	755.8	alt	64926857	1	0.83	0.89	0.9	0.8	chr1	64926772	64926942	C	T	44	64926857	Inactive	aatcccagctctaccacgtgccagctgggaaatcctgggtaagttatttatcccatctgtgcctcaatttcttcatctgtaaaaTaatgatcgtaacacatgctccgtagtattttggtcagcattagaagagttaatgtatgtgaaggcactcagcacagtgtctggac
chr3_45821345_45821346_rs1488370	chr3_45821345_45821346_rs1488370_C	C	-0.551685	3.006e-06	0.117001	0.207763	669.4	451.6	alt	rs1488370	0.81	0.66	0.64	0.59	0.68	chr3	45821260	45821430	T	C	42	45821345	Inactive	agtgttccttatgacacatgcaccagagagaaggaggtaattcctacaaagattcagaggtcagaggtccaacaatctagggaaCactgggacatcctgccaagtcaagagccagttattgcattttgtaccttctactactaagagaggtaagcactaggtagtattat
chr3_45821345_45821346_rs1488370	chr3_45821345_45821346_rs1488370_T	T	-0.674181	4.24151e-12	0.117001	0.207763	680.7	422.1	ref	rs1488370	0.71	0.58	0.63	0.58	0.6	chr3	45821260	45821430	T	C	42	45821345	Inactive	agtgttccttatgacacatgcaccagagagaaggaggtaattcctacaaagattcagaggtcagaggtccaacaatctagggaaTactgggacatcctgccaagtcaagagccagttattgcattttgtaccttctactactaagagaggtaagcactaggtagtattat
chr17_45715976_45715977_45715976	chr17_45715976_45715977_45715976_A	A	0.338751	0.000158408	-0.117559	0.247709	376.7	481.7	ref	45715976	1.24	1.26	1.38	1.16	1.36	chr17	45715891	45716061	A	G	50	45715976	Inactive	tcatctggaaaaatatttaaaatgctgaatccttgaccccactttctggaggctctgcttcagtggatgggatgggccctgggaAcctgtatttttaatgtttgggaaccatcagcctggtctctcagctcccccgcagttcctgtaggctgctcttccaagtgaggacc
chr17_45715976_45715977_45715976	chr17_45715976_45715977_45715976_G	G	0.244521	0.028271	-0.117559	0.247709	386.6	456	alt	45715976	1.32	1.09	1.27	1.06	1.15	chr17	45715891	45716061	A	G	50	45715976	Inactive	tcatctggaaaaatatttaaaatgctgaatccttgaccccactttctggaggctctgcttcagtggatgggatgggccctgggaGcctgtatttttaatgtttgggaaccatcagcctggtctctcagctcccccgcagttcctgtaggctgctcttccaagtgaggacc
chr4_167771975_167771976_rs1579072421	chr4_167771975_167771976_rs1579072421_T	T	0.452099	3.96278e-16	-0.0996121	0.186941	1144.9	1564.1	ref	rs1579072421	1.35	1.34	1.28	1.38	1.48	chr4	167771890	167772060	-	A	31	167771975	Inactive	aatttattttaaaagtgttgtgattttttatgcctttgctcaattgtgaaaccaccacaaaagttgtttcagaagcttctagaTaaaaaaagtttaacctttctggaaaatattagctatctctgccttctaggtcgggatctttattacatgttttctgaattcttc
chr4_167771975_167771976_rs1579072421	chr4_167771975_167771976_rs1579072421_TA	TA	0.361976	2.58374e-07	-0.0996121	0.186941	982.5	1253	alt	rs1579072421	1.34	1.21	1.24	1.39	1.2	chr4	167771890	167772060	-	A	31	167771975	Inactive	aatttattttaaaagtgttgtgattttttatgcctttgctcaattgtgaaaccaccacaaaagttgtttcagaagcttctagaTAaaaaaaagtttaacctttctggaaaatattagctatctctgccttctaggtcgggatctttattacatgttttctgaattcttc
chr17_45745759_45745760_45745759	chr17_45745759_45745760_45745759_A	A	0.236956	0.00057272	-0.0932159	0.201308	716	847.6	alt	45745759	1.16	1.16	1.16	1.12	1.31	chr17	45745674	45745844	G	A	47	45745759	Inactive	ctgcagtggcctctttcaaagaaaagagttcgccaacaagaaagcggcacggcatcctgatgaggactggggctttagagttctAggcagaaacgtgttgaaatcccagctcaggcatgattgaggttcatgtcttaatccctgagagctttggtttctttatatgtagt
chr17_45745759_45745760_45745759	chr17_45745759_45745760_45745759_G	G	0.327051	1.35679e-05	-0.0932159	0.201308	825.8	1040.5	ref	45745759	1.18	1.29	1.18	1.23	1.42	chr17	45745674	45745844	G	A	47	45745759	Inactive	ctgcagtggcctctttcaaagaaaagagttcgccaacaagaaagcggcacggcatcctgatgaggactggggctttagagttctGggcagaaacgtgttgaaatcccagctcaggcatgattgaggttcatgtcttaatccctgagagctttggtttctttatatgtagt
chr1_155355915_155355916_SNP2	chr1_155355915_155355916_SNP2_G	G	0.361421	0.584399	-0.391074	0.342686	229.9	296.7	ref	SNP2	0.49	1.82	1.88	0.87	1.39	chr1	155355830	155356000	G	GT	35	155355915	Inactive	tatctgaatacagggaacagcagaaattaccactaaagatcctttctattgctctgttaatatgtcaacaaagcaggtattctGtttttttttttttttgctttttgtttttttttgttttttgagacggagttttgctcttgctgcccaggctagagtgcaatggcg
chr1_155355915_155355916_SNP2	chr1_155355915_155355916_SNP2_GT	GT	-0.0283475	0.959836	-0.391074	0.342686	196.6	195.2	alt	SNP2	0.37	1.38	1.53	0.67	1.02	chr1	155355830	155356000	G	GT	35	155355915	Inactive	tatctgaatacagggaacagcagaaattaccactaaagatcctttctattgctctgttaatatgtcaacaaagcaggtattctGTtttttttttttttttgctttttgtttttttttgttttttgagacggagttttgctcttgctgcccaggctagagtgcaatggcg
chr4_25298773_25298774_25298773	chr4_25298773_25298774_25298773_A	A	-0.106058	0.247863	0.106805	0.205462	797.8	739.1	ref	25298773	1	0.8	1.01	0.92	0.9	chr4	25298688	25298858	A	G	32	25298773	Inactive	attttcatcaagcaaacgtactaatcttttcacaatatcaaaagaatattgtcatgattgatactaattaaggaaaaaatctccAgggaacaaaatacataacacgcaacgaggtggtatttgacttctaatctgtgagttctcattcactaatgtgagctattttgctt
chr4_25298773_25298774_25298773	chr4_25298773_25298774_25298773_G	G	-0.00381802	0.965304	0.106805	0.205462	619.9	617.8	alt	25298773	1.01	0.94	1.08	1.03	0.92	chr4	25298688	25298858	A	G	32	25298773	Inactive	attttcatcaagcaaacgtactaatcttttcacaatatcaaaagaatattgtcatgattgatactaattaaggaaaaaatctccGgggaacaaaatacataacacgcaacgaggtggtatttgacttctaatctgtgagttctcattcactaatgtgagctattttgctt
chr19_50378915_50378916_rs41432149	chr19_50378915_50378916_rs41432149_C	C	0.0600011	0.384094	-0.0830189	0.206946	766.4	797	ref	rs41432149	1.04	1	1.01	1.1	1.06	chr19	50378830	50379000	C	T	63	50378915	Inactive	cccaatggggtagagccagctgggccatcacccagggtgtgggagaatgaggctccagagggcaggggctttgggaagaggatcCcccagggtgcaggcttggcctcaaggtggccacccagacttaggctcacaaagacctgggagtgaccctggtctcctgtgtccca
chr19_50378915_50378916_rs41432149	chr19_50378915_50378916_rs41432149_T	T	-0.028445	0.714086	-0.0830189	0.206946	617.4	606.1	alt	rs41432149	0.99	0.98	1.02	0.97	0.95	chr19	50378830	50379000	C	T	63	50378915	Inactive	cccaatggggtagagccagctgggccatcacccagggtgtgggagaatgaggctccagagggcaggggctttgggaagaggatcTcccagggtgcaggcttggcctcaaggtggccacccagacttaggctcacaaagacctgggagtgaccctggtctcctgtgtccca
chr6_31567678_31567679_rs752426330	chr6_31567678_31567679_rs752426330_-	-	0.689623	0.421544	0.290825	0.778337	37.8	62.4	alt	rs752426330	0.48	1.56	4.21	0.64	1.39	chr6	31567592	31567762	GCACGCAT	-	54	31567678	Inactive	acctccctctttctctctctctctctctctccctccccctctctcccctgcaacacacacacacacacacacacacacacacacgcacgcaccacacactctgacgacctttaaaggcttcctgtggctggatgaaatctagaggctttacccttcttgcat
chr17_45855375_45855376_45855375	chr17_45855375_45855376_45855375_C	C	0.228922	0.0022974	0.0952974	0.215367	517.2	611.9	ref	45855375	1.14	1.14	1.27	1.18	1.19	chr17	45855290	45855460	C	T	54	45855375	Inactive	cacagccctgaccccttgatttcagcccaatgatcctgattccagacttctggcccccagagccgtgagagggtatatttctgtCgtttgaagccatcaggcgtgtgatcatctatacagcagccacagacgcgaatccagggttcaacagacatctgtggcacaggctg
chr17_45855375_45855376_45855375	chr17_45855375_45855376_45855375_T	T	0.321687	1.33542e-05	0.0952974	0.215367	607.3	765.3	alt	45855375	1.23	1.35	1.35	1.16	1.22	chr17	45855290	45855460	C	T	54	45855375	Inactive	cacagccctgaccccttgatttcagcccaatgatcctgattccagacttctggcccccagagccgtgagagggtatatttctgtTgtttgaagccatcaggcgtgtgatcatctatacagcagccacagacgcgaatccagggttcaacagacatctgtggcacaggctg
chr4_105605537_105605538_rs75904349	chr4_105605537_105605538_rs75904349_A	A	-0.0479294	0.51321	0.0818505	0.18212	1359.1	1308.3	alt	rs75904349	0.99	0.88	0.96	1.04	0.95	chr4	105605452	105605622	C	A	37	105605537	Inactive	aacatctctgtggctaatgtaggtctgtccacattagtatcttctggcctggaatgttttctggcagttatcaggtaacttaagAatttatctgcaagattagttaaaagacttgctgtatagctgtgatattgattcaactcatagtttgactcaattagccagtttca
chr4_105605537_105605538_rs75904349	chr4_105605537_105605538_rs75904349_C	C	-0.127173	0.0552806	0.0818505	0.18212	1185.1	1078	ref	rs75904349	0.96	0.84	0.91	0.93	0.92	chr4	105605452	105605622	C	A	37	105605537	Inactive	aacatctctgtggctaatgtaggtctgtccacattagtatcttctggcctggaatgttttctggcagttatcaggtaacttaagCatttatctgcaagattagttaaaagacttgctgtatagctgtgatattgattcaactcatagtttgactcaattagccagtttca
chr20_6518198_6518199_rs56849566	chr20_6518198_6518199_rs56849566_G	G	-1.72433	3.11201e-89	0.134173	0.198228	937.1	282.9	alt	rs56849566	0.31	0.34	0.3	0.29	0.27	chr20	6518113	6518283	T	G	36	6518198	Inactive	aacacattatttcttcttattatagcaggctcgtttctcccatttaatagcagtagctcacacatagctctaaaacctggagttGgttttattgaggaatgtttggacctaaacagttgcttcattattttcttaaattcccagcaggtgatcttcaaaagacacgcgaa
chr20_6518198_6518199_rs56849566	chr20_6518198_6518199_rs56849566_T	T	-1.8326	3.30501e-45	0.134173	0.198228	746.2	205.3	ref	rs56849566	0.32	0.27	0.28	0.28	0.22	chr20	6518113	6518283	T	G	36	6518198	Inactive	aacacattatttcttcttattatagcaggctcgtttctcccatttaatagcagtagctcacacatagctctaaaacctggagttTgttttattgaggaatgtttggacctaaacagttgcttcattattttcttaaattcccagcaggtgatcttcaaaagacacgcgaa
chr3_46184673_46184674_rs34059564	chr3_46184673_46184674_rs34059564_C	C	0.836826	3.39231e-13	-0.129321	0.225153	523.7	925.3	alt	rs34059564	2.11	1.75	1.52	1.85	1.59	chr3	46184588	46184758	T	C	37	46184673	Inactive	ggaatcacacaacatgtggtttcttgtgtctgacttattttgctcagcagttgctttgaggttcactcatcacacagcatgtgtCagtgattcactcctttttattgcccaatagcattccattgtatgggtatacattttgtctatttatttgccatctgatagatatt
chr3_46184673_46184674_rs34059564	chr3_46184673_46184674_rs34059564_T	T	0.956351	1.30704e-36	-0.129321	0.225153	448.2	861.5	ref	rs34059564	2.09	1.8	1.9	2	1.82	chr3	46184588	46184758	T	C	37	46184673	Inactive	ggaatcacacaacatgtggtttcttgtgtctgacttattttgctcagcagttgctttgaggttcactcatcacacagcatgtgtTagtgattcactcctttttattgcccaatagcattccattgtatgggtatacattttgtctatttatttgccatctgatagatatt
chr17_45955549_45955550_45955549	chr17_45955549_45955550_45955549_C	C	1.09299	0.000796215	0.218483	0.484651	94.2	204.1	alt	45955549	1.18	2.47	2.75	1.92	2.51	chr17	45955464	45955634	T	C	61	45955549	Active only	cctctgtggtgctgcctgtggacaaagtccaagccagccacctcacccacctacaggtgagtggggagcagccagcgtgtccagCggtttaccccatcgccacagacttggtgatgtgtcgatgtgcagagaaggggtgttggcagccacaacacaagcaaccccgcccc
chr17_45955549_45955550_45955549	chr17_45955549_45955550_45955549_T	T	0.860906	0.00344034	0.218483	0.484651	104.2	192.7	ref	45955549	1.22	1.93	2.29	1.48	2.33	chr17	45955464	45955634	T	C	61	45955549	Active only	cctctgtggtgctgcctgtggacaaagtccaagccagccacctcacccacctacaggtgagtggggagcagccagcgtgtccagTggtttaccccatcgccacagacttggtgatgtgtcgatgtgcagagaaggggtgttggcagccacaacacaagcaaccccgcccc
chr17_45760416_45760417_45760416	chr17_45760416_45760417_45760416_A	A	-0.535143	7.80046e-10	-0.110634	0.218182	546.9	375.2	ref	45760416	0.72	0.7	0.71	0.7	0.61	chr17	45760331	45760501	A	G	49	45760416	Inactive	tggatgctgtgctgcaagatgaatgaggcatggcccatgtctttgaggggctcagggtctagtgggagaaacacaggtagacaaAtatctatagccagggccattgcaattagctgacatatgggcagcccttggcatccaccaggctgattacatggctcatatttatt
chr17_45760416_45760417_45760416	chr17_45760416_45760417_45760416_G	G	-0.651347	1.01512e-10	-0.110634	0.218182	524.7	334	alt	45760416	0.68	0.6	0.72	0.58	0.6	chr17	45760331	45760501	A	G	49	45760416	Inactive	tggatgctgtgctgcaagatgaatgaggcatggcccatgtctttgaggggctcagggtctagtgggagaaacacaggtagacaaGtatctatagccagggccattgcaattagctgacatatgggcagcccttggcatccaccaggctgattacatggctcatatttatt
chr19_50375883_50375884_rs12972221	chr19_50375883_50375884_rs12972221_G	G	0.0989692	0.484544	0.122472	0.299401	250.9	270.3	ref	rs12972221	1	1.2	0.98	1.05	1.15	chr19	50375798	50375968	G	T	52	50375883	Inactive	aaaaaagtaaaaataagcccggtgccgcagctcacgcctgtaatcccagcactttgggaggccgaggcaggcggatcatttgaaGtcaggagttcgagaccagcctcgccaacatggcgaaaccctgtctctactaaaaatacaaaaaaatgagccgggcgtggtggcac
chr19_50375883_50375884_rs12972221	chr19_50375883_50375884_rs12972221_T	T	0.216119	0.0804116	0.122472	0.299401	278.3	326.3	alt	rs12972221	1.1	1.27	1.13	1.07	1.3	chr19	50375798	50375968	G	T	52	50375883	Inactive	aaaaaagtaaaaataagcccggtgccgcagctcacgcctgtaatcccagcactttgggaggccgaggcaggcggatcatttgaaTtcaggagttcgagaccagcctcgccaacatggcgaaaccctgtctctactaaaaatacaaaaaaatgagccgggcgtggtggcac
chr1_155419897_155419898_rs10908465	chr1_155419897_155419898_rs10908465_C	C	-0.373212	0.000225377	-0.123723	0.203612	768.5	588.6	ref	rs10908465	0.85	0.81	0.68	0.68	0.81	chr1	155419812	155419982	C	T	31	155419897	Inactive	aaacaatattgaaaaggaagaattacaaactatctctactcacacattgtgtgattgtctatataaaaacacccaaagactctaCaaaagagaaagtactacaattagtgaaatacacaacaatgttgcagaatccaaggtcaaattcaactgtatttgtatgttctatc
chr1_155419897_155419898_rs10908465	chr1_155419897_155419898_rs10908465_T	T	-0.49002	2.60636e-08	-0.123723	0.203612	754.3	532.1	alt	rs10908465	0.77	0.78	0.67	0.67	0.64	chr1	155419812	155419982	C	T	31	155419897	Inactive	aaacaatattgaaaaggaagaattacaaactatctctactcacacattgtgtgattgtctatataaaaacacccaaagactctaTaaaagagaaagtactacaattagtgaaatacacaacaatgttgcagaatccaaggtcaaattcaactgtatttgtatgttctatc
chr17_45776974_45776975_45776974	chr17_45776974_45776975_45776974_A	A	0.273926	0.000609051	0.100196	0.224545	544.9	652.7	ref	45776974	1.28	1.15	1.19	1.26	1.11	chr17	45776889	45777059	A	G	62	45776974	Inactive	agctgcctgaccggggttgggtgtggggctgttcccatccaggactgggtggccttgaaccccagaaaaggggggtgcctcactAtagtgagcaggactcagaagaggatggtgctcagagagtgcgctgccctggaggcaggagcctggggcctaagccgctggtaaaa
chr17_45776974_45776975_45776974	chr17_45776974_45776975_45776974_G	G	0.354983	4.34627e-06	0.100196	0.224545	460.4	589.8	alt	45776974	1.23	1.22	1.26	1.37	1.32	chr17	45776889	45777059	A	G	62	45776974	Inactive	agctgcctgaccggggttgggtgtggggctgttcccatccaggactgggtggccttgaaccccagaaaaggggggtgcctcactGtagtgagcaggactcagaagaggatggtgctcagagagtgcgctgccctggaggcaggagcctggggcctaagccgctggtaaaa
chr19_48704297_48704298_rs571689	chr19_48704297_48704298_rs571689_C	C	0.221111	0.156977	0.149166	0.392487	173	203.4	ref	rs571689	1.13	1.23	1.22	1.11	1.19	chr19	48704212	48704382	C	T	54	48704297	Inactive	ggagttcaagactagcctggccaacatggtgaaaccccatctcgactaaaaatacaaaaattagccaggcgtggtggtgcacacCtgtaatcccagctactcgggaggctgaggcaagagaatcacttgaacccaggaggcggaggttgcagtgagccaagatggtgccg
chr19_48704297_48704298_rs571689	chr19_48704297_48704298_rs571689_T	T	0.376035	0.0347493	0.149166	0.392487	167.3	218.9	alt	rs571689	1.1	1.48	1.18	1.34	1.44	chr19	48704212	48704382	C	T	54	48704297	Inactive	ggagttcaagactagcctggccaacatggtgaaaccccatctcgactaaaaatacaaaaattagccaggcgtggtggtgcacacTtgtaatcccagctactcgggaggctgaggcaagagaatcacttgaacccaggaggcggaggttgcagtgagccaagatggtgccg
chr3_146485364_146485365_146485364	chr3_146485364_146485365_146485364_A	A	-0.167323	0.0526192	-0.102012	0.229421	473.3	419.5	ref	146485364	0.92	0.86	0.91	0.9	0.85	chr3	146485279	146485449	A	C	34	146485364	Inactive	gagaacacagattcataaaacatgttctttgagacctacaaagagacttagactcccacataataatagtgggagactttaacaAcctactgtaaatattagacagatcatcaaaacataaaattaacaagaatatctaatacttgaactcagctctggatcaagtggac
chr3_146485364_146485365_146485364	chr3_146485364_146485365_146485364_C	C	-0.255248	0.0229233	-0.102012	0.229421	453	374.4	alt	146485364	0.92	0.82	0.82	0.85	0.72	chr3	146485279	146485449	A	C	34	146485364	Inactive	gagaacacagattcataaaacatgttctttgagacctacaaagagacttagactcccacataataatagtgggagactttaacaCcctactgtaaatattagacagatcatcaaaacataaaattaacaagaatatctaatacttgaactcagctctggatcaagtggac
chr3_146474537_146474538_146474537	chr3_146474537_146474538_146474537_A	A	-0.128968	0.189182	-0.107782	0.205231	726.7	664.6	alt	146474537	0.85	0.84	0.87	1.04	0.98	chr3	146474452	146474622	C	A	46	146474537	Inactive	atattggctcccactctcttctggcttgtagagtttctgctgagaggtctgtttttatctgatgggcttcccgttgcaggagacAatgctgttctctctggttgcccttagtagtttttccttcgtttcagcctgggagaatctgatgattatatgtcttggggttgatc
chr3_146474537_146474538_146474537	chr3_146474537_146474538_146474537_C	C	-0.0229156	0.761556	-0.107782	0.205231	792.5	774.8	ref	146474537	1	0.99	0.96	1.01	0.93	chr3	146474452	146474622	C	A	46	146474537	Inactive	atattggctcccactctcttctggcttgtagagtttctgctgagaggtctgtttttatctgatgggcttcccgttgcaggagacCatgctgttctctctggttgcccttagtagtttttccttcgtttcagcctgggagaatctgatgattatatgtcttggggttgatc
chr17_45640049_45640050_45640049	chr17_45640049_45640050_45640049_A	A	-0.471577	2.39183e-05	0.124916	0.209943	581.4	418.1	ref	45640049	0.8	0.76	0.77	0.62	0.64	chr17	45639964	45640134	A	G	55	45640049	Inactive	cagctgcccgagtagctgggattacaggcgtgcaccaccacatctggctaatttttgtatgagtagtagagacggggatgcactAtgttggccaggctggccttgaactcctgacctcaagcgatctgcccgccttggcctcccaaagtgctgagattacaggcgtgaat
chr17_45640049_45640050_45640049	chr17_45640049_45640050_45640049_G	G	-0.354705	8.02743e-05	0.124916	0.209943	818.9	641	alt	45640049	0.85	0.73	0.87	0.69	0.78	chr17	45639964	45640134	A	G	55	45640049	Inactive	cagctgcccgagtagctgggattacaggcgtgcaccaccacatctggctaatttttgtatgagtagtagagacggggatgcactGtgttggccaggctggccttgaactcctgacctcaagcgatctgcccgccttggcctcccaaagtgctgagattacaggcgtgaat
chr17_46057993_46057994_46057993	chr17_46057993_46057994_46057993_C	C	-0.319971	6.73834e-05	-0.0990847	0.205267	705.1	567.1	alt	46057993	0.75	0.81	0.74	0.84	0.89	chr17	46057908	46058078	T	C	45	46057993	Inactive	agtcataaaccagaaaactggacaacaggcagtataacactgagaaataaatggggtggtctctaagactgccctggttttccgCctggaagtacattctagactgcagggcagggagaggatctgaagcagagtataatagcttcactgagttgaggaagcaaattctc
chr17_46057993_46057994_46057993	chr17_46057993_46057994_46057993_T	T	-0.227202	0.00032109	-0.0990847	0.205267	832.9	713.8	ref	46057993	0.85	0.89	0.88	0.83	0.83	chr17	46057908	46058078	T	C	45	46057993	Inactive	agtcataaaccagaaaactggacaacaggcagtataacactgagaaataaatggggtggtctctaagactgccctggttttccgTctggaagtacattctagactgcagggcagggagaggatctgaagcagagtataatagcttcactgagttgaggaagcaaattctc
chr3_46101606_46101607_rs6808074	chr3_46101606_46101607_rs6808074_C	C	0.151929	0.176505	-0.122455	0.226553	471.7	523.2	ref	rs6808074	1.23	1.13	1.22	0.98	1	chr3	46101521	46101691	C	T	49	46101606	Inactive	cctctcaactatgagatgacctagtggtcagccttcagggtctggattttcctcaggagggtccttgctaaaagtggcagagtcCattttcagtccaagacagaatgagatgaaagagagaatcaaggatgtggacctgattgcctggagacctgtgttctagtcccacc
chr3_46101606_46101607_rs6808074	chr3_46101606_46101607_rs6808074_T	T	0.0398266	0.730148	-0.122455	0.226553	494.6	501.3	alt	rs6808074	1.16	1	0.97	1	0.94	chr3	46101521	46101691	C	T	49	46101606	Inactive	cctctcaactatgagatgacctagtggtcagccttcagggtctggattttcctcaggagggtccttgctaaaagtggcagagtcTattttcagtccaagacagaatgagatgaaagagagaatcaaggatgtggacctgattgcctggagacctgtgttctagtcccacc
chr3_46153277_46153278_rs35178150	chr3_46153277_46153278_rs35178150_A	A	0.442681	7.81716e-06	0.11432	0.299223	275.9	378.4	alt	rs35178150	1.28	1.45	1.39	1.36	1.39	chr3	46153192	46153362	G	A	49	46153277	Inactive	ttcaccgcgttagccaggatggtctcaatcacctgacctcgtgatccgcccaccttggcctccctaagtgctgggattacaggcAtgaaccaccgtattttttttttctaattaatccccaacatgcaggctgtgtgtttgcctgtttctggactattttccagatcgaa
chr3_46153277_46153278_rs35178150	chr3_46153277_46153278_rs35178150_G	G	0.335746	0.00335363	0.11432	0.299223	264.8	334	ref	rs35178150	1.19	1.28	1.22	1.41	1.21	chr3	46153192	46153362	G	A	49	46153277	Inactive	ttcaccgcgttagccaggatggtctcaatcacctgacctcgtgatccgcccaccttggcctccctaagtgctgggattacaggcGtgaaccaccgtattttttttttctaattaatccccaacatgcaggctgtgtgtttgcctgtttctggactattttccagatcgaa
chr19_10298331_10298332_rs62130688	chr19_10298331_10298332_rs62130688_C	C	0.110578	0.538077	-0.15841	0.302333	260.3	284	alt	rs62130688	0.86	1.13	1.07	1.21	1.18	chr19	10298246	10298416	T	C	47	10298331	Inactive	aagtgttttttgagggggctgggcatggtggctcaagcctgtaatcccaggacttttgggaggcccaggtgggaggatcccttgCgcccacgagtttcagaccagcctgggcaacatagcgagaccctacaaaaaaacatgtttcaaaaaaaaatttttttttttgagat
chr19_10298331_10298332_rs62130688	chr19_10298331_10298332_rs62130688_T	T	0.269451	0.149201	-0.15841	0.302333	275.1	335.7	ref	rs62130688	0.9	1.34	1.38	1.33	1.15	chr19	10298246	10298416	T	C	47	10298331	Inactive	aagtgttttttgagggggctgggcatggtggctcaagcctgtaatcccaggacttttgggaggcccaggtgggaggatcccttgTgcccacgagtttcagaccagcctgggcaacatagcgagaccctacaaaaaaacatgtttcaaaaaaaaatttttttttttgagat
chr17_45663662_45663663_45663662	chr17_45663662_45663663_45663662_A	A	0.351895	5.96984e-05	0.124375	0.239603	427.5	538.4	ref	45663662	1.35	1.24	1.19	1.35	1.17	chr17	45663577	45663747	A	G	52	45663662	Inactive	gcctggccaacatggtgaaaccccgtctctactaaaaatacaaaaattagccaggtgtggtggggggcgcctgtaatcacagctActtgggacactgagtcagaagaattgcttgaactcgggaggtggaggttgcagtgaaccgagattgtgccactgcactccagcat
chr17_45663662_45663663_45663662	chr17_45663662_45663663_45663662_G	G	0.448373	1.76507e-06	0.124375	0.239603	432.2	593.2	alt	45663662	1.24	1.33	1.31	1.42	1.55	chr17	45663577	45663747	A	G	52	45663662	Inactive	gcctggccaacatggtgaaaccccgtctctactaaaaatacaaaaattagccaggtgtggtggggggcgcctgtaatcacagctGcttgggacactgagtcagaagaattgcttgaactcgggaggtggaggttgcagtgaaccgagattgtgccactgcactccagcat
chr9_33421531_33421532_rs1826624753	chr9_33421531_33421532_rs1826624753_-	-	-0.146236	0.134481	-0.128359	0.862305	529.3	484.7	alt	rs1826624753	0.84	0.85	1.06	0.94	0.89	chr9	33421445	33421615	AAAAAAAAG	-	39	33421531	Inactive	ttcaaggctgaggcaggaggctgcaatgagccatgatccagccactgcactccagcctgagtgacaaagcaagactctgtatataaaaaaaagaatttacaatctcataaatcaaaagtaatataggattataaaatactgacatggcccggttaggtggc
chr6_31288032_31288033_rs116791692	chr6_31288032_31288033_rs116791692_A	A	-0.222767	0.051538	-0.126129	0.226844	478.1	406	ref	rs116791692	0.88	0.76	0.71	0.89	1	chr6	31287947	31288117	A	G	55	31288032	Inactive	gtaaaagggggaagagaaggaggtcttgacgggttgtaatatgcaagcacctgtgctgggagcatcctgtagtctcctggagccAtaagtgcacaggattggaacacagctggggtaaggcagggaagtgggggccgctcttgaggtccatttagggccatgtgcctcac
chr6_31288032_31288033_rs116791692	chr6_31288032_31288033_rs116791692_G	G	-0.356618	0.000213154	-0.126129	0.226844	504.5	391.2	alt	rs116791692	0.8	0.67	0.74	0.83	0.84	chr6	31287947	31288117	A	G	55	31288032	Inactive	gtaaaagggggaagagaaggaggtcttgacgggttgtaatatgcaagcacctgtgctgggagcatcctgtagtctcctggagccGtaagtgcacaggattggaacacagctggggtaaggcagggaagtgggggccgctcttgaggtccatttagggccatgtgcctcac
chr12_112942203_112942204_rs57331331	chr12_112942203_112942204_rs57331331_A	A	0.158773	0.0144942	-0.0778008	0.189082	1245.8	1396.8	alt	rs57331331	1.04	1.11	1.1	1.16	1.2	chr12	112942118	112942288	G	A	44	112942203	Inactive	gagcggttactgctcagcccttccacaaatactcccgaaagctaagccaagtggacatgtggctagcagtaggggcctggggacAaaaccagaattctgcaaaatcttgtattttatgttgaaaacatcaatgtgatttttgtgttctccttcgtaatacacgtatgctt
chr12_112942203_112942204_rs57331331	chr12_112942203_112942204_rs57331331_G	G	0.236492	0.000527066	-0.0778008	0.189082	1088.4	1288.7	ref	rs57331331	1.09	1.21	1.14	1.19	1.29	chr12	112942118	112942288	G	A	44	112942203	Inactive	gagcggttactgctcagcccttccacaaatactcccgaaagctaagccaagtggacatgtggctagcagtaggggcctggggacGaaaccagaattctgcaaaatcttgtattttatgttgaaaacatcaatgtgatttttgtgttctccttcgtaatacacgtatgctt
chr10_79886885_79886886_79886885	chr10_79886885_79886886_79886885_A	A	-0.879973	1.26587e-25	0.0988789	0.193391	1035.6	560.2	alt	79886885	0.59	0.5	0.6	0.52	0.49	chr10	79886800	79886970	C	A	33	79886885	Inactive	atttcagatcataggactagattttttttagtaaacacttttattgagccataattatacacacagaaaagtgcacaaatcataAatttacagcttgataaatattcataaggtgaatgcatctgtgtaaccagcacctagatcatgaaacataacactaccagcaccac
chr10_79886885_79886886_79886885	chr10_79886885_79886886_79886885_C	C	-0.982199	4.78681e-43	0.0988789	0.193391	960.2	483	ref	79886885	0.53	0.51	0.52	0.48	0.47	chr10	79886800	79886970	C	A	33	79886885	Inactive	atttcagatcataggactagattttttttagtaaacacttttattgagccataattatacacacagaaaagtgcacaaatcataCatttacagcttgataaatattcataaggtgaatgcatctgtgtaaccagcacctagatcatgaaacataacactaccagcaccac
chr3_46023134_46023135_rs71327009	chr3_46023134_46023135_rs71327009_C	C	1.12721	1.29587e-09	-0.171975	0.416207	157.8	349.8	ref	rs71327009	1.88	1.81	2.94	2.08	2.36	chr3	46023049	46023219	C	G	61	46023134	Active only	gatatcaagaaaagcttcaataatttggaaataattttaaaaacaccagcgcgtgtgacgtcatggcgccgtgcggggtcgcggCggcggcgcagggggcgggcccgtggcgcggggcctgaggaggaagtggagagattgttgctccctctgcgcccagagaggacgcg
chr3_46023134_46023135_rs71327009	chr3_46023134_46023135_rs71327009_G	G	0.961898	2.09601e-08	-0.171975	0.416207	151.2	296.9	alt	rs71327009	1.93	1.49	2.29	1.94	2.16	chr3	46023049	46023219	C	G	61	46023134	Active only	gatatcaagaaaagcttcaataatttggaaataattttaaaaacaccagcgcgtgtgacgtcatggcgccgtgcggggtcgcggGggcggcgcagggggcgggcccgtggcgcggggcctgaggaggaagtggagagattgttgctccctctgcgcccagagaggacgcg
chr20_6534020_6534021_6534019	chr20_6534020_6534021_6534019_-	-	-0.219506	0.25984	-0.233689	0.87013	639.7	555.7	alt	6534019	0.59	0.85	1.09	0.9	0.91	chr20	6533934	6534104	A	-	38	6534020	Inactive	tcggttagttcatatttttgaagctaagtcatcagtttgatgcgtttgttgtaaaatgtggtttaacagcttgttagcacatttttttttttttaatggaatccaaaggtatttcatgcttgagcagcagtggatttaagagccgatgaaaagccccgcgagctgggcg
chr20_6493258_6493259_6493257	chr20_6493258_6493259_6493257_AGGTGAAATTTTCTTTTCTGTTTTTTTAA	AGGTGAAATTTTCTTTTCTGTTTTTTTAA	-0.102224	0.179433	0.097388	0.884877	1379.1	1277.3	ref	6493257	0.99	0.88	0.91	0.93	0.92	chr20	6493172	6493342	AGGTGAAATTTTCTTTTCTGTTTTTTTAA	-	29	6493258	Inactive	gtgaaacctaataaggcttgacaaattaaacttggcaagctatgaacactggccttttaaatatttgtttttttccctaattctAGGTGAAATTTTCTTTTCTGTTTTTTTAAaggtgttattaatatacctagtgcacctatttatagtctatagcttgatgaattttt
chr3_46230949_46230950_rs1542755	chr3_46230949_46230950_rs1542755_G	G	0.154011	0.105478	0.102683	0.238721	407.6	451.2	ref	rs1542755	1.18	1.09	1.18	1.11	0.99	chr3	46230864	46231034	G	T	45	46230949	Inactive	ttttattcattcaggatttgtgctgctcaaaacagattttgatccgttttttgtttgttttgttttttgtttgtgtttttgaagGtgtctcgctctgtcgtccaggctggagtgcagtggcgcgatcttggctcactgcaacctctgcctcccgggttcaaacgattctc
chr3_46230949_46230950_rs1542755	chr3_46230949_46230950_rs1542755_T	T	0.232751	0.00215028	0.102683	0.238721	476.4	563.8	alt	rs1542755	1.12	1.19	1.2	1.2	1.21	chr3	46230864	46231034	G	T	45	46230949	Inactive	ttttattcattcaggatttgtgctgctcaaaacagattttgatccgttttttgtttgttttgttttttgtttgtgtttttgaagTtgtctcgctctgtcgtccaggctggagtgcagtggcgcgatcttggctcactgcaacctctgcctcccgggttcaaacgattctc
chr3_46334678_46334679_rs34106161	chr3_46334678_46334679_rs34106161_C	C	0.00400778	0.960892	-0.0830646	0.200308	891.8	899.7	ref	rs34106161	0.94	1.05	0.97	1.02	1.06	chr3	46334593	46334763	C	T	38	46334678	Inactive	gtaaaaccacacattacgctttaaagaagaaatttaaacctaattaaatgatatttgttaaattagaaggtaaaaatgttgtgcCctgttgggaacaggcccccaaatctggccataaactggccccaaaacaggccataaacaaaatctctgcagcaccatgacatgtt
chr3_46334678_46334679_rs34106161	chr3_46334678_46334679_rs34106161_T	T	-0.07314	0.330642	-0.0830646	0.200308	826.6	788.3	alt	rs34106161	0.9	1.03	0.88	0.95	1	chr3	46334593	46334763	C	T	38	46334678	Inactive	gtaaaaccacacattacgctttaaagaagaaatttaaacctaattaaatgatatttgttaaattagaaggtaaaaatgttgtgcTctgttgggaacaggcccccaaatctggccataaactggccccaaaacaggccataaacaaaatctctgcagcaccatgacatgtt
chr10_79639809_79639810_79639809	chr10_79639809_79639810_79639809_C	C	-0.0744847	0.258956	0.0805969	0.205267	841.3	801.6	ref	79639809	0.96	0.93	1.02	0.92	0.93	chr10	79639724	79639894	C	G	36	79639809	Inactive	ataggctctaaagcagattctactgtaaaggctatggttacacacaaactttaaattctcttgtgaaagttatgctaaataataCaattgatctggattagttactggctaaacagaagtctctgtacagatgttggcacttatggcctatggagaaaacgtcacgtatt
chr10_79639809_79639810_79639809	chr10_79639809_79639810_79639809_G	G	0.0205653	0.795212	0.0805969	0.205267	747.9	755.6	alt	79639809	1.07	1.01	1.04	0.96	0.98	chr10	79639724	79639894	C	G	36	79639809	Inactive	ataggctctaaagcagattctactgtaaaggctatggttacacacaaactttaaattctcttgtgaaagttatgctaaataataGaattgatctggattagttactggctaaacagaagtctctgtacagatgttggcacttatggcctatggagaaaacgtcacgtatt
chr21_33238680_33238681_rs1419478584	chr21_33238680_33238681_rs1419478584_G	G	0.192425	0.037923	0.124399	0.23288	508.6	575.5	ref	rs1419478584	1.21	1.25	1.06	1.13	1.01	chr21	33238595	33238765	-	T	35	33238680	Inactive	aaatttagaagctaagaaagaaaatacctttaaatctgaaaacataaaactcaaaaacttctgggtgtttttttgggggggttGttttttttaaacagcacaagcaactcaaagggcaagtgacaaactggggagagaagaaaaagatgtgactcatatcacagtttc
chr21_33238680_33238681_rs1419478584	chr21_33238680_33238681_rs1419478584_GT	GT	0.324092	0.000318481	0.124399	0.23288	432.9	536.1	alt	rs1419478584	1.35	1.12	1.19	1.28	1.25	chr21	33238595	33238765	-	T	35	33238680	Inactive	aaatttagaagctaagaaagaaaatacctttaaatctgaaaacataaaactcaaaaacttctgggtgtttttttgggggggttGTttttttttaaacagcacaagcaactcaaagggcaagtgacaaactggggagagaagaaaaagatgtgactcatatcacagtttc
chr4_167772644_167772645_rs4535359	chr4_167772644_167772645_rs4535359_A	A	-0.86046	0.0210859	-0.258092	0.457631	99.1	56.5	ref	rs4535359	0.36	0.61	0.77	0.51	0.59	chr4	167772559	167772729	A	T	38	167772644	Inactive	aaaaaaaccttctacaaatccagatgattctgtagtagtaaaacacacacacacacacacacacacacacacacacacacacacAcacacacaaccccccacagctgtaagtcatattttcaaatttgattgcagccaatattggaatttaaatgggtccatgtaattaa
chr4_167772644_167772645_rs4535359	chr4_167772644_167772645_rs4535359_T	T	-1.07591	0.00290606	-0.258092	0.457631	191.3	93.1	alt	rs4535359	0.25	0.56	0.65	0.48	0.49	chr4	167772559	167772729	A	T	38	167772644	Inactive	aaaaaaaccttctacaaatccagatgattctgtagtagtaaaacacacacacacacacacacacacacacacacacacacacacTcacacacaaccccccacagctgtaagtcatattttcaaatttgattgcagccaatattggaatttaaatgggtccatgtaattaa
chr3_45992327_45992328_rs1500003	chr3_45992327_45992328_rs1500003_A	A	0.140146	0.390659	-0.145741	0.265319	365.2	399.2	ref	rs1500003	1.26	1.28	1.06	1	0.87	chr3	45992242	45992412	A	G	58	45992327	Inactive	gaggtgctggtgggcctgggttctgttgcacttcttggggaggagcatgacaacagcagtgccagcgtaggtgcagagaggcagAaggtggggccatgctgcagatgggaggggcaagcaggacccaggatggctctgaagctggagttggagcaatgagcaagatattt
chr3_45992327_45992328_rs1500003	chr3_45992327_45992328_rs1500003_G	G	-0.00399562	0.97749	-0.145741	0.265319	336.3	332.9	alt	rs1500003	1.1	1.05	1.02	0.93	0.85	chr3	45992242	45992412	A	G	58	45992327	Inactive	gaggtgctggtgggcctgggttctgttgcacttcttggggaggagcatgacaacagcagtgccagcgtaggtgcagagaggcagGaggtggggccatgctgcagatgggaggggcaagcaggacccaggatggctctgaagctggagttggagcaatgagcaagatattt
chr21_33231575_33231576_rs2248202	chr21_33231575_33231576_rs2248202_A	A	-0.4952	3.05705e-11	-0.0795682	0.1776	1793.6	1265.6	alt	rs2248202	0.78	0.67	0.69	0.67	0.72	chr21	33231490	33231660	C	A	33	33231575	Inactive	ataatttgacaatggtgatttgtctaaaagtcatttcaaaaagtagtatgaaaaggatcataaccctagaggtactgtcatagaAgtgaaacatttattaaaatatatattccatggctcacacttgcacactcaaagccacattggactcattttttctgctaccttta
chr21_33231575_33231576_rs2248202	chr21_33231575_33231576_rs2248202_C	C	-0.417284	1.44458e-18	-0.0795682	0.1776	1752.3	1309	ref	rs2248202	0.76	0.73	0.76	0.75	0.74	chr21	33231490	33231660	C	A	33	33231575	Inactive	ataatttgacaatggtgatttgtctaaaagtcatttcaaaaagtagtatgaaaaggatcataaccctagaggtactgtcatagaCgtgaaacatttattaaaatatatattccatggctcacacttgcacactcaaagccacattggactcattttttctgctaccttta
chr4_167752071_167752072_rs13133107	chr4_167752071_167752072_rs13133107_A	A	-0.0883327	0.502552	-0.131224	0.262025	350.1	326.9	alt	rs13133107	1.03	0.81	0.92	0.88	1.03	chr4	167751986	167752156	T	A	25	167752071	Inactive	aagtagtggaaagaaaatagagctaaataggagtaaaattttttagtaatattggaatgaatttggtattaatctgaagtaggtAgttataaattaagttgtaaattttaatccccagaatgagctttaagaaattaactcaaaaaacaggtagtaaaagaaataacaag
chr4_167752071_167752072_rs13133107	chr4_167752071_167752072_rs13133107_T	T	0.0322076	0.783046	-0.131224	0.262025	377.5	386.3	ref	rs13133107	0.96	1.02	0.91	1.09	1.14	chr4	167751986	167752156	T	A	25	167752071	Inactive	aagtagtggaaagaaaatagagctaaataggagtaaaattttttagtaatattggaatgaatttggtattaatctgaagtaggtTgttataaattaagttgtaaattttaatccccagaatgagctttaagaaattaactcaaaaaacaggtagtaaaagaaataacaag
chr8_60601215_60601216_rs1804129292	chr8_60601215_60601216_rs1804129292_TGCTAACATAGTTTTTTCACAAGA	TGCTAACATAGTTTTTTCACAAGA	0.075818	0.307358	0.0858307	0.901569	1367.5	1446.4	alt	rs1804129292	0.98	1.02	1.06	1.12	1.11	chr8	60601130	60601300	-	GCTAACATAGTTTTTTCACAAGA	32	60601215	Inactive	aatatggctatagaagcttgttggtattttatgaattcttgaagaatacagattttcaaattactagattttTGCTAACATAGTTTTTTCACAAGAgctctgtatgttgcgtttctgcacagggcaaacttttatacaaatagttccctccatatatgtttagcatatg
chr1_9067100_9067101_rs57376231	chr1_9067100_9067101_rs57376231_A	A	0.435048	5.649e-12	0.08473	0.189027	1219	1656.1	alt	rs57376231	1.27	1.39	1.33	1.33	1.46	chr1	9067015	9067185	C	A	62	9067100	Inactive	gaagagaaaaggccagtgaggccactgccacacaaccactgaggggcaggcagctggctccatactgccagacgccctcctcccAggaccgcgcagcctctgtagccttcgcctgcccccgcatttctccttggctcctacctcccctctcggctgcacttaatgatttc
chr1_9067100_9067101_rs57376231	chr1_9067100_9067101_rs57376231_C	C	0.348833	1.18511e-06	0.08473	0.189027	1197.5	1533.2	ref	rs57376231	1.22	1.22	1.31	1.22	1.44	chr1	9067015	9067185	C	A	62	9067100	Inactive	gaagagaaaaggccagtgaggccactgccacacaaccactgaggggcaggcagctggctccatactgccagacgccctcctcccCggaccgcgcagcctctgtagccttcgcctgcccccgcatttctccttggctcctacctcccctctcggctgcacttaatgatttc
chr17_45767193_45767194_45767193	chr17_45767193_45767194_45767193_G	G	-0.0850632	0.193218	-0.0870745	0.898432	1018.8	958.6	alt	45767193	0.92	0.92	0.88	1	0.99	chr17	45767108	45767278	T	G	49	45767193	Inactive	tggctggcagctttcaaccttctctttctcatttaccactcccataaggtggttctgcatcattactccagggtttctaaataaGtaaagtaggcctgagtccagccttcccccaagatgctgagagtccaagccgtccttcccctatcccctacctgagacatcagaag
chr21_33262748_33262749_rs3216172	chr21_33262748_33262749_rs3216172_G	G	-0.462519	0.174529	-0.234054	0.215057	658.5	480.6	ref	rs3216172	0.44	0.68	0.93	0.73	0.87	chr21	33262663	33262833	G	GT	39	33262748	Inactive	cttccccagtagctgggattacaagcgtgcatccctgtgccccagtgattaagttttattatgtagaaaataaagagcaaacaGtacagctgatacggactctctctctctttttttttttttttaagaattttcataactttttagcctggccatttcctaacctgc
chr21_33262748_33262749_rs3216172	chr21_33262748_33262749_rs3216172_GT	GT	-0.724276	0.000292715	-0.234054	0.215057	715.2	439.2	alt	rs3216172	0.41	0.6	0.81	0.6	0.67	chr21	33262663	33262833	G	GT	39	33262748	Inactive	cttccccagtagctgggattacaagcgtgcatccctgtgccccagtgattaagttttattatgtagaaaataaagagcaaacaGTtacagctgatacggactctctctctctttttttttttttttaagaattttcataactttttagcctggccatttcctaacctgc
chr8_60548720_60548721_rs184250282	chr8_60548720_60548721_rs184250282_C	C	1.27486	0.00055664	0.198293	0.607307	49	121	alt	rs184250282	1.71	2.59	3.84	1.82	2.4	chr8	60548635	60548805	G	C	78	60548720	Active only	ggggggctgacccccccacctccctcccggacggagtggctggccgggcagaggggctcctcacttcccagtaggggcagccggCcagaggcacccctcacctgccggatggggcggctggccgggcggggggctgatccccccacctccctcccagacggggcggctgg
chr8_60548720_60548721_rs184250282	chr8_60548720_60548721_rs184250282_G	G	1.09307	0.00450852	0.198293	0.607307	50.3	109.9	ref	rs184250282	1.36	2.45	3.27	1.72	2.12	chr8	60548635	60548805	G	C	78	60548720	Active only	ggggggctgacccccccacctccctcccggacggagtggctggccgggcagaggggctcctcacttcccagtaggggcagccggGcagaggcacccctcacctgccggatggggcggctggccgggcggggggctgatccccccacctccctcccagacggggcggctgg
chr17_45868129_45868130_45868129	chr17_45868129_45868130_45868129_A	A	0.0170834	0.841752	0.109103	0.189559	1276.5	1279.5	ref	45868129	1.09	0.96	0.94	1.06	0.96	chr17	45868044	45868214	A	G	36	45868129	Inactive	ttcctaggcacaggctgaactaactttgggaggagattattatagtttatagtttaaaacaaagacaataacagcactttcccaAaagaaatttccttcttgcctgaggactaaactgcctttgtaggactgacaaattagccacaagattagaaattatgctttaggag
chr17_45868129_45868130_45868129	chr17_45868129_45868130_45868129_G	G	0.121125	0.0766506	0.109103	0.189559	1153	1250.8	alt	45868129	1.09	1.16	0.97	1.04	1.16	chr17	45868044	45868214	A	G	36	45868129	Inactive	ttcctaggcacaggctgaactaactttgggaggagattattatagtttatagtttaaaacaaagacaataacagcactttcccaGaagaaatttccttcttgcctgaggactaaactgcctttgtaggactgacaaattagccacaagattagaaattatgctttaggag
chr4_167756443_167756444_rs12646763	chr4_167756443_167756444_rs12646763_A	A	-0.390864	2.16241e-08	0.0924576	0.198673	1083.8	828.5	ref	rs12646763	0.79	0.74	0.84	0.71	0.73	chr4	167756358	167756528	A	C	28	167756443	Inactive	tctcaccaaaacaaaaaccatgccatactataaaaaagtattgatgaattatgatttaagagctaattttcaccttagtagttgAgtaccattattttattatctgatatctatattaccactgtgaaagcctgcaatcagtaaaaatattcacttgcagatataaaaat
chr4_167756443_167756444_rs12646763	chr4_167756443_167756444_rs12646763_C	C	-0.287801	0.000188187	0.0924576	0.198673	843.4	686.8	alt	rs12646763	0.87	0.84	0.83	0.77	0.76	chr4	167756358	167756528	A	C	28	167756443	Inactive	tctcaccaaaacaaaaaccatgccatactataaaaaagtattgatgaattatgatttaagagctaattttcaccttagtagttgCgtaccattattttattatctgatatctatattaccactgtgaaagcctgcaatcagtaaaaatattcacttgcagatataaaaat
chr4_167831422_167831423_rs56543424	chr4_167831422_167831423_rs56543424_A	A	-0.0714617	0.267772	0.0835898	0.19093	1186.6	1135.1	ref	rs56543424	0.91	1.03	0.94	0.94	0.96	chr4	167831337	167831507	A	G	38	167831422	Inactive	ttccaccttgtgatacttttaagaaaaggcaggcagtggcatgtgtgttttgaaagaaagtgggggaagagagaaacaagcgatActgaacggaagataaaaatgctagatttcccttctgcaattctctactctatcttagtaatacattcacatacaatcccatacaa
chr4_167831422_167831423_rs56543424	chr4_167831422_167831423_rs56543424_G	G	0.00885379	0.90468	0.0835898	0.19093	1206	1225	alt	rs56543424	0.95	0.99	1.09	1.01	1.04	chr4	167831337	167831507	A	G	38	167831422	Inactive	ttccaccttgtgatacttttaagaaaaggcaggcagtggcatgtgtgttttgaaagaaagtgggggaagagagaaacaagcgatGctgaacggaagataaaaatgctagatttcccttctgcaattctctactctatcttagtaatacattcacatacaatcccatacaa
chr4_105788935_105788936_rs58977351	chr4_105788935_105788936_rs58977351_A	A	0.0857729	0.304209	-0.0714913	0.923401	828	869	ref	rs58977351	1.16	0.98	1.01	1.08	1.01	chr4	105788850	105789020	A	G	37	105788935	Inactive	agactgccaagcatgttgtattccttaacccaaatatgtcaagttcttatagtggacaaatgtgaatttcggatctccccattaAcaagacatttataagaagactgttttcctaggttttctttttaattgcagtgctgctaatagagatgacgtgtcttcaaggggaa
chr9_33426044_33426045_rs7049124	chr9_33426044_33426045_rs7049124_A	A	-0.450464	0.042131	-0.149536	0.391686	168.6	124.6	alt	rs7049124	0.75	0.79	0.8	0.55	0.81	chr9	33425959	33426129	G	A	54	33426044	Inactive	cacctgtaatcccagcactttgggaggccgaggtgggcagatcacctgaggtcaggagttcgacaccagcctggccaacatggtAaaaccccgtctctactaaaaatacaaaaaaattagctgggcatggtggtgcacacctgtaatcccagctacttgggaggctgagg
chr9_33426044_33426045_rs7049124	chr9_33426044_33426045_rs7049124_G	G	-0.305727	0.0549553	-0.149536	0.391686	204.9	167.2	ref	rs7049124	0.78	0.88	0.85	0.78	0.8	chr9	33425959	33426129	G	A	54	33426044	Inactive	cacctgtaatcccagcactttgggaggccgaggtgggcagatcacctgaggtcaggagttcgacaccagcctggccaacatggtGaaaccccgtctctactaaaaatacaaaaaaattagctgggcatggtggtgcacacctgtaatcccagctacttgggaggctgagg
chr3_46169020_46169021_rs35566550	chr3_46169020_46169021_rs35566550_G	G	-0.579986	1.52846e-15	0.110253	0.192829	1035.9	695.2	ref	rs35566550	0.68	0.68	0.76	0.65	0.59	chr3	46168935	46169105	G	T	36	46169020	Inactive	aaaaaatcttggttataatttctttgctttaagaatgttgaatataggcacccaatcttttctggcttatagggttcctgctgaGagttctgctgttagtctgatgggcttctatttgtaggtggcctgtcctttttctttagctgcctttaacattttttctttcattt
chr3_46169020_46169021_rs35566550	chr3_46169020_46169021_rs35566550_T	T	-0.480189	5.86336e-10	0.110253	0.192829	1250.7	907.2	alt	rs35566550	0.65	0.71	0.82	0.74	0.71	chr3	46168935	46169105	G	T	36	46169020	Inactive	aaaaaatcttggttataatttctttgctttaagaatgttgaatataggcacccaatcttttctggcttatagggttcctgctgaTagttctgctgttagtctgatgggcttctatttgtaggtggcctgtcctttttctttagctgcctttaacattttttctttcattt
chr9_21329609_21329610_21329609	chr9_21329609_21329610_21329609_A	A	0.157021	0.116201	0.10143	0.231829	453.3	497.2	alt	21329609	1.22	1.07	0.97	1.14	1.09	chr9	21329524	21329694	C	A	24	21329609	Inactive	aagaaatttaagtctggatttatctgaataaaaatggaatctgtttttctaaatacatgtgcatttgataattagaaaaaaacaActtatgattttttaatatatacagctttttaaaaaataagagaaagtcatgataataggagtctttggaaggtggatttattttc
chr9_21329609_21329610_21329609	chr9_21329609_21329610_21329609_C	C	0.0334891	0.689826	0.10143	0.231829	576.3	586.9	ref	21329609	1.05	0.94	1.02	1.03	1.05	chr9	21329524	21329694	C	A	24	21329609	Inactive	aagaaatttaagtctggatttatctgaataaaaatggaatctgtttttctaaatacatgtgcatttgataattagaaaaaaacaCcttatgattttttaatatatacagctttttaaaaaataagagaaagtcatgataataggagtctttggaaggtggatttattttc
chr3_46096478_46096479_rs11130086	chr3_46096478_46096479_rs11130086_G	G	-0.0196529	0.804662	-0.0891224	0.177436	1931.7	1899.2	alt	rs11130086	1.04	0.88	0.99	1.02	0.98	chr3	46096393	46096563	T	G	56	46096478	Inactive	cctgggtcctaggtccccagtttctccccattcttaggccgcccaccatgtaccctgtaactgaactgtgatctctgagtggctGcagggcaggttgtgggtctggctgctctgtgcccattggagcatccctgcctcacagctcatctgctgatgtatgatgcagctga
chr3_46096478_46096479_rs11130086	chr3_46096478_46096479_rs11130086_T	T	0.055629	0.364918	-0.0891224	0.177436	2017.1	2104.3	ref	rs11130086	0.98	1.05	1.08	1.08	1.03	chr3	46096393	46096563	T	G	56	46096478	Inactive	cctgggtcctaggtccccagtttctccccattcttaggccgcccaccatgtaccctgtaactgaactgtgatctctgagtggctTcagggcaggttgtgggtctggctgctctgtgcccattggagcatccctgcctcacagctcatctgctgatgtatgatgcagctga
chr3_45918023_45918024_rs7130	chr3_45918023_45918024_rs7130_A	A	-0.265696	1.09736e-05	0.0749076	0.201369	885.4	732.3	ref	rs7130	0.85	0.85	0.8	0.83	0.81	chr3	45917938	45918108	A	T	42	45918023	Inactive	gttaaaaataaagtatttccacatggcatggcagacactataaaataatatgcttagggatacaaaagttttccacccccattgAgcaggtggggtgctggtatttgatgtgcttctagataattctttggcagataagaatgaattggggtcccagacccaccatcccg
chr3_45918023_45918024_rs7130	chr3_45918023_45918024_rs7130_T	T	-0.181503	0.00432115	0.0749076	0.201369	956.3	836.5	alt	rs7130	0.9	0.87	0.83	0.92	0.85	chr3	45917938	45918108	A	T	42	45918023	Inactive	gttaaaaataaagtatttccacatggcatggcagacactataaaataatatgcttagggatacaaaagttttccacccccattgTgcaggtggggtgctggtatttgatgtgcttctagataattctttggcagataagaatgaattggggtcccagacccaccatcccg
chr3_45939205_45939206_rs3052424	chr3_45939205_45939206_rs3052424_G	G	0.0452587	0.505348	-0.088629	0.198988	978.1	1012.7	alt	rs3052424	0.98	1.05	1.01	1.06	1.08	chr3	45939120	45939290	GTGCCATCCT	G	50	45939205	Inactive	gtttctgtctgcagcctgtggtcagttgagtgaatatctcttgagcacatgttctagtccgtcaacttgtctgtccctttgtggGggcattcctgggcagcctgctgtgcacacagcccatgcccagtgaatatctacattatttgtctcagggtaaggtt
chr3_45939205_45939206_rs3052424	chr3_45939205_45939206_rs3052424_GTGCCATCCT	GTGCCATCCT	0.138855	0.11846	-0.088629	0.198988	981.5	1088	ref	rs3052424	0.99	1.06	1.12	1.14	1.24	chr3	45939120	45939290	GTGCCATCCT	G	50	45939205	Inactive	gtttctgtctgcagcctgtggtcagttgagtgaatatctcttgagcacatgttctagtccgtcaacttgtctgtccctttgtggGTGCCATCCTggcattcctgggcagcctgctgtgcacacagcccatgcccagtgaatatctacattatttgtctcagggtaaggtt
chr17_45670680_45670681_45670680	chr17_45670680_45670681_45670680_C	C	0.239327	0.000559696	0.0818003	0.210641	755.7	884.7	ref	45670680	1.25	1.17	1.08	1.13	1.23	chr17	45670595	45670765	C	T	55	45670680	Inactive	catccctgccaggttggcttcaagtcacacagacacagcccaccttggctttttcgaccaggctgaaggcagccctagtgtgtaCggagttggttccttccggtgggttcgtggtctcaccaacttcaggaatggagccacggaccttcgcatgagtgttacagctctta
chr17_45670680_45670681_45670680	chr17_45670680_45670681_45670680_T	T	0.322636	1.37565e-07	0.0818003	0.210641	826.6	1026	alt	45670680	1.31	1.25	1.17	1.21	1.27	chr17	45670595	45670765	C	T	55	45670680	Inactive	catccctgccaggttggcttcaagtcacacagacacagcccaccttggctttttcgaccaggctgaaggcagccctagtgtgtaTggagttggttccttccggtgggttcgtggtctcaccaacttcaggaatggagccacggaccttcgcatgagtgttacagctctta
chr3_101824999_101825000_rs61691959	chr3_101824999_101825000_rs61691959_A	A	0.0673798	0.556038	-0.0543118	0.954372	703	729.1	ref	rs61691959	1.21	1.01	1.02	1.01	0.93	chr3	101824914	101825084	T	A	34	101824999	Inactive	tctgttattttttgatttggtgacatagctctcaaagatttggtgacacagcttcttgagtcactttcatctctcttaaaaaaaAtttttttttaacaacttttaagttcaggggtacatgtgccagtttgtttcataggtaaacttacgtcatgggggtttgttgtata
chr6_31198821_31198822_rs28362349	chr6_31198821_31198822_rs28362349_A	A	-0.224633	0.205575	0.194894	0.308255	258.8	223.1	alt	rs28362349	0.84	0.99	1.01	0.81	0.66	chr6	31198736	31198906	G	A	48	31198821	Inactive	ggaaatatctcttacagaaataaaggcagttggctgggtgtggtggctcacctgtaatcctagcactttgggagggtgaggcagAcagatggtttgagcctaggagtttaagaccagcctgggcaaaatggtgaaaccccttctccaccagaaatacaaaaaattagccg
chr6_31198821_31198822_rs28362349	chr6_31198821_31198822_rs28362349_G	G	-0.397365	0.0240751	0.194894	0.308255	288.9	217.5	ref	rs28362349	0.86	0.85	0.64	0.62	0.8	chr6	31198736	31198906	G	A	48	31198821	Inactive	ggaaatatctcttacagaaataaaggcagttggctgggtgtggtggctcacctgtaatcctagcactttgggagggtgaggcagGcagatggtttgagcctaggagtttaagaccagcctgggcaaaatggtgaaaccccttctccaccagaaatacaaaaaattagccg
chr3_46462416_46462417_rs34904359	chr3_46462416_46462417_rs34904359_G	G	-0.368822	9.94754e-05	-0.116458	0.209943	743.6	566.7	alt	rs34904359	0.85	0.78	0.68	0.8	0.7	chr3	46462331	46462501	T	G	46	46462416	Inactive	agacatacgtgtctccattagttgccacagctcctctgtattgtgaattctgccaacctctccattctccaggggagggagctaGggctttaactagttatgtggcttgtggaagttcccatagctaataagtaagtgttggatctaggactccaacctaagcagtcagg
chr3_46462416_46462417_rs34904359	chr3_46462416_46462417_rs34904359_T	T	-0.265644	0.00181365	-0.116458	0.209943	900	743.8	ref	rs34904359	0.92	0.78	0.86	0.79	0.78	chr3	46462331	46462501	T	G	46	46462416	Inactive	agacatacgtgtctccattagttgccacagctcctctgtattgtgaattctgccaacctctccattctccaggggagggagctaTggctttaactagttatgtggcttgtggaagttcccatagctaataagtaagtgttggatctaggactccaacctaagcagtcagg
chr3_45961470_45961471_rs1601867	chr3_45961470_45961471_rs1601867_C	C	1.68472	0.00045036	0.200744	0.683985	29.5	96.1	alt	rs1601867	1.46	3.27	3.59	3.06	4.9	chr3	45961385	45961555	T	C	49	45961470	Active only	ctggccaacatggtgaagcctatttctactaaaaatataaaaattagctgggagtggtggtgtgtgcctgtaatcccagctactCgggtggctgaggcacaagaatcgcttgaatgcaggaggaagaggttgcagtgagccaagatcacgccactgtactcaagcctggg
chr3_45961470_45961471_rs1601867	chr3_45961470_45961471_rs1601867_T	T	1.48438	0.000633557	0.200744	0.683985	35.1	100.4	ref	rs1601867	1.4	3.29	4.02	2.53	3.04	chr3	45961385	45961555	T	C	49	45961470	Active only	ctggccaacatggtgaagcctatttctactaaaaatataaaaattagctgggagtggtggtgtgtgcctgtaatcccagctactTgggtggctgaggcacaagaatcgcttgaatgcaggaggaagaggttgcagtgagccaagatcacgccactgtactcaagcctggg
chr9_21369557_21369558_21369557	chr9_21369557_21369558_21369557_C	C	-0.255976	0.0541802	-0.149193	0.256396	358.2	298.8	alt	21369557	0.79	0.95	0.66	0.88	0.9	chr9	21369472	21369642	T	C	48	21369557	Inactive	atagaaagcaaaagttgtcactttttgcatcctaactaatgggaacaaaaagataacacaagtggccgggcgtcgtggctcacaCgtgtaatgccagcactttgagaggccgaggcagacggatcatctgaggttgggagtttgagaccagcctgaccaacatagtggag
chr9_21369557_21369558_21369557	chr9_21369557_21369558_21369557_T	T	-0.0997712	0.353055	-0.149193	0.256396	461.3	425.7	ref	21369557	0.99	0.99	0.87	0.97	0.8	chr9	21369472	21369642	T	C	48	21369557	Inactive	atagaaagcaaaagttgtcactttttgcatcctaactaatgggaacaaaaagataacacaagtggccgggcgtcgtggctcacaTgtgtaatgccagcactttgagaggccgaggcagacggatcatctgaggttgggagtttgagaccagcctgaccaacatagtggag
chr17_40017649_40017650_rs1042658	chr17_40017649_40017650_rs1042658_C	C	-0.130717	0.600461	-0.195447	0.340291	211.8	197.3	ref	rs1042658	0.65	0.98	1.11	0.9	1.02	chr17	40017564	40017734	C	T	61	40017649	Inactive	gggacacctgccctgcccccacgagggtcaggactgtgactctttttagggccaggcaggtgcctggacatttgccttgctggaCggggactggggatgtgggagggagcagacaggaggaatcatgtcaggcctgtgtgtgaaaggaagctccactgtcaccctccacc
chr17_40017649_40017650_rs1042658	chr17_40017649_40017650_rs1042658_T	T	-0.300927	0.232722	-0.195447	0.340291	271.2	222.9	alt	rs1042658	0.52	0.91	0.85	0.91	0.92	chr17	40017564	40017734	C	T	61	40017649	Inactive	gggacacctgccctgcccccacgagggtcaggactgtgactctttttagggccaggcaggtgcctggacatttgccttgctggaTggggactggggatgtgggagggagcagacaggaggaatcatgtcaggcctgtgtgtgaaaggaagctccactgtcaccctccacc
chr17_45937018_45937019_45937018	chr17_45937018_45937019_45937018_A	A	0.499823	3.29442e-09	0.0980537	0.255537	391	546.4	alt	45937018	1.5	1.31	1.29	1.46	1.43	chr17	45936933	45937103	G	A	52	45937018	Inactive	ccattccatctctctccacctgggagaggatggctcttctgtctgattcatggctcaaagtggtaaaggagctccccactccccAtcccacgcctactcagagtctgcaaatatgtatgcgatatgagagctcgtcagttagctgtcttcagtgtggcgcacatttgagg
chr17_45937018_45937019_45937018	chr17_45937018_45937019_45937018_G	G	0.399434	2.51835e-05	0.0980537	0.255537	405.7	533.7	ref	45937018	1.35	1.29	1.32	1.38	1.23	chr17	45936933	45937103	G	A	52	45937018	Inactive	ccattccatctctctccacctgggagaggatggctcttctgtctgattcatggctcaaagtggtaaaggagctccccactccccGtcccacgcctactcagagtctgcaaatatgtatgcgatatgagagctcgtcagttagctgtcttcagtgtggcgcacatttgagg
chr21_33217506_33217507_rs56079299	chr21_33217506_33217507_rs56079299_A	A	-0.37421	6.34039e-06	0.106152	0.210769	864.9	666.4	ref	rs56079299	0.81	0.68	0.86	0.79	0.71	chr21	33217421	33217591	A	G	39	33217506	Inactive	tggttacagctcagtgtttgccttatttgaacatggttctgacagttggctacatctcattggccaaaattcagtgatcgacacAagtgtaggctacagtcagtttatacctcgacttgttatagttcacgatgtacagaaaaacctttaggccgaacttaaatatataa
chr21_33217506_33217507_rs56079299	chr21_33217506_33217507_rs56079299_G	G	-0.26477	0.00233201	0.106152	0.210769	774.4	642.7	alt	rs56079299	0.9	0.77	0.92	0.81	0.76	chr21	33217421	33217591	A	G	39	33217506	Inactive	tggttacagctcagtgtttgccttatttgaacatggttctgacagttggctacatctcattggccaaaattcagtgatcgacacGagtgtaggctacagtcagtttatacctcgacttgttatagttcacgatgtacagaaaaacctttaggccgaacttaaatatataa
chr17_45864125_45864126_45864125	chr17_45864125_45864126_45864125_A	A	-0.0770492	0.381266	0.110685	0.229421	630.3	604.7	ref	45864125	0.87	1	0.99	0.96	0.97	chr17	45864040	45864210	A	G	54	45864125	Inactive	tagctcagcttaaagttcacctctgcagggaggcctccctgactgtgcagagtaacaacaaggtgggagagaagggcagagctgAatcagaaagggcctgtggactagagtgaggagttaggggttcagcctcaggagggtttgaaatgctcaaggaggaggctaggaga
chr17_45864125_45864126_45864125	chr17_45864125_45864126_45864125_G	G	0.0359749	0.799422	0.110685	0.229421	514.5	535.6	alt	45864125	0.86	1.13	1.17	0.96	1.08	chr17	45864040	45864210	A	G	54	45864125	Inactive	tagctcagcttaaagttcacctctgcagggaggcctccctgactgtgcagagtaacaacaaggtgggagagaagggcagagctgGatcagaaagggcctgtggactagagtgaggagttaggggttcagcctcaggagggtttgaaatgctcaaggaggaggctaggaga
chr19_50370905_50370906_rs7247907	chr19_50370905_50370906_rs7247907_G	G	0.443319	1.9703e-06	0.111956	0.226952	655	881.4	alt	rs7247907	1.5	1.42	1.24	1.4	1.17	chr19	50370820	50370990	T	G	53	50370905	Inactive	gtgggagaattgggtataactgttttttgtttgtttgagatggagtctaggtctgttgccaggctggagggtagtggcgtgatcGaggctcactgcaacctctgcctcctgggttcaagcgattctcctgcctcagcctcctgagtagctgggatttcaggtgcctgcca
chr19_50370905_50370906_rs7247907	chr19_50370905_50370906_rs7247907_T	T	0.330791	0.000341999	0.111956	0.226952	537.1	670.8	ref	rs7247907	1.34	1.34	1.23	1.27	1.07	chr19	50370820	50370990	T	G	53	50370905	Inactive	gtgggagaattgggtataactgttttttgtttgtttgagatggagtctaggtctgttgccaggctggagggtagtggcgtgatcTaggctcactgcaacctctgcctcctgggttcaagcgattctcctgcctcagcctcctgagtagctgggatttcaggtgcctgcca
chr3_46099278_46099279_rs4683180	chr3_46099278_46099279_rs4683180_C	C	-0.0250785	0.816183	0.0960698	0.22465	573.6	557.2	alt	rs4683180	1.08	0.92	0.97	1.02	0.86	chr3	46099193	46099363	T	C	48	46099278	Inactive	tgcctcagcctctggagtagttgggattacaggtgcctgcctccacacccagctaacttttgtatttttaataggacggggtttCgtcatgttggccaagctggtctcaaactcctgacttcaagtcatctacctgccttggcctcccaaagttggttcttattcttttg
chr3_46099278_46099279_rs4683180	chr3_46099278_46099279_rs4683180_T	T	-0.133573	0.0705083	0.0960698	0.22465	723.9	653.5	ref	rs4683180	0.96	0.91	0.88	0.89	0.87	chr3	46099193	46099363	T	C	48	46099278	Inactive	tgcctcagcctctggagtagttgggattacaggtgcctgcctccacacccagctaacttttgtatttttaataggacggggtttTgtcatgttggccaagctggtctcaaactcctgacttcaagtcatctacctgccttggcctcccaaagttggttcttattcttttg
chr12_112919637_112919638_rs58192814	chr12_112919637_112919638_rs58192814_A	A	-0.440985	5.32146e-08	0.112123	0.214981	739.4	542.4	alt	rs58192814	0.74	0.64	0.72	0.79	0.77	chr12	112919552	112919722	G	A	51	112919637	Inactive	aatgccagtgcatcttgggggaaagggctccagtgttatctggaccagttccttcattttcaggtgggactcttgatccagagaAgacaaagctcctcagtgagctggtgtataatccaggacagaacccaggtctcctgactcctggccttctatgccctctatcctat
chr12_112919637_112919638_rs58192814	chr12_112919637_112919638_rs58192814_G	G	-0.564188	4.8259e-09	0.112123	0.214981	833.7	564.3	ref	rs58192814	0.68	0.56	0.69	0.69	0.77	chr12	112919552	112919722	G	A	51	112919637	Inactive	aatgccagtgcatcttgggggaaagggctccagtgttatctggaccagttccttcattttcaggtgggactcttgatccagagaGgacaaagctcctcagtgagctggtgtataatccaggacagaacccaggtctcctgactcctggccttctatgccctctatcctat
chr9_21369377_21369378_21369377	chr9_21369377_21369378_21369377_A	A	-0.343986	4.66239e-05	-0.10066	0.226952	589.9	461.5	alt	21369377	0.82	0.86	0.73	0.74	0.76	chr9	21369292	21369462	G	A	34	21369377	Inactive	tgaaagttcaaatttccaaggtgccttcagaggttctttgctgattcctagcaaactaaaggaaactatctttgtcctagatgcAcataataggatgtaaatataataacataaataagtagacaattgttttacatagcatgccagacaccagatatctttctttctca
chr9_21369377_21369378_21369377	chr9_21369377_21369378_21369377_G	G	-0.253297	0.000641269	-0.10066	0.226952	621.9	521.6	ref	21369377	0.86	0.8	0.86	0.8	0.87	chr9	21369292	21369462	G	A	34	21369377	Inactive	tgaaagttcaaatttccaaggtgccttcagaggttctttgctgattcctagcaaactaaaggaaactatctttgtcctagatgcGcataataggatgtaaatataataacataaataagtagacaattgttttacatagcatgccagacaccagatatctttctttctca
chr4_105809185_105809186_rs72673828	chr4_105809185_105809186_rs72673828_C	C	0.10077	0.189473	-0.0865385	0.207328	853.4	925.3	ref	rs72673828	1.01	1.03	1.18	1.05	1.16	chr4	105809100	105809270	C	G	37	105809185	Inactive	aagatctgtggtaagaacacatctatccatgaaattatgaagaagggaaaagaatccattctaggtttgctgccatacctcaagCtgcaaaaattatggccatttcagtgtcttttaagtgtttggttaagatggaaaagtccttaaattcatgggtagaagacatgagc
chr4_105809185_105809186_rs72673828	chr4_105809185_105809186_rs72673828_G	G	0.0303305	0.645307	-0.0865385	0.207328	951.2	968.9	alt	rs72673828	1.04	0.96	1.02	1.01	1.06	chr4	105809100	105809270	C	G	37	105809185	Inactive	aagatctgtggtaagaacacatctatccatgaaattatgaagaagggaaaagaatccattctaggtttgctgccatacctcaagGtgcaaaaattatggccatttcagtgtcttttaagtgtttggttaagatggaaaagtccttaaattcatgggtagaagacatgagc
chrX_15618418_15618419_15618418	chrX_15618418_15618419_15618418_C	C	-0.305171	0.0239593	-0.157818	0.239603	451.3	366.2	ref	15618418	0.9	0.76	0.98	0.7	0.73	chrX	15618333	15618503	C	T	39	15618418	Inactive	ccaagccattcatgagggatctgaccccatgacccaaacacctcctactaagccccacttccaacattgaggatcatacttcaaCatgatatttggaagggacaagcatccaaatcatgtcaatgacaaagtattttttaaatgggcataaggtaaaaatagaacaataa
chrX_15618418_15618419_15618418	chrX_15618418_15618419_15618418_T	T	-0.450817	7.01477e-05	-0.157818	0.239603	542	392.2	alt	15618418	0.79	0.71	0.74	0.8	0.58	chrX	15618333	15618503	C	T	39	15618418	Inactive	ccaagccattcatgagggatctgaccccatgacccaaacacctcctactaagccccacttccaacattgaggatcatacttcaaTatgatatttggaagggacaagcatccaaatcatgtcaatgacaaagtattttttaaatgggcataaggtaaaaatagaacaataa
chr8_60436791_60436792_rs58918449	chr8_60436791_60436792_rs58918449_C	C	-0.421041	1.08143e-05	-0.126814	0.2699	426.1	319	alt	rs58918449	0.73	0.71	0.73	0.75	0.82	chr8	60436706	60436876	T	C	41	60436791	Inactive	ctggaggcaatcatcctgagcaaactaacacaggatcagaaaaccaaaaatcacatgttctcacttataattgggagctaaacaCtgagtacacatgaatacaaaaaaaacggaacaatacacactggacctacttgaaggtcaagggtgggaggagggtgaggatcaaa
chr8_60436791_60436792_rs58918449	chr8_60436791_60436792_rs58918449_T	T	-0.279366	0.057251	-0.126814	0.2699	329.1	268.8	ref	rs58918449	0.8	0.81	0.64	0.91	0.92	chr8	60436706	60436876	T	C	41	60436791	Inactive	ctggaggcaatcatcctgagcaaactaacacaggatcagaaaaccaaaaatcacatgttctcacttataattgggagctaaacaTtgagtacacatgaatacaaaaaaaacggaacaatacacactggacctacttgaaggtcaagggtgggaggagggtgaggatcaaa
chr17_45750855_45750856_45750855	chr17_45750855_45750856_45750855_A	A	0.0349979	0.688855	-0.0904027	0.22465	696.7	706.5	alt	45750855	1.1	0.98	0.96	1.02	1.01	chr17	45750770	45750940	T	A	52	45750855	Inactive	cagagggccagaccattggcatgcaagcatcatcatcctcacaccaaccctgtaaggaggattttatgagcccctttttagagaAgagcagacagaagcccaggcttcttgaataccctgcctggatcccatagccagtgagtggtggagactgaattcagatccagccc
chr17_45750855_45750856_45750855	chr17_45750855_45750856_45750855_T	T	0.114106	0.115346	-0.0904027	0.22465	636.4	682.7	ref	45750855	1.1	1.1	0.96	1.11	1.1	chr17	45750770	45750940	T	A	52	45750855	Inactive	cagagggccagaccattggcatgcaagcatcatcatcctcacaccaaccctgtaaggaggattttatgagcccctttttagagaTgagcagacagaagcccaggcttcttgaataccctgcctggatcccatagccagtgagtggtggagactgaattcagatccagccc
chr3_46308744_46308745_SNP31	chr3_46308744_46308745_SNP31_G	G	0.164254	0.376524	0.202904	0.231359	548.7	621.8	ref	SNP31	0.82	1.26	1.42	1.05	1.11	chr3	46308659	46308829	G	GT	32	46308744	Inactive	aatgtccctctctgcccctgttatttttctttgctctgaagtcttctttatgtgatattgagacaggcaccactatttcttttGttttttttttctttaatgcccccacacctattttttgagtaatatttgcatgatatatctttttccatccttttatttttgatc
chr3_46308744_46308745_SNP31	chr3_46308744_46308745_SNP31_GT	GT	0.391674	0.205087	0.202904	0.231359	579.3	763.1	alt	SNP31	0.84	1.39	1.72	1.29	1.35	chr3	46308659	46308829	G	GT	32	46308744	Inactive	aatgtccctctctgcccctgttatttttctttgctctgaagtcttctttatgtgatattgagacaggcaccactatttcttttGTttttttttttctttaatgcccccacacctattttttgagtaatatttgcatgatatatctttttccatccttttatttttgatc
chr4_105602775_105602776_rs1374531	chr4_105602775_105602776_rs1374531_A	A	0.163266	0.00632271	0.0888166	0.222319	792.4	888.3	alt	rs1374531	1.14	1.13	1.14	1.06	1.14	chr4	105602690	105602860	C	A	39	105602775	Inactive	ctcacgcttgtttccatcatcctgggcatacccagcaaaatccaaactcggctgagttttgagaatcttctggaactcaggtgaActaacattgatttgggcaccttggatttttgacaaaggtagttgttcaaaaaaaagagacaagtgagaaatttttagcaatttaa
chr4_105602775_105602776_rs1374531	chr4_105602775_105602776_rs1374531_C	C	0.07429	0.37241	0.0888166	0.222319	606.1	640.5	ref	rs1374531	1.09	0.97	1.16	0.99	1.08	chr4	105602690	105602860	C	A	39	105602775	Inactive	ctcacgcttgtttccatcatcctgggcatacccagcaaaatccaaactcggctgagttttgagaatcttctggaactcaggtgaCctaacattgatttgggcaccttggatttttgacaaaggtagttgttcaaaaaaaagagacaagtgagaaatttttagcaatttaa
chr17_45825970_45825971_45825970	chr17_45825970_45825971_45825970_A	A	0.426864	1.27812e-14	-0.0827596	0.205267	912.7	1221.3	alt	45825970	1.41	1.32	1.35	1.31	1.3	chr17	45825885	45826055	G	A	58	45825970	Inactive	acccagagaggcatcaggacggatctggcactgcagcgcctgggacgaggtggtgtcctgcagagagtccagtcagagtcagccAggcacaaattgcttattcaattcagatcactgagggtacagcggagtggcctctgccaagtaccacgctgtgccaccctccttag
chr17_45825970_45825971_45825970	chr17_45825970_45825971_45825970_G	G	0.512676	1.33798e-18	-0.0827596	0.205267	1034.3	1467.5	ref	45825970	1.46	1.5	1.34	1.46	1.34	chr17	45825885	45826055	G	A	58	45825970	Inactive	acccagagaggcatcaggacggatctggcactgcagcgcctgggacgaggtggtgtcctgcagagagtccagtcagagtcagccGggcacaaattgcttattcaattcagatcactgagggtacagcggagtggcctctgccaagtaccacgctgtgccaccctccttag
chr17_45953407_45953408_45953407	chr17_45953407_45953408_45953407_A	A	0.247405	6.07984e-05	0.0853303	0.21055	875.9	1036.1	ref	45953407	1.23	1.09	1.17	1.18	1.25	chr17	45953322	45953492	A	G	53	45953407	Inactive	aaatgggcttgtctttcttaacatggcaggtaggtcccaaagcattagcatggggcagctgacctagcccagccaatgcagtgcAgtgactcttgcaaccgagtctaatcagaaggtccatgaacctacgagcatttcctgtcccaggatcagggtggaggctgagcctc
chr17_45953407_45953408_45953407	chr17_45953407_45953408_45953407_G	G	0.333796	6.05864e-07	0.0853303	0.21055	858.4	1077.9	alt	45953407	1.35	1.24	1.27	1.17	1.25	chr17	45953322	45953492	A	G	53	45953407	Inactive	aaatgggcttgtctttcttaacatggcaggtaggtcccaaagcattagcatggggcagctgacctagcccagccaatgcagtgcGgtgactcttgcaaccgagtctaatcagaaggtccatgaacctacgagcatttcctgtcccaggatcagggtggaggctgagcctc
chr3_46308414_46308415_rs9856098	chr3_46308414_46308415_rs9856098_C	C	-3.38829	5.62001e-30	-0.239284	0.192565	1384	130.8	ref	rs9856098	0.14	0.08	0.1	0.08	0.08	chr3	46308329	46308499	C	T	28	46308414	Inactive	aacataatcaacctgggtaaataacctgtggatgcttataaagaatatgtattctactgtcattttgctgaaatgttctttaaaCgtcaatgagatcctgttggttgatgatgttattaagttctataatcttataatttttttatctaattgttttatcagtagttgag
chr3_46308414_46308415_rs9856098	chr3_46308414_46308415_rs9856098_T	T	-3.62864	4.14379e-138	-0.239284	0.192565	1381.3	110.1	alt	rs9856098	0.1	0.08	0.1	0.06	0.06	chr3	46308329	46308499	C	T	28	46308414	Inactive	aacataatcaacctgggtaaataacctgtggatgcttataaagaatatgtattctactgtcattttgctgaaatgttctttaaaTgtcaatgagatcctgttggttgatgatgttattaagttctataatcttataatttttttatctaattgttttatcagtagttgag
chr3_46550203_46550204_rs28670418	chr3_46550203_46550204_rs28670418_A	A	-0.0442698	0.615187	0.104665	0.215057	744	712	alt	rs28670418	1.05	0.94	0.9	0.98	0.91	chr3	46550118	46550288	T	A	44	46550203	Inactive	ctacctgtgattacagcattatacagaggcaagggcttggccacatcttccacttaccatctgtgtgaacttgagcaacttaccAaagtcccaacttcctcatctgcaaattagggatggtggtaaccacctgaaaccactgtgatgaatacagtagcagcttaattatc
chr3_46550203_46550204_rs28670418	chr3_46550203_46550204_rs28670418_T	T	-0.159013	0.0569268	0.104665	0.215057	920	819.3	ref	rs28670418	0.95	0.99	0.83	0.82	0.86	chr3	46550118	46550288	T	A	44	46550203	Inactive	ctacctgtgattacagcattatacagaggcaagggcttggccacatcttccacttaccatctgtgtgaacttgagcaacttaccTaagtcccaacttcctcatctgcaaattagggatggtggtaaccacctgaaaccactgtgatgaatacagtagcagcttaattatc
chr3_45867022_45867023_rs35652899	chr3_45867022_45867023_rs35652899_C	C	0.224834	0.237309	0.166382	0.389258	202.5	235.4	ref	rs35652899	1.12	1.32	0.83	1.19	1.36	chr3	45866937	45867107	C	G	52	45867022	Inactive	aggagttcgagaccagcctgggcaacatagtgaaaccccatctttactaaaaatacaaaaattagctgggcatggtggcgcatgCctgtaatcccagctacttaggcggctgaggcaggagaatcgcttgaacccaggaggctgaggttgcagtgagccgagatcatgcc
chr3_45867022_45867023_rs35652899	chr3_45867022_45867023_rs35652899_G	G	0.343397	0.0150837	0.166382	0.389258	196.4	252.2	alt	rs35652899	1.15	1.37	1.29	1.23	1.39	chr3	45866937	45867107	C	G	52	45867022	Inactive	aggagttcgagaccagcctgggcaacatagtgaaaccccatctttactaaaaatacaaaaattagctgggcatggtggcgcatgGctgtaatcccagctacttaggcggctgaggcaggagaatcgcttgaacccaggaggctgaggttgcagtgagccgagatcatgcc
chr17_45979467_45979468_45979467	chr17_45979467_45979468_45979467_A	A	-0.194879	0.0168019	-0.0916936	0.215367	790.4	681.3	alt	45979467	0.94	0.84	0.77	0.88	0.87	chr17	45979382	45979552	G	A	49	45979467	Inactive	actgttcttttctcccgagtgatgggatctgtccagtatttagagctgcctctgaggccatctgattctaggagactctgcctcAttgaggatattttgaggcctaactacacattcctgcccccagagaggtcacagcctatagcaggctgatgtttctcatgtcacat
chr17_45979467_45979468_45979467	chr17_45979467_45979468_45979467_G	G	-0.112134	0.104722	-0.0916936	0.215367	818.9	750.3	ref	45979467	0.94	0.92	0.82	0.95	0.95	chr17	45979382	45979552	G	A	49	45979467	Inactive	actgttcttttctcccgagtgatgggatctgtccagtatttagagctgcctctgaggccatctgattctaggagactctgcctcGttgaggatattttgaggcctaactacacattcctgcccccagagaggtcacagcctatagcaggctgatgtttctcatgtcacat
chr3_101619019_101619020_rs60375243	chr3_101619019_101619020_rs60375243_C	C	0.276489	1.1558e-05	-0.0839358	0.226173	733.6	888.3	alt	rs60375243	1.25	1.22	1.21	1.14	1.24	chr3	101618934	101619104	T	C	48	101619019	Inactive	gagaagttcactgctcatttccagaaaatctatgaatattcctatgctggagtgtggtagttcaatcacagctcactgcagcctCgaactcctgtgctcaagtgatcctcctgcctcaacctcccatgtagctgggattacaggcatgtgccaccatgcccagctaattt
chr3_101619019_101619020_rs60375243	chr3_101619019_101619020_rs60375243_T	T	0.353198	7.06087e-07	-0.0839358	0.226173	598.7	768.9	ref	rs60375243	1.23	1.23	1.32	1.34	1.31	chr3	101618934	101619104	T	C	48	101619019	Inactive	gagaagttcactgctcatttccagaaaatctatgaatattcctatgctggagtgtggtagttcaatcacagctcactgcagcctTgaactcctgtgctcaagtgatcctcctgcctcaacctcccatgtagctgggattacaggcatgtgccaccatgcccagctaattt
chr17_45938975_45938976_45938975	chr17_45938975_45938976_45938975_A	A	-0.219373	0.0163313	-0.0888331	0.250778	439.7	377.5	alt	45938975	0.88	0.9	0.88	0.81	0.82	chr17	45938890	45939060	G	A	52	45938975	Inactive	gcaacctccgcctcctgggttcaagtgattcttgtgcctcagcctcccaaggagctgggactacaggtgtgcaccaccacgcccAactaatttttgtatttttagtaaagatggggtttcaccatgttggccaggctggtctcaaactcctgatctcaagtgatccacca
chr17_45938975_45938976_45938975	chr17_45938975_45938976_45938975_G	G	-0.118782	0.187783	-0.0888331	0.250778	450.6	411.7	ref	45938975	0.96	0.9	0.89	0.92	0.89	chr17	45938890	45939060	G	A	52	45938975	Inactive	gcaacctccgcctcctgggttcaagtgattcttgtgcctcagcctcccaaggagctgggactacaggtgtgcaccaccacgcccGactaatttttgtatttttagtaaagatggggtttcaccatgttggccaggctggtctcaaactcctgatctcaagtgatccacca
chr1_9062610_9062611_rs2505973	chr1_9062610_9062611_rs2505973_A	A	0.426105	0.000376497	0.108237	0.276042	309.6	418.8	ref	rs2505973	1.17	1.47	1.25	1.44	1.43	chr1	9062525	9062695	A	G	51	9062610	Inactive	cctccatgtgctctgtagccaaggagtgggatggaaggatttgaactttaaaaaaattactccaggctgggcacagtggctcacAcctgtaatcccagcagtttgggaggccaaggcgggaggatcacttgagaccaggagtttgagaccagcttgagcaacatggtgaa
chr1_9062610_9062611_rs2505973	chr1_9062610_9062611_rs2505973_G	G	0.525018	2.25032e-08	0.108237	0.276042	430.8	626	alt	rs2505973	1.27	1.51	1.47	1.52	1.49	chr1	9062525	9062695	A	G	51	9062610	Inactive	cctccatgtgctctgtagccaaggagtgggatggaaggatttgaactttaaaaaaattactccaggctgggcacagtggctcacGcctgtaatcccagcagtttgggaggccaaggcgggaggatcacttgagaccaggagtttgagaccagcttgagcaacatggtgaa
chr17_45871642_45871643_45871642	chr17_45871642_45871643_45871642_C	C	-0.0798527	0.716871	-0.225449	0.254639	397.9	381.5	ref	45871642	0.64	1.08	1.07	0.93	1.07	chr17	45871557	45871727	C	T	49	45871642	Inactive	gtggaggttgcagtgggctgagatcacgccactgcattccagcctcagtgacagagcaagactctgtctcaaaaaaaaaaaaagCgtttgacagttctccctttgctgtctcctgccaccatggaagacgtgccttgcttcccctttgcctttcaccatgatttgagttt
chr17_45871642_45871643_45871642	chr17_45871642_45871643_45871642_T	T	-0.278721	0.274073	-0.225449	0.254639	461.1	385.4	alt	45871642	0.5	0.85	1.13	0.77	0.92	chr17	45871557	45871727	C	T	49	45871642	Inactive	gtggaggttgcagtgggctgagatcacgccactgcattccagcctcagtgacagagcaagactctgtctcaaaaaaaaaaaaagTgtttgacagttctccctttgctgtctcctgccaccatggaagacgtgccttgcttcccctttgcctttcaccatgatttgagttt
chr1_64957179_64957180_rs11208556	chr1_64957179_64957180_rs11208556_A	A	-0.332881	0.0223372	-0.145425	0.273883	361.4	284	ref	rs11208556	0.94	0.71	0.81	0.71	0.75	chr1	64957094	64957264	A	C	48	64957179	Inactive	agaggtggcagtcagtttgcaaagggttaaagaatgagtgggtgggaggaagtgaaggttttcaaggtatttggcagcagaatgAagggaaagaggaaagagaggagaggtgctctaggggcaacagtgagtggatgggatccttccgttttttcatgggacacaaatct
chr1_64957179_64957180_rs11208556	chr1_64957179_64957180_rs11208556_C	C	-0.470642	0.00148883	-0.145425	0.273883	355.3	251.7	alt	rs11208556	0.83	0.76	0.64	0.73	0.6	chr1	64957094	64957264	A	C	48	64957179	Inactive	agaggtggcagtcagtttgcaaagggttaaagaatgagtgggtgggaggaagtgaaggttttcaaggtatttggcagcagaatgCagggaaagaggaaagagaggagaggtgctctaggggcaacagtgagtggatgggatccttccgttttttcatgggacacaaatct
chr3_46058646_46058647_rs35420565	chr3_46058646_46058647_rs35420565_C	C	0.742107	0.0509575	-0.181756	0.593217	58.3	99.8	ref	rs35420565	1.02	1.85	2.27	1.55	1.87	chr3	46058561	46058731	C	G	54	46058646	Inactive	attttagacaaggtcttactctgtcaccagggctggagtgcagtggtgagatcatggcttagtgcagcttctacctcctgggctCaagcgatcctcccacctcagcctcctgagtagttgtagtcctgaatagctgggactatagacgggtgccaccatgcccagctagt
chr3_46058646_46058647_rs35420565	chr3_46058646_46058647_rs35420565_G	G	0.541672	0.0942341	-0.181756	0.593217	84.4	125.1	alt	rs35420565	0.9	1.57	1.74	1.63	1.56	chr3	46058561	46058731	C	G	54	46058646	Inactive	attttagacaaggtcttactctgtcaccagggctggagtgcagtggtgagatcatggcttagtgcagcttctacctcctgggctGaagcgatcctcccacctcagcctcctgagtagttgtagtcctgaatagctgggactatagacgggtgccaccatgcccagctagt
chr19_4655534_4655535_rs12461453	chr19_4655534_4655535_rs12461453_C	C	-0.0296037	0.779127	-0.109821	0.255342	415.2	402.9	alt	rs12461453	1.02	1.04	0.86	0.94	0.98	chr19	4655449	4655619	G	C	46	4655534	Inactive	ctgtgtccctgttgggctgtccagacagtctggactcttgtaaatttgagatttaattaaaggaaacaaaccaaataggactgcCgaacaatttaaataaaagcacacaccagcctgggcgcagtggctcatgtcagttaaacctagtgctttgggaggccgaggcagga
chr19_4655534_4655535_rs12461453	chr19_4655534_4655535_rs12461453_G	G	0.0863485	0.462214	-0.109821	0.255342	435.5	455.5	ref	rs12461453	1.19	1.08	0.9	1	1.06	chr19	4655449	4655619	G	C	46	4655534	Inactive	ctgtgtccctgttgggctgtccagacagtctggactcttgtaaatttgagatttaattaaaggaaacaaaccaaataggactgcGgaacaatttaaataaaagcacacaccagcctgggcgcagtggctcatgtcagttaaacctagtgctttgggaggccgaggcagga
chr17_45735318_45735319_45735318	chr17_45735318_45735319_45735318_A	A	-3.24484	8.24574e-32	0.35116	0.212706	834.9	86.3	ref	45735318	0.16	0.09	0.13	0.07	0.07	chr17	45735233	45735403	A	G	37	45735318	Inactive	aggcttccccagctgtgcagaaccgtgagtcaattaaacctctttcctttataaattacccagtcttgggcagttctttatagcAgtatgaaaacagactaatacagcaacatagtgagatgtcatctctaacaaatttaattaatttttaaagtggtgaaacgtcctag
chr17_45735318_45735319_45735318	chr17_45735318_45735319_45735318_G	G	-2.90434	1.81167e-11	0.35116	0.212706	891.6	119	alt	45735318	0.19	0.14	0.18	0.08	0.08	chr17	45735233	45735403	A	G	37	45735318	Inactive	aggcttccccagctgtgcagaaccgtgagtcaattaaacctctttcctttataaattacccagtcttgggcagttctttatagcGgtatgaaaacagactaatacagcaacatagtgagatgtcatctctaacaaatttaattaatttttaaagtggtgaaacgtcctag
chr21_33242682_33242683_rs62226155	chr21_33242682_33242683_rs62226155_C	C	0.633177	0.221938	0.191891	0.720365	32.7	52.3	alt	rs62226155	0.77	1.62	2.43	1.63	1.54	chr21	33242597	33242767	G	C	55	33242682	Inactive	tggcgggcgcctgtagtcccagctacttgggaggctgaggcaggagaatggcatgaacctgggaggcggagcttgcagtgagccCagatcgagccgctgcactccagcctgacagagcaagactctgtctcaaaaaaaaaaaaaaaaaaaatctcgtgtgcgtgtgtgtg
chr21_33242682_33242683_rs62226155	chr21_33242682_33242683_rs62226155_G	G	0.530832	0.420834	0.191891	0.720365	26.9	40.2	ref	rs62226155	0.58	1.97	2.52	1.23	1.17	chr21	33242597	33242767	G	C	55	33242682	Inactive	tggcgggcgcctgtagtcccagctacttgggaggctgaggcaggagaatggcatgaacctgggaggcggagcttgcagtgagccGagatcgagccgctgcactccagcctgacagagcaagactctgtctcaaaaaaaaaaaaaaaaaaaatctcgtgtgcgtgtgtgtg
chr9_33425989_33425990_rs10971502	chr9_33425989_33425990_rs10971502_A	A	-0.0616699	0.870873	-0.198896	0.52826	118.2	115.9	alt	rs10971502	0.61	0.96	1.39	1.01	0.92	chr9	33425904	33426074	G	A	50	33425989	Inactive	cgacgctccgtctcaaaaaaaaaaaacaaaaacacagttggggtacggtggctcacacctgtaatcccagcactttgggaggccAaggtgggcagatcacctgaggtcaggagttcgacaccagcctggccaacatggtgaaaccccgtctctactaaaaatacaaaaaa
chr9_33425989_33425990_rs10971502	chr9_33425989_33425990_rs10971502_G	G	0.105043	0.757655	-0.198896	0.52826	90.9	99.7	ref	rs10971502	0.82	1	1.23	0.98	1.45	chr9	33425904	33426074	G	A	50	33425989	Inactive	cgacgctccgtctcaaaaaaaaaaaacaaaaacacagttggggtacggtggctcacacctgtaatcccagcactttgggaggccGaggtgggcagatcacctgaggtcaggagttcgacaccagcctggccaacatggtgaaaccccgtctctactaaaaatacaaaaaa
chr3_46419003_46419004_rs4345106	chr3_46419003_46419004_rs4345106_C	C	-0.34939	6.1198e-05	0.11665	0.236877	586.2	455.2	alt	rs4345106	0.83	0.72	0.74	0.81	0.78	chr3	46418918	46419088	T	C	49	46419003	Inactive	ctgaatgtatgtgctaaggcaagccatctgcagctgctagaagggcggtgcagatccaacagttggaaacattggtcacttcagCgtaggtgtgggcccagtccacaatgcagttggagcatgttaacctacagttggaatgacagagtaggcataggtactaacagagg
chr3_46419003_46419004_rs4345106	chr3_46419003_46419004_rs4345106_T	T	-0.449043	0.000764711	0.11665	0.236877	501.7	361.4	ref	rs4345106	0.85	0.63	0.62	0.76	0.74	chr3	46418918	46419088	T	C	49	46419003	Inactive	ctgaatgtatgtgctaaggcaagccatctgcagctgctagaagggcggtgcagatccaacagttggaaacattggtcacttcagTgtaggtgtgggcccagtccacaatgcagttggagcatgttaacctacagttggaatgacagagtaggcataggtactaacagagg
chr1_155375799_155375800_rs1343737952	chr1_155375799_155375800_rs1343737952_-	-	0.456134	0.0307848	-0.218718	0.272631	392.1	543.2	alt	rs1343737952	0.88	1.49	1.58	1.35	1.63	chr1	155375713	155375883	A	-	46	155375799	Inactive	ttgaacccgggaggtggaggctgcagtgagctgagattgtgccattgcactccagcctgggcaacgagaatgaaacttcgtctcaaaaaaaaaaagaaaaatgagacagtcgcaccccagccagctactaaacgtagatctaggttgtccttcatatagtgagatttaa
chr1_155375799_155375800_rs1343737952	chr1_155375799_155375800_rs1343737952_A	A	0.696822	0.041913	-0.218718	0.272631	344	560.2	ref	rs1343737952	0.93	1.74	2.01	1.58	1.88	chr1	155375713	155375883	A	-	46	155375799	Inactive	ttgaacccgggaggtggaggctgcagtgagctgagattgtgccattgcactccagcctgggcaacgagaatgaaacttcgtctcAaaaaaaaaaaagaaaaatgagacagtcgcaccccagccagctactaaacgtagatctaggttgtccttcatatagtgagatttaa
chr17_45879059_45879060_45879059	chr17_45879059_45879060_45879059_C	C	-0.114409	0.288826	0.122608	0.236363	535.3	497.8	ref	45879059	0.91	0.85	1.11	0.97	0.81	chr17	45878974	45879144	C	T	51	45879059	Inactive	cttgcccaggctggagtgcaatggcaggagcttggctcaccgcaacctctgcctcccgggttcaagagattctcctacctcagcCtcccaagtagctgggattacaggcatgcaccaccacacccagataattttttgtatttttagtagagattgggtttctcaatggt
chr17_45879059_45879060_45879059	chr17_45879059_45879060_45879059_T	T	0.0236953	0.801142	0.122608	0.236363	583.3	588.7	alt	45879059	1.02	0.98	0.99	1.13	0.93	chr17	45878974	45879144	C	T	51	45879059	Inactive	cttgcccaggctggagtgcaatggcaggagcttggctcaccgcaacctctgcctcccgggttcaagagattctcctacctcagcTtcccaagtagctgggattacaggcatgcaccaccacacccagataattttttgtatttttagtagagattgggtttctcaatggt
chr1_64955388_64955389_rs4244165	chr1_64955388_64955389_rs4244165_G	G	0.542632	0.0844056	0.193533	0.599617	75.3	112.4	ref	rs4244165	1.13	1.41	2.07	1.22	1.64	chr1	64955303	64955473	G	T	48	64955388	Inactive	acacaccaccaggggactatgtgtatacacaccgcttgttggggtagggaggggcagaggaagagaccagggacatttgaagggGccttgaaagctatggaattctgacagatggaaagcatgaagcacgggaaaagtgcattaaatgaacaagaacacagaaaagcatg
chr1_64955388_64955389_rs4244165	chr1_64955388_64955389_rs4244165_T	T	0.815825	0.0503091	0.193533	0.599617	65.1	117	alt	rs4244165	0.98	2.1	2.76	1.54	1.61	chr1	64955303	64955473	G	T	48	64955388	Inactive	acacaccaccaggggactatgtgtatacacaccgcttgttggggtagggaggggcagaggaagagaccagggacatttgaagggTccttgaaagctatggaattctgacagatggaaagcatgaagcacgggaaaagtgcattaaatgaacaagaacacagaaaagcatg
chr17_45854911_45854912_45854911	chr17_45854911_45854912_45854911_A	A	0.109912	0.190698	-0.110389	0.247709	510.6	548.1	alt	45854911	1.07	1.09	0.94	1.13	1.15	chr17	45854826	45854996	G	A	49	45854911	Inactive	tgcagtggcttatgcttgtaatcccagcactttggaaagccgaggcaagtggatcacctgaggtcaggagttcgagaccagcttAgacaacatggtgtaaccctgtctctactaaaaatacaaaaattaaccgagcatggtggtgggtgcctgtaatcccagctgcttgg
chr17_45854911_45854912_45854911	chr17_45854911_45854912_45854911_G	G	0.195012	0.0268893	-0.110389	0.247709	443.7	513.4	ref	45854911	1.08	1.08	1.23	1.16	1.24	chr17	45854826	45854996	G	A	49	45854911	Inactive	tgcagtggcttatgcttgtaatcccagcactttggaaagccgaggcaagtggatcacctgaggtcaggagttcgagaccagcttGgacaacatggtgtaaccctgtctctactaaaaatacaaaaattaaccgagcatggtggtgggtgcctgtaatcccagctgcttgg
chr9_21208168_21208169_21208168	chr9_21208168_21208169_21208168_G	G	-0.284063	0.000648397	-0.0928859	0.195218	1374.3	1134.5	alt	21208168	0.78	0.76	0.94	0.88	0.78	chr9	21208083	21208253	T	G	28	21208168	Inactive	attggtcttacaaatattttgtttatcttcatgaactcaataccagtgcttctcatatcatacacaaaaaaacccaatgagaaaGatgtatattaagcaataaaattttgttggatagagttgttggaaagtcagaaactattgtaatatgttagattcatttacactac
chr9_21208168_21208169_21208168	chr9_21208168_21208169_21208168_T	T	-0.188414	0.00191584	-0.0928859	0.195218	1389.3	1221.8	ref	21208168	0.88	0.8	0.95	0.88	0.88	chr9	21208083	21208253	T	G	28	21208168	Inactive	attggtcttacaaatattttgtttatcttcatgaactcaataccagtgcttctcatatcatacacaaaaaaacccaatgagaaaTatgtatattaagcaataaaattttgttggatagagttgttggaaagtcagaaactattgtaatatgttagattcatttacactac
chr4_105891125_105891126_rs1355437960	chr4_105891125_105891126_rs1355437960_A	A	-0.305166	0.000486417	-0.137437	0.251963	508.6	408	ref	rs1355437960	0.85	0.75	0.8	0.82	0.79	chr4	105891040	105891210	-	G	37	105891125	Inactive	ttggtaccagaaaagatgctttcttaatttaaaaccctgcattttcttaatggtcaggcaaatttgcaattaaagatataggtAggggggcagagcaaagagtttttttgctctgtttatgatgggaagtcattggagggattattcagttggactgtggttttacaa
chr4_105891125_105891126_rs1355437960	chr4_105891125_105891126_rs1355437960_AG	AG	-0.446434	0.000558701	-0.137437	0.251963	425.2	311.8	alt	rs1355437960	0.7	0.91	0.66	0.72	0.68	chr4	105891040	105891210	-	G	37	105891125	Inactive	ttggtaccagaaaagatgctttcttaatttaaaaccctgcattttcttaatggtcaggcaaatttgcaattaaagatataggtAGggggggcagagcaaagagtttttttgctctgtttatgatgggaagtcattggagggattattcagttggactgtggttttacaa
chr6_31166546_31166547_rs151095308	chr6_31166546_31166547_rs151095308_C	C	0.253689	0.143947	0.139815	0.44248	155.3	183.2	ref	rs151095308	1.2	1.18	1	1.34	1.17	chr6	31166461	31166631	C	T	56	31166546	Inactive	cagcatggccaacatggtgaaaccccgtctctactaaaaacacaaaaattagctgggcacggtggcacgcacctgtaatcccagCtactcaggaggctgaggcaggagaatcacttgaacccgggaggcggaggttgcagtgagctgagatcacgccactgcactccagc
chr6_31166546_31166547_rs151095308	chr6_31166546_31166547_rs151095308_T	T	0.354702	0.0149874	0.139815	0.44248	168.1	217	alt	rs151095308	1.19	1.36	1.31	1.27	1.32	chr6	31166461	31166631	C	T	56	31166546	Inactive	cagcatggccaacatggtgaaaccccgtctctactaaaaacacaaaaattagctgggcacggtggcacgcacctgtaatcccagTtactcaggaggctgaggcaggagaatcacttgaacccgggaggcggaggttgcagtgagctgagatcacgccactgcactccagc
chr6_31280878_31280879_rs116014142	chr6_31280878_31280879_rs116014142_G	G	1.24814	0.00074756	-0.192738	0.59996	68	164.3	ref	rs116014142	1.27	2.67	3.33	2	2.81	chr6	31280793	31280963	G	T	56	31280878	Active only	attgcccacacccagatgcaactgcttcctctgtgccagaagaaggcccacctgatggagatccaggtgaatggaggcactgtgGctgagaagctggactgggctggtgagaggctcaagcaccaggtacctgtgaaccaagtgtttgggcaggatgagatgatcgacgt
chr6_31280878_31280879_rs116014142	chr6_31280878_31280879_rs116014142_T	T	1.03434	0.00152992	-0.192738	0.59996	71.9	150.1	alt	rs116014142	1.26	2.34	2.82	2	2.01	chr6	31280793	31280963	G	T	56	31280878	Active only	attgcccacacccagatgcaactgcttcctctgtgccagaagaaggcccacctgatggagatccaggtgaatggaggcactgtgTctgagaagctggactgggctggtgagaggctcaagcaccaggtacctgtgaaccaagtgtttgggcaggatgagatgatcgacgt
chr17_45957493_45957494_45957493	chr17_45957493_45957494_45957493_A	A	0.508822	2.62282e-15	0.0842139	0.216248	861.2	1225.4	ref	45957493	1.35	1.44	1.34	1.53	1.45	chr17	45957408	45957578	A	G	55	45957493	Inactive	tcatggagagaggtttcccactgagggaatcacatctgtctgatcaaaagaggcttgggaaatggctctcctgttcattccctgAaaacctctgatggaaccactgccactgtggcagccccagcactggcaccccagccatgattggtgccccagccacatctctgctg
chr17_45957493_45957494_45957493	chr17_45957493_45957494_45957493_G	G	0.581045	2.15864e-22	0.0842139	0.216248	819.4	1234.7	alt	45957493	1.41	1.47	1.59	1.55	1.52	chr17	45957408	45957578	A	G	55	45957493	Inactive	tcatggagagaggtttcccactgagggaatcacatctgtctgatcaaaagaggcttgggaaatggctctcctgttcattccctgGaaacctctgatggaaccactgccactgtggcagccccagcactggcaccccagccatgattggtgccccagccacatctctgctg
chr8_60569055_60569056_rs10098769	chr8_60569055_60569056_rs10098769_G	G	-0.175819	0.0718113	-0.0915197	0.24525	485.7	434.8	alt	rs10098769	0.84	0.94	0.9	0.82	0.98	chr8	60568970	60569140	T	G	35	60569055	Inactive	aagaaatcaagtttttggtttctatatttgtttctgaggcttccaagagactaggattcagtattttcatttgccacatagaatGaaaggggaattggacccagttatgggaaggtaaatgggaaagagttatatttctgaagctgaaattaaagtgtgtttgttttcgc
chr8_60569055_60569056_rs10098769	chr8_60569055_60569056_rs10098769_T	T	-0.0820306	0.375138	-0.0915197	0.24525	502.2	477.9	ref	rs10098769	0.89	0.94	0.94	0.96	1.03	chr8	60568970	60569140	T	G	35	60569055	Inactive	aagaaatcaagtttttggtttctatatttgtttctgaggcttccaagagactaggattcagtattttcatttgccacatagaatTaaaggggaattggacccagttatgggaaggtaaatgggaaagagttatatttctgaagctgaaattaaagtgtgtttgttttcgc
chr3_46110066_46110067_rs76632867	chr3_46110066_46110067_rs76632867_A	A	0.369795	3.04666e-06	-0.0943757	0.234081	654.5	836.7	ref	rs76632867	1.4	1.23	1.14	1.27	1.35	chr3	46109981	46110151	A	G	35	46110066	Inactive	tctctggacacactccttcttttatttactctttcctgaagacagaaaagacatcagctcccctggtttattgcttctttaaaaAgagaacttccctccaagattctggtgattggtttgctaatttttctggaatgaaagaaattaagatggtgaaacacttaaaattt
chr3_46110066_46110067_rs76632867	chr3_46110066_46110067_rs76632867_G	G	0.272148	0.000123474	-0.0943757	0.234081	573.2	685.4	alt	rs76632867	1.26	1.23	1.11	1.19	1.19	chr3	46109981	46110151	A	G	35	46110066	Inactive	tctctggacacactccttcttttatttactctttcctgaagacagaaaagacatcagctcccctggtttattgcttctttaaaaGgagaacttccctccaagattctggtgattggtttgctaatttttctggaatgaaagaaattaagatggtgaaacacttaaaattt
chr4_105707798_105707799_rs80245547	chr4_105707798_105707799_rs80245547_C	C	0.0891487	0.137236	-0.0707012	0.21406	920.1	973.9	ref	rs80245547	1.08	1.11	1.01	1.05	1.04	chr4	105707713	105707883	C	T	34	105707798	Inactive	atgacagcaggaacttgttttgttcactgttatttccctagtgcttgaaacttaataagggctcaaaaatatttatcgaatgaaCgaactaggttttttgcgtaaatgtcaccttataaggcttctgtgatctctccagtctaaattgggcattcatatataaatataag
chr4_105707798_105707799_rs80245547	chr4_105707798_105707799_rs80245547_T	T	0.0196836	0.762905	-0.0707012	0.21406	893.4	900.6	alt	rs80245547	1.03	1.02	0.96	1.01	1.01	chr4	105707713	105707883	C	T	34	105707798	Inactive	atgacagcaggaacttgttttgttcactgttatttccctagtgcttgaaacttaataagggctcaaaaatatttatcgaatgaaTgaactaggttttttgcgtaaatgtcaccttataaggcttctgtgatctctccagtctaaattgggcattcatatataaatataag
chr17_45687621_45687622_45687621	chr17_45687621_45687622_45687621_A	A	0.192267	0.00115919	-0.0808835	0.212452	912.8	1045.6	alt	45687621	1.13	1.07	1.15	1.16	1.22	chr17	45687536	45687706	G	A	55	45687621	Inactive	ttctgctgggtgttacctgtctcctatggatgctcagaaaggcggagtggctcctgttaccctgagtgggtagcatttcctgccActaaggcctcctaaaggcctagaccacacaatttttattcctgctggggagagatggaaaaggggcccctgagcctccccagaca
chr17_45687621_45687622_45687621	chr17_45687621_45687622_45687621_G	G	0.275825	8.91646e-05	-0.0808835	0.212452	957.4	1160.4	ref	45687621	1.18	1.09	1.2	1.27	1.32	chr17	45687536	45687706	G	A	55	45687621	Inactive	ttctgctgggtgttacctgtctcctatggatgctcagaaaggcggagtggctcctgttaccctgagtgggtagcatttcctgccGctaaggcctcctaaaggcctagaccacacaatttttattcctgctggggagagatggaaaaggggcccctgagcctccccagaca
chr3_46179014_46179015_rs35560301	chr3_46179014_46179015_rs35560301_G	G	1.19984	0.00228319	-0.245762	0.515451	100.2	233.1	alt	rs35560301	0.98	2.42	3.49	2.28	2.45	chr3	46178929	46179099	T	G	32	46179014	Active only	tttttaacgtgtttagtgctgtaaattttcctgtcagcactattttagcggcctcactcatatcttgatagactactacattttGgttttcattcacttgtatattttgctttatttcttccaaaacttcatctttgatccatgcattgttttgatcaatcacggattga
chr3_46179014_46179015_rs35560301	chr3_46179014_46179015_rs35560301_T	T	1.44983	0.00110501	-0.245762	0.515451	132.7	364.4	ref	rs35560301	1.27	3.24	3.66	2.66	2.91	chr3	46178929	46179099	T	G	32	46179014	Active only	tttttaacgtgtttagtgctgtaaattttcctgtcagcactattttagcggcctcactcatatcttgatagactactacattttTgttttcattcacttgtatattttgctttatttcttccaaaacttcatctttgatccatgcattgttttgatcaatcacggattga
chr17_45901168_45901169_45901168	chr17_45901168_45901169_45901168_A	A	0.434746	6.00258e-07	-0.0879588	0.193463	1529.2	2073.5	alt	45901168	1.18	1.35	1.34	1.42	1.49	chr17	45901083	45901253	G	A	49	45901168	Inactive	accaaactgggcagaagtggatcctctgaaaattgcacacacccatgtttaaatgtacacacagaactcttgccacaggcaagcAgagatttgtcatctgctgtccctgcctcatcttcttcctgaaatccactccatgccaggaataaactgcatgctctccaccagcc
chr17_45901168_45901169_45901168	chr17_45901168_45901169_45901168_G	G	0.521556	5.24199e-13	-0.0879588	0.193463	1512	2174.7	ref	45901168	1.34	1.37	1.4	1.49	1.59	chr17	45901083	45901253	G	A	49	45901168	Inactive	accaaactgggcagaagtggatcctctgaaaattgcacacacccatgtttaaatgtacacacagaactcttgccacaggcaagcGgagatttgtcatctgctgtccctgcctcatcttcttcctgaaatccactccatgccaggaataaactgcatgctctccaccagcc
chr10_79990054_79990055_79990054	chr10_79990054_79990055_79990054_A	A	-0.17606	0.0551272	-0.0962269	0.252826	458	403.1	ref	79990054	0.89	0.84	0.89	0.94	0.83	chr10	79989969	79990139	A	G	29	79990054	Inactive	aaataaaatgaaatattggttttctaaaaaaacaaaacaaaagcagcaaacttttagccagactaatgaagaaaaaagagaggaAgcccaaataaataaaatcagagatgaaaaaggagacattacaaccaatattcagaaatagagatacaacagaaattcaaaggctc
chr10_79990054_79990055_79990054	chr10_79990054_79990055_79990054_G	G	-0.275111	0.00975239	-0.0962269	0.252826	468.5	384.1	alt	79990054	0.88	0.77	0.8	0.79	0.86	chr10	79989969	79990139	A	G	29	79990054	Inactive	aaataaaatgaaatattggttttctaaaaaaacaaaacaaaagcagcaaacttttagccagactaatgaagaaaaaagagaggaGgcccaaataaataaaatcagagatgaaaaaggagacattacaaccaatattcagaaatagagatacaacagaaattcaaaggctc
chr17_45966854_45966855_45966854	chr17_45966854_45966855_45966854_A	A	-0.463442	8.87893e-06	0.116585	0.214981	874.5	625.7	ref	45966854	0.8	0.63	0.63	0.79	0.73	chr17	45966769	45966939	A	T	28	45966854	Inactive	tatgccaaaacatatgtgtgtgtatatatatatgcactatatatactgtatataaaaatgcaaaatctaaattgccaaccttttAgaaattgctctgaaaggaaagcatttcaagataatttgcttacccaaagaatatactttccaagaaagcaagtaatacttaaggt
chr17_45966854_45966855_45966854	chr17_45966854_45966855_45966854_T	T	-0.365245	9.3588e-09	0.116585	0.214981	958.8	740.3	alt	45966854	0.81	0.75	0.76	0.74	0.79	chr17	45966769	45966939	A	T	28	45966854	Inactive	tatgccaaaacatatgtgtgtgtatatatatatgcactatatatactgtatataaaaatgcaaaatctaaattgccaaccttttTgaaattgctctgaaaggaaagcatttcaagataatttgcttacccaaagaatatactttccaagaaagcaagtaatacttaaggt
chr1_155275527_155275528_rs10128085	chr1_155275527_155275528_rs10128085_A	A	2.19805	0.00401562	-0.170965	0.821669	12	56.1	ref	rs10128085	0.98	3.95	7.12	3.29	8.05	chr1	155275442	155275612	A	G	36	155275527	Active only	ccgtgatcgtgccactgcactccagcttgggcgacagagtgagactctatctcaaaaaaaaaaaaaaaaaaaaaagaaaagaaaAgaaaaaaagaaaatgagaaagagaaagagttagagactttacagaaggaattgagaagtggtcagaaaggtcaattgaaagagaa
chr1_155275527_155275528_rs10128085	chr1_155275527_155275528_rs10128085_G	G	2.00922	0.00377481	-0.170965	0.821669	14	57.6	alt	rs10128085	1.04	4.05	4.82	3.45	7.17	chr1	155275442	155275612	A	G	36	155275527	Active only	ccgtgatcgtgccactgcactccagcttgggcgacagagtgagactctatctcaaaaaaaaaaaaaaaaaaaaaagaaaagaaaGgaaaaaaagaaaatgagaaagagaaagagttagagactttacagaaggaattgagaagtggtcagaaaggtcaattgaaagagaa
chr8_60581772_60581773_rs7829359	chr8_60581772_60581773_rs7829359_C	C	0.0349764	0.665459	0.0981682	0.240953	587.5	601.1	ref	rs7829359	1.03	1.03	0.95	1	1.11	chr8	60581687	60581857	C	T	45	60581772	Inactive	tatttcctgccattgtgccttcagaacagtgaatttggctgggaacagtggcccacacctgtaaccccagcacttttacgagacCgagacaggttgattgcttaaagctcagtagtttgagaccaccctgggcaacatggtgaaacctggtctctataaaaaaataaaaa
chr8_60581772_60581773_rs7829359	chr8_60581772_60581773_rs7829359_T	T	0.144454	0.0752372	0.0981682	0.240953	532.4	583.5	alt	rs7829359	1.11	1.19	0.96	1.14	1.08	chr8	60581687	60581857	C	T	45	60581772	Inactive	tatttcctgccattgtgccttcagaacagtgaatttggctgggaacagtggcccacacctgtaaccccagcacttttacgagacTgagacaggttgattgcttaaagctcagtagtttgagaccaccctgggcaacatggtgaaacctggtctctataaaaaaataaaaa
chr3_46256037_46256038_rs13085359	chr3_46256037_46256038_rs13085359_A	A	-0.103178	0.213539	-0.110668	0.231669	702.2	653.5	ref	rs13085359	0.9	0.88	0.94	1	0.92	chr3	46255952	46256122	A	T	34	46256037	Inactive	gatggaaattacatgaatttgtaggttgttttttgcagtatggtcattttcacaatattgattctacccatccatgagcatgggAtgtgtttccattttttgtgtcatctatgatttctttcagcagtgttttgtagttttccttgcagagatctttcagtattttgaac
chr3_46256037_46256038_rs13085359	chr3_46256037_46256038_rs13085359_T	T	-0.196337	0.0657054	-0.110668	0.231669	687	596	alt	rs13085359	0.93	0.7	0.88	0.93	0.91	chr3	46255952	46256122	A	T	34	46256037	Inactive	gatggaaattacatgaatttgtaggttgttttttgcagtatggtcattttcacaatattgattctacccatccatgagcatgggTtgtgtttccattttttgtgtcatctatgatttctttcagcagtgttttgtagttttccttgcagagatctttcagtattttgaac
chr6_31506911_31506912_rs3093953	chr6_31506911_31506912_rs3093953_G	G	0.312429	0.0078476	0.119778	0.247087	523.6	656.9	alt	rs3093953	1.02	1.32	1.34	1.32	1.27	chr6	31506826	31506996	T	G	59	31506911	Inactive	tgaggccacagtcccaaggcccatcctcctgctagcctggaggaattaggccccagggtgaggacagacttacagaaggtccggGatctgtgagggattcagccagagtgagaacagtggagaggagcagccctgttccctgcatctcccttagaggggagcagggcttc
chr6_31506911_31506912_rs3093953	chr6_31506911_31506912_rs3093953_T	T	0.202583	0.01678	0.119778	0.247087	484.4	559	ref	rs3093953	1.11	1.3	1.09	1.13	1.13	chr6	31506826	31506996	T	G	59	31506911	Inactive	tgaggccacagtcccaaggcccatcctcctgctagcctggaggaattaggccccagggtgaggacagacttacagaaggtccggTatctgtgagggattcagccagagtgagaacagtggagaggagcagccctgttccctgcatctcccttagaggggagcagggcttc
chr4_105654112_105654113_rs60598582	chr4_105654112_105654113_rs60598582_A	A	-0.735253	7.56748e-19	-0.20669	0.622484	771.9	458.8	ref	rs60598582	0.6	0.57	0.54	0.67	0.58	chr4	105654027	105654197	A	G	33	105654112	Inactive	catttgagttatgaaaataatttcatatatattttaggttaaagacaatacctttaacagagaagaaaagctgtttagagctttAgaaaagactgtgaggctttgtgtgaagaacatttcactctgtcttcaacacatacaggtaggtgagacacaactgttttcagtgt
chr4_105654112_105654113_rs60598582	chr4_105654112_105654113_rs60598582_G	G	-0.872735	0.0507015	-0.20669	0.622484	51.8	27.5	alt	rs60598582	0.68	0.48	0.34	0.47	0.69	chr4	105654027	105654197	A	G	33	105654112	Inactive	catttgagttatgaaaataatttcatatatattttaggttaaagacaatacctttaacagagaagaaaagctgtttagagctttGgaaaagactgtgaggctttgtgtgaagaacatttcactctgtcttcaacacatacaggtaggtgagacacaactgttttcagtgt
chr3_46053131_46053132_rs34906043	chr3_46053131_46053132_rs34906043_C	C	-0.653376	2.59443e-10	0.133106	0.253811	458.6	290	ref	rs34906043	0.63	0.68	0.56	0.67	0.62	chr3	46053046	46053216	C	T	46	46053131	Inactive	atggttctatccagcctggtctgcacccagttcttgccagtttaaattccatgtcagatatgcgctagcagacaagcaagtttgCgccaagtgtttcacatcaaagggtagaagacacatagcaccaaacacagattctagcaatcctaaagtgaatgggctctgtacgc
chr3_46053131_46053132_rs34906043	chr3_46053131_46053132_rs34906043_T	T	-0.52573	3.20529e-05	0.133106	0.253811	456.9	314.2	alt	rs34906043	0.75	0.69	0.72	0.72	0.55	chr3	46053046	46053216	C	T	46	46053131	Inactive	atggttctatccagcctggtctgcacccagttcttgccagtttaaattccatgtcagatatgcgctagcagacaagcaagtttgTgccaagtgtttcacatcaaagggtagaagacacatagcaccaaacacagattctagcaatcctaaagtgaatgggctctgtacgc
chr10_80012807_80012808_80012807	chr10_80012807_80012808_80012807_A	A	-0.652913	2.4343e-07	0.0917056	0.273883	328	208	ref	80012807	0.65	0.68	0.62	0.61	0.61	chr10	80012722	80012892	A	G	53	80012807	Inactive	ctttaactggctgggtgtggtggctcacacctgtaatcccagcactttgggaggccgaggtgggcagatcacctgaggtcaggaAttcgagaccagcctggccaacatgacaaaaccctgtctctactaaaaatacaaaaaattagccaggcgtggtggcacacgcctgt
chr10_80012807_80012808_80012807	chr10_80012807_80012808_80012807_G	G	-0.566604	2.31172e-10	0.0917056	0.273883	486.4	327.8	alt	80012807	0.68	0.71	0.68	0.67	0.62	chr10	80012722	80012892	A	G	53	80012807	Inactive	ctttaactggctgggtgtggtggctcacacctgtaatcccagcactttgggaggccgaggtgggcagatcacctgaggtcaggaGttcgagaccagcctggccaacatgacaaaaccctgtctctactaaaaatacaaaaaattagccaggcgtggtggcacacgcctgt
chr3_45948429_45948430_rs71325095	chr3_45948429_45948430_rs71325095_G	G	0.306649	1.0308e-05	-0.0920495	0.231669	702.9	874.9	ref	rs71325095	1.16	1.28	1.27	1.26	1.26	chr3	45948344	45948514	G	T	41	45948429	Inactive	ctccaaactacttttacacttcggcacattctatttcaatgtggtatgcctggaatatacaaaaaagttacttttgggctcagaGcccgggaaataagtcgtaaactttcatggcattgctctatcacggaaatggaatacaccagtgataatgaccctgctctttcact
chr3_45948429_45948430_rs71325095	chr3_45948429_45948430_rs71325095_T	T	0.231752	0.00318009	-0.0920495	0.231669	686.6	806.1	alt	rs71325095	1.11	1.16	1.07	1.25	1.28	chr3	45948344	45948514	G	T	41	45948429	Inactive	ctccaaactacttttacacttcggcacattctatttcaatgtggtatgcctggaatatacaaaaaagttacttttgggctcagaTcccgggaaataagtcgtaaactttcatggcattgctctatcacggaaatggaatacaccagtgataatgaccctgctctttcact
chr1_155248574_155248575_rs60004094	chr1_155248574_155248575_rs60004094_C	C	-0.17611	0.0847313	0.161411	0.226574	750.3	659.7	alt	rs60004094	1.01	0.83	0.89	0.79	0.88	chr1	155248489	155248659	T	C	55	155248574	Inactive	aagggagacagggagtgagtggaagtgttctgtggacacgcccaccctcctgtgggaactcaagcccagaggagctttcacagcCcccacgctccatccccaatcaaagggccagcatctctgtccatattagccagcaactagatggtacaatccaccacaacaaggac
chr1_155248574_155248575_rs60004094	chr1_155248574_155248575_rs60004094_T	T	-0.332096	0.0152856	0.161411	0.226574	749.9	593.9	ref	rs60004094	0.9	0.8	0.9	0.77	0.59	chr1	155248489	155248659	T	C	55	155248574	Inactive	aagggagacagggagtgagtggaagtgttctgtggacacgcccaccctcctgtgggaactcaagcccagaggagctttcacagcTcccacgctccatccccaatcaaagggccagcatctctgtccatattagccagcaactagatggtacaatccaccacaacaaggac
chr3_46038532_46038533_rs13088143	chr3_46038532_46038533_rs13088143_A	A	-1.42619	1.99538e-38	-0.178421	0.210769	1135.7	422.6	ref	rs13088143	0.4	0.32	0.45	0.37	0.32	chr3	46038447	46038617	A	T	32	46038532	Inactive	gggttttacttatgtatacatctctataaaactattgatgtttttagtttgcaattgaaggcttttatttggttctttgaatagAcattttgtttcctatgcatttctaacgagtcatcatttgttctgtttatccagaattcctaggctacctttgtcaagcctccaaa
chr3_46038532_46038533_rs13088143	chr3_46038532_46038533_rs13088143_T	T	-1.56705	1.12504e-29	-0.178421	0.210769	956.6	315.9	alt	rs13088143	0.41	0.31	0.3	0.35	0.28	chr3	46038447	46038617	A	T	32	46038532	Inactive	gggttttacttatgtatacatctctataaaactattgatgtttttagtttgcaattgaaggcttttatttggttctttgaatagTcattttgtttcctatgcatttctaacgagtcatcatttgttctgtttatccagaattcctaggctacctttgtcaagcctccaaa
chr10_79656046_79656047_79656046	chr10_79656046_79656047_79656046_A	A	-0.5905	3.63219e-34	-0.0708518	0.186507	1732.7	1152.2	alt	79656046	0.67	0.66	0.68	0.64	0.68	chr10	79655961	79656131	G	A	23	79656046	Inactive	tattaaacataaaataaaaattgtgttaatgtctttactatattaaacttatattcatttattcaaaaaaacctcattacatatAtaaggaactcctacaacaacagaaaaagataacttaaaaaggggggcaaaaagattgaataaattttcttcaaagacatacaaat
chr10_79656046_79656047_79656046	chr10_79656046_79656047_79656046_G	G	-0.524172	1.50631e-24	-0.0708518	0.186507	2370.9	1657.1	ref	79656046	0.68	0.7	0.75	0.7	0.67	chr10	79655961	79656131	G	A	23	79656046	Inactive	tattaaacataaaataaaaattgtgttaatgtctttactatattaaacttatattcatttattcaaaaaaacctcattacatatGtaaggaactcctacaacaacagaaaaagataacttaaaaaggggggcaaaaagattgaataaattttcttcaaagacatacaaat
chr3_46008851_46008852_rs9863204	chr3_46008851_46008852_rs9863204_A	A	0.132109	0.737195	0.186055	0.603365	85.7	95.9	ref	rs9863204	0.65	1.26	1.3	1.16	1.22	chr3	46008766	46008936	A	G	50	46008851	Inactive	aagtctgactacccgccgggcgtggtggctcacacatgtaatcccggcactttgggaggctgaggggggcggatcacaaggtcaAgagatcgagaccatcctggctaacacggtgaaaccctgtctctactaaaaatacaaaaaaaaaaaaaaaattagccgggtgtgat
chr3_46008851_46008852_rs9863204	chr3_46008851_46008852_rs9863204_G	G	0.350471	0.432011	0.186055	0.603365	65.1	84.6	alt	rs9863204	0.71	1.83	1.49	1.11	1.35	chr3	46008766	46008936	A	G	50	46008851	Inactive	aagtctgactacccgccgggcgtggtggctcacacatgtaatcccggcactttgggaggctgaggggggcggatcacaaggtcaGgagatcgagaccatcctggctaacacggtgaaaccctgtctctactaaaaatacaaaaaaaaaaaaaaaattagccgggtgtgat
chr3_46058648_46058649_rs13059919	chr3_46058648_46058649_rs13059919_A	A	0.169236	0.63869	0.163399	0.628645	64.2	74.1	ref	rs13059919	0.95	1.03	1.65	0.99	1.14	chr3	46058563	46058733	A	G	54	46058648	Inactive	tttagacaaggtcttactctgtcaccagggctggagtgcagtggtgagatcatggcttagtgcagcttctacctcctgggctcaAgcgatcctcccacctcagcctcctgagtagttgtagtcctgaatagctgggactatagacgggtgccaccatgcccagctagttt
chr3_46058648_46058649_rs13059919	chr3_46058648_46058649_rs13059919_G	G	0.36285	0.332227	0.163399	0.628645	65.5	86.6	alt	rs13059919	0.92	1.39	1.93	1.13	1.25	chr3	46058563	46058733	A	G	54	46058648	Inactive	tttagacaaggtcttactctgtcaccagggctggagtgcagtggtgagatcatggcttagtgcagcttctacctcctgggctcaGgcgatcctcccacctcagcctcctgagtagttgtagtcctgaatagctgggactatagacgggtgccaccatgcccagctagttt
chr3_46355949_46355950_rs3092961	chr3_46355949_46355950_rs3092961_A	A	-0.0619314	0.459127	0.0933356	0.235956	646.3	619.8	ref	rs3092961	0.94	0.97	1.01	1.02	0.85	chr3	46355864	46356034	A	G	47	46355949	Inactive	gccccagattacactgcctataaggattcaaatccaggtttgtttggctccaaaaactggctcctaattttcagaaggagaagcAacccagggcaatgcccaattttgcttcttaggcaatggaggaatccacaatcggaaggagttttcagcagtgccccatttggggt
chr3_46355949_46355950_rs3092961	chr3_46355949_46355950_rs3092961_G	G	0.0344273	0.637913	0.0933356	0.235956	647.6	661.8	alt	rs3092961	1.03	0.98	1.01	1.05	1.04	chr3	46355864	46356034	A	G	47	46355949	Inactive	gccccagattacactgcctataaggattcaaatccaggtttgtttggctccaaaaactggctcctaattttcagaaggagaagcGacccagggcaatgcccaattttgcttcttaggcaatggaggaatccacaatcggaaggagttttcagcagtgccccatttggggt
chr4_167806668_167806669_rs10031188	chr4_167806668_167806669_rs10031188_A	A	-0.418246	4.54465e-07	-0.09945	0.216248	896.5	662.9	ref	rs10031188	0.82	0.69	0.73	0.77	0.69	chr4	167806583	167806753	A	T	27	167806668	Inactive	ttatttccaaagccattataaagtattgtaatttttaaaactttgatgtttaaaaatatactctcatattagaatcttgtgtttAtctaccattgcagatcgagtttttacaatactaatttacactgtgtttctattggattattgtctctcaaagactggtgacatgt
chr4_167806668_167806669_rs10031188	chr4_167806668_167806669_rs10031188_T	T	-0.512232	2.20446e-09	-0.09945	0.216248	902.7	624	alt	rs10031188	0.78	0.7	0.64	0.69	0.65	chr4	167806583	167806753	A	T	27	167806668	Inactive	ttatttccaaagccattataaagtattgtaatttttaaaactttgatgtttaaaaatatactctcatattagaatcttgtgtttTtctaccattgcagatcgagtttttacaatactaatttacactgtgtttctattggattattgtctctcaaagactggtgacatgt
chr3_45934491_45934492_rs1072755	chr3_45934491_45934492_rs1072755_A	A	0.297574	0.064258	0.160407	0.253005	439.7	535.1	ref	rs1072755	1.54	1.24	1.18	1.17	0.95	chr3	45934406	45934576	A	G	39	45934491	Inactive	tattatctatgggggaataccaatttgaatgccaggggatttctcatctaaaaccatggaggccagagggaagtagcagcacacAtatttcaaatgctgaaagaaaagaactttcaattctatatctggcaaacatcctttagatattctgtcaaatccagcagtgtgtg
chr3_45934491_45934492_rs1072755	chr3_45934491_45934492_rs1072755_G	G	0.452131	0.00294115	0.160407	0.253005	499.5	679	alt	rs1072755	1.74	1.22	1.43	1.23	1.17	chr3	45934406	45934576	A	G	39	45934491	Inactive	tattatctatgggggaataccaatttgaatgccaggggatttctcatctaaaaccatggaggccagagggaagtagcagcacacGtatttcaaatgctgaaagaaaagaactttcaattctatatctggcaaacatcctttagatattctgtcaaatccagcagtgtgtg
chr17_45746523_45746524_45746523	chr17_45746523_45746524_45746523_A	A	0.474814	8.98866e-07	0.105091	0.272631	428	599.7	alt	45746523	1.23	1.38	1.42	1.52	1.46	chr17	45746438	45746608	C	A	60	45746523	Inactive	agctcctcatggggaggcagagggtacagccgctgaacgtgccttcccaggagaagcttgaagtgtactcaggatcttggcaggAatcggggttctgaggggtcgtaagaggggccgctagggacagggctccagagaggcctgatgaaggtggagacagaggaagagga
chr17_45746523_45746524_45746523	chr17_45746523_45746524_45746523_C	C	0.381086	0.000297185	0.105091	0.272631	355.6	464.2	ref	45746523	1.19	1.32	1.17	1.43	1.41	chr17	45746438	45746608	C	A	60	45746523	Inactive	agctcctcatggggaggcagagggtacagccgctgaacgtgccttcccaggagaagcttgaagtgtactcaggatcttggcaggCatcggggttctgaggggtcgtaagaggggccgctagggacagggctccagagaggcctgatgaaggtggagacagaggaagagga
chr3_45820440_45820441_rs13078854	chr3_45820440_45820441_rs13078854_A	A	-0.454276	2.04913e-13	-0.0730905	0.200308	1333.6	982.9	alt	rs13078854	0.71	0.76	0.8	0.68	0.74	chr3	45820355	45820525	G	A	44	45820440	Inactive	tgggtctcctgaggaggagccctgcagcactatagcaatcttaaataatacacactgtctcaaatctttcccaaagagccccatAgccatttttcagagtaactgtatgctgagaaagcagaatatacacatctttcaagagctactcaacatagggcctgagtgacata
chr3_45820440_45820441_rs13078854	chr3_45820440_45820441_rs13078854_G	G	-0.378784	1.35741e-14	-0.0730905	0.200308	1449.8	1120	ref	rs13078854	0.76	0.77	0.79	0.76	0.78	chr3	45820355	45820525	G	A	44	45820440	Inactive	tgggtctcctgaggaggagccctgcagcactatagcaatcttaaataatacacactgtctcaaatctttcccaaagagccccatGgccatttttcagagtaactgtatgctgagaaagcagaatatacacatctttcaagagctactcaacatagggcctgagtgacata
chr3_45959378_45959379_rs13069079	chr3_45959378_45959379_rs13069079_A	A	-0.108792	0.26675	-0.109841	0.224545	859.7	790.2	alt	rs13069079	0.98	0.98	0.87	0.99	0.78	chr3	45959293	45959463	G	A	61	45959378	Inactive	tggtgccaacacctatcacagagtcctcttttggagctgtctgctctggtcctgggccccaccagggtgttggtgccaacccacAagctccctgctgacctgcagtggtgccgccgcaccatccagctgaactcccgcttacagtcgaggcagtggtttgcctctgtgtc
chr3_45959378_45959379_rs13069079	chr3_45959378_45959379_rs13069079_G	G	0.00404005	0.966062	-0.109841	0.224545	748	740.8	ref	rs13069079	1.06	0.97	0.92	1.08	0.93	chr3	45959293	45959463	G	A	61	45959378	Inactive	tggtgccaacacctatcacagagtcctcttttggagctgtctgctctggtcctgggccccaccagggtgttggtgccaacccacGagctccctgctgacctgcagtggtgccgccgcaccatccagctgaactcccgcttacagtcgaggcagtggtttgcctctgtgtc
chr1_64962597_64962598_rs1039125	chr1_64962597_64962598_rs1039125_C	C	0.240847	0.0169933	-0.104668	0.244372	506.3	591.1	ref	rs1039125	1.32	1.05	1.06	1.17	1.24	chr1	64962512	64962682	C	T	45	64962597	Inactive	aatgttttatgctttcctgtcgccttaaactgccaagaaggctggtgcacctcagaggaaagaatactcacaggaattagtttcCggtccctgaaacccagtcatttcaacatgacagctgtttgaaatcccatgtaaccagagggtttctgagacaggaagcaacagtg
chr1_64962597_64962598_rs1039125	chr1_64962597_64962598_rs1039125_T	T	0.13644	0.101143	-0.104668	0.244372	596.8	650.8	alt	rs1039125	1.14	1.11	1.02	1.13	1.05	chr1	64962512	64962682	C	T	45	64962597	Inactive	aatgttttatgctttcctgtcgccttaaactgccaagaaggctggtgcacctcagaggaaagaatactcacaggaattagtttcTggtccctgaaacccagtcatttcaacatgacagctgtttgaaatcccatgtaaccagagggtttctgagacaggaagcaacagtg
chr7_100012504_100012505_rs73158411	chr7_100012504_100012505_rs73158411_A	A	-0.250915	0.00856914	-0.0989956	0.240953	548.5	455.6	alt	rs73158411	0.9	0.9	0.73	0.81	0.81	chr7	100012419	100012589	G	A	57	100012504	Inactive	gattacaggcatgcaccaccatgcccagctaattttgtatttttagtagaggcggggtttctccgtgttggtcaggctggtcccAagctcctgacctcaggtgatctgcccgccttggcagcagcaccccatctggagtggccactgccatgatgctggctgcagtgagt
chr7_100012504_100012505_rs73158411	chr7_100012504_100012505_rs73158411_G	G	-0.174832	0.0173661	-0.0989956	0.240953	636	560.6	ref	rs73158411	0.92	0.87	0.89	0.85	0.87	chr7	100012419	100012589	G	A	57	100012504	Inactive	gattacaggcatgcaccaccatgcccagctaattttgtatttttagtagaggcggggtttctccgtgttggtcaggctggtcccGagctcctgacctcaggtgatctgcccgccttggcagcagcaccccatctggagtggccactgccatgatgctggctgcagtgagt
chr3_46511437_46511438_rs71619653	chr3_46511437_46511438_rs71619653_G	G	0.340154	1.52091e-07	-0.0807711	0.248575	644.7	819	alt	rs71619653	1.23	1.24	1.25	1.3	1.34	chr3	46511352	46511522	GTTGC	G	48	46511437	Inactive	taatcacatgagtccttaaagtggagaatctttcctggcttttgtcagagagatgtgacttcagaagagttagagagacgcaatGtggctttgaagatgaaggaaggaggtcaggagcccaaaagaatgggggttgcctccagaggccgggatgggcaaggaaaca
chr3_46511437_46511438_rs71619653	chr3_46511437_46511438_rs71619653_GTTGC	GTTGC	0.422272	6.9087e-06	-0.0807711	0.248575	447.6	604.8	ref	rs71619653	1.23	1.37	1.37	1.41	1.38	chr3	46511352	46511522	GTTGC	G	48	46511437	Inactive	taatcacatgagtccttaaagtggagaatctttcctggcttttgtcagagagatgtgacttcagaagagttagagagacgcaatGTTGCtggctttgaagatgaaggaaggaggtcaggagcccaaaagaatgggggttgcctccagaggccgggatgggcaaggaaaca
chr4_105702285_105702286_rs189541631	chr4_105702285_105702286_rs189541631_A	A	-0.455167	4.44318e-06	0.0894871	0.266283	411.8	302.9	alt	rs189541631	0.71	0.76	0.79	0.73	0.7	chr4	105702200	105702370	G	A	55	105702285	Inactive	tctcggctcatggcaagctccgcctcacgggttcatgccattctcctgcctcagcctcccgagtagctgggactacaggcgcccAccaccacacccggctaattttttgtattttttagtacagacggggtttcatcatgttagccaggatggtctcgatctcctgacct
chr4_105702285_105702286_rs189541631	chr4_105702285_105702286_rs189541631_G	G	-0.547726	4.52176e-07	0.0894871	0.266283	405.6	280.4	ref	rs189541631	0.65	0.74	0.74	0.69	0.64	chr4	105702200	105702370	G	A	55	105702285	Inactive	tctcggctcatggcaagctccgcctcacgggttcatgccattctcctgcctcagcctcccgagtagctgggactacaggcgcccGccaccacacccggctaattttttgtattttttagtacagacggggtttcatcatgttagccaggatggtctcgatctcctgacct
chr4_167789671_167789672_rs4859992	chr4_167789671_167789672_rs4859992_A	A	-1.49101	2.47659e-64	0.0890657	0.224545	777.9	276.5	ref	rs4859992	0.37	0.35	0.39	0.33	0.33	chr4	167789586	167789756	A	T	32	167789671	Inactive	ataaatacacatatatcctcatgcatatgtatatacacatatacaacatgtaaaagcacacaaagtacttgtacatatacacacAgggctaaaacattaaacattatataaaataaggataaaagttaaaagcatgcttccccaattgctcccaccaaccataagcctac
chr4_167789671_167789672_rs4859992	chr4_167789671_167789672_rs4859992_T	T	-1.40901	5.59933e-73	0.0890657	0.224545	841.4	318.1	alt	rs4859992	0.37	0.38	0.38	0.36	0.39	chr4	167789586	167789756	A	T	32	167789671	Inactive	ataaatacacatatatcctcatgcatatgtatatacacatatacaacatgtaaaagcacacaaagtacttgtacatatacacacTgggctaaaacattaaacattatataaaataaggataaaagttaaaagcatgcttccccaattgctcccaccaaccataagcctac
chr17_45655682_45655683_45655682	chr17_45655682_45655683_45655682_A	A	0.143057	0.448663	-0.174944	0.338758	228	251.3	ref	45655682	1.12	1.31	1.16	1.12	0.8	chr17	45655597	45655767	A	T	49	45655682	Inactive	caaaggtgggaggattgcttgaggctaagagttcaagaccagcctgggcaacatagtgagacccccatctctacaaaaatttttAaaataaattagccaggcatagtggcctgagcctgtagtcccagctacttgagaggctgaggcaggaggatcgattgagcccagga
chr17_45655682_45655683_45655682	chr17_45655682_45655683_45655682_T	T	-0.0408444	0.739841	-0.174944	0.338758	360.1	350	alt	45655682	0.97	1.06	0.87	0.89	1.08	chr17	45655597	45655767	A	T	49	45655682	Inactive	caaaggtgggaggattgcttgaggctaagagttcaagaccagcctgggcaacatagtgagacccccatctctacaaaaatttttTaaataaattagccaggcatagtggcctgagcctgtagtcccagctacttgagaggctgaggcaggaggatcgattgagcccagga
chr3_45867532_45867533_rs35044562	chr3_45867532_45867533_rs35044562_A	A	0.596042	1.91605e-09	-0.0969675	0.291791	296.3	450.6	ref	rs35044562	1.42	1.56	1.42	1.51	1.69	chr3	45867447	45867617	A	G	43	45867532	Inactive	ctgaacacatccatcaaccttgcttaaagaatctttggggtgaattggaattaaaaggcaaggctggaagtttatattgttactAtttagcacttctttagaaaactcatcttaggctgggcaccgtggctcatgcctgtaatcccagcactttgggaggaggaagtgag
chr3_45867532_45867533_rs35044562	chr3_45867532_45867533_rs35044562_G	G	0.494737	9.7801e-13	-0.0969675	0.291791	453.1	639.8	alt	rs35044562	1.37	1.4	1.41	1.48	1.41	chr3	45867447	45867617	A	G	43	45867532	Inactive	ctgaacacatccatcaaccttgcttaaagaatctttggggtgaattggaattaaaaggcaaggctggaagtttatattgttactGtttagcacttctttagaaaactcatcttaggctgggcaccgtggctcatgcctgtaatcccagcactttgggaggaggaagtgag
chr10_79946568_79946569_rs58664997	chr10_79946568_79946569_rs58664997_A	A	0.457646	2.41581e-05	0.128337	0.263009	437.2	604.5	ref	rs58664997	1.18	1.46	1.3	1.47	1.51	chr10	79946483	79946653	A	G	60	79946568	Inactive	gggccctctctcccatcccgtccatcgcgaccaggcaggccactctccactgagctacacatgaccagggtgcaagcactgggcAttgttctgtgggagtaggtcttcatttctgcttccaggtagcccaggggctgtgtgagcaggaccagtgcagagaggaggaagag
chr10_79946568_79946569_rs58664997	chr10_79946568_79946569_rs58664997_G	G	0.606904	5.60231e-06	0.128337	0.263009	425.4	649.5	alt	rs58664997	1.3	1.65	1.27	1.6	1.81	chr10	79946483	79946653	A	G	60	79946568	Inactive	gggccctctctcccatcccgtccatcgcgaccaggcaggccactctccactgagctacacatgaccagggtgcaagcactgggcGttgttctgtgggagtaggtcttcatttctgcttccaggtagcccaggggctgtgtgagcaggaccagtgcagagaggaggaagag
chr6_32700181_32700182_rs114179331	chr6_32700181_32700182_rs114179331_A	A	-1.00678	1.07075e-28	0.1196	0.243667	590.4	292.5	ref	rs114179331	0.52	0.46	0.52	0.49	0.49	chr6	32700096	32700266	A	G	31	32700181	Inactive	taatacccccacatacaaaaacatacgcatattactgttaaagtcattgaactggggataatgacagtggagtaaaggaatggcAtgaagggctcttgttttcattaaaatacatctctattgtttaatcttcaaactatatactgatatcccaataaatttaaaatagt
chr6_32700181_32700182_rs114179331	chr6_32700181_32700182_rs114179331_G	G	-0.878609	2.47723e-13	0.1196	0.243667	551.1	298.2	alt	rs114179331	0.6	0.49	0.52	0.47	0.62	chr6	32700096	32700266	A	G	31	32700181	Inactive	taatacccccacatacaaaaacatacgcatattactgttaaagtcattgaactggggataatgacagtggagtaaaggaatggcGtgaagggctcttgttttcattaaaatacatctctattgtttaatcttcaaactatatactgatatcccaataaatttaaaatagt
chr17_46053221_46053222_46053221	chr17_46053221_46053222_46053221_G	G	-0.323609	0.0210457	-0.145143	0.32524	255.8	205.2	alt	46053221	0.8	0.74	0.82	0.75	0.9	chr17	46053136	46053306	T	G	48	46053221	Inactive	aaactgggcatggtggtgggcacctgtaatcccagctactggagaggctggtaagagaatcacttgaacctgggaggcagaggtGgcagtgagctgagattgcaccactgcactccagcctggggaacaagagcaaaactccgtctccaaaaaaatttaaaaatttaaaa
chr17_46053221_46053222_46053221	chr17_46053221_46053222_46053221_T	T	-0.153056	0.218364	-0.145143	0.32524	337.8	300.4	ref	46053221	0.93	1	0.8	0.92	0.79	chr17	46053136	46053306	T	G	48	46053221	Inactive	aaactgggcatggtggtgggcacctgtaatcccagctactggagaggctggtaagagaatcacttgaacctgggaggcagaggtTgcagtgagctgagattgcaccactgcactccagcctggggaacaagagcaaaactccgtctccaaaaaaatttaaaaatttaaaa
chr3_46212298_46212299_rs13075270	chr3_46212298_46212299_rs13075270_C	C	0.00575481	0.964075	-0.124594	0.240953	594.3	588.6	alt	rs13075270	1.14	1.03	0.91	1.01	0.86	chr3	46212213	46212383	T	C	47	46212298	Inactive	ccttttaggttcggtggctacatgaataggttaatttggtggtgccgtgatcacagagatgtgagatgtccctgttgcctaatcCtggggcacactgtctgcatgacgaaagaggttgcttctgatcccaggctatttccagaacaccaaagtcagattggttactgtct
chr3_46212298_46212299_rs13075270	chr3_46212298_46212299_rs13075270_T	T	0.128042	0.277254	-0.124594	0.240953	628.7	682.1	ref	rs13075270	1.26	1.04	1.15	1.06	0.92	chr3	46212213	46212383	T	C	47	46212298	Inactive	ccttttaggttcggtggctacatgaataggttaatttggtggtgccgtgatcacagagatgtgagatgtccctgttgcctaatcTtggggcacactgtctgcatgacgaaagaggttgcttctgatcccaggctatttccagaacaccaaagtcagattggttactgtct
chr4_105854868_105854869_rs146685629	chr4_105854868_105854869_rs146685629_C	C	0.409598	1.62334e-14	0.0763466	0.215367	984	1310.2	alt	rs146685629	1.3	1.3	1.34	1.34	1.38	chr4	105854783	105854953	G	C	36	105854868	Inactive	gtctattcagggattcaacttcttcctggtttagtctggggagggtgtatgtgttcaggaatttatccatttcttgtagattttCtagtttatttgcatagaggtgtttatagtattctctgatagtagtttgtatttctgtgggatcagtggtgatatcctgtttatca
chr4_105854868_105854869_rs146685629	chr4_105854868_105854869_rs146685629_G	G	0.33725	1.38333e-07	0.0763466	0.215367	1003.4	1264.2	ref	rs146685629	1.25	1.25	1.26	1.35	1.19	chr4	105854783	105854953	G	C	36	105854868	Inactive	gtctattcagggattcaacttcttcctggtttagtctggggagggtgtatgtgttcaggaatttatccatttcttgtagattttGtagtttatttgcatagaggtgtttatagtattctctgatagtagtttgtatttctgtgggatcagtggtgatatcctgtttatca
chr21_33913997_33913998_rs1892690	chr21_33913997_33913998_rs1892690_A	A	0.373713	5.7545e-07	0.093849	0.250929	534.3	693.2	alt	rs1892690	1.28	1.42	1.21	1.22	1.35	chr21	33913912	33914082	C	A	58	33913997	Inactive	gggattataggcatgcgccactatgcctggctaatctttgtatgcttagtagagatggggtttcatcatgtcggccaggctggtAtcaaactcctgacctcgtgatctgcccacctcggcctcccaaagtgctgggactacaggcgtgagccaccgcgcccagcccggta
chr21_33913997_33913998_rs1892690	chr21_33913997_33913998_rs1892690_C	C	0.269464	0.00181944	0.093849	0.250929	484.4	588.7	ref	rs1892690	1.14	1.37	1.22	1.15	1.2	chr21	33913912	33914082	C	A	58	33913997	Inactive	gggattataggcatgcgccactatgcctggctaatctttgtatgcttagtagagatggggtttcatcatgtcggccaggctggtCtcaaactcctgacctcgtgatctgcccacctcggcctcccaaagtgctgggactacaggcgtgagccaccgcgcccagcccggta
chr12_112923902_112923903_rs949727368	chr12_112923902_112923903_rs949727368_-	-	0.46	9.33355e-13	-0.0936564	0.24659	579.6	792.7	alt	rs949727368	1.38	1.33	1.28	1.44	1.4	chr12	112923816	112923986	A	-	35	112923902	Inactive	cagtgtcttcaacaaatggtgtttggaaagctgaatgtccacatgcaaaagaataaaattggacccttaccttacagcatacacaaaatcaactcaaaatggattaaagacttaaacgtaagacctgaaactgaaactactagaagaaaacttaggggaaaacttcatg
chr12_112923902_112923903_rs949727368	chr12_112923902_112923903_rs949727368_A	A	0.527877	1.07138e-11	-0.0936564	0.24659	531.2	772.4	ref	rs949727368	1.37	1.4	1.49	1.39	1.61	chr12	112923816	112923986	A	-	35	112923902	Inactive	cagtgtcttcaacaaatggtgtttggaaagctgaatgtccacatgcaaaagaataaaattggacccttaccttacagcatacacAaaaatcaactcaaaatggattaaagacttaaacgtaagacctgaaactgaaactactagaagaaaacttaggggaaaacttcatg
chr17_45824162_45824163_45824162	chr17_45824162_45824163_45824162_C	C	-0.299589	0.0346068	-0.143907	0.32524	285.5	228	alt	45824162	0.91	0.79	0.72	0.8	0.77	chr17	45824077	45824247	T	C	62	45824162	Inactive	cctggactgggggaaggaggtggggttccaggttaggagacttagttgggccagaggagatggccttggccttggctggtggggCgggagtgggcaagaccgttcagggatgtgaggagcccgtagcctggcacacagtagaggaggtgggaggaaaggaaacagggctg
chr17_45824162_45824163_45824162	chr17_45824162_45824163_45824162_T	T	-0.172844	0.287484	-0.143907	0.32524	283.6	251.5	ref	45824162	0.83	1.11	0.75	0.87	0.87	chr17	45824077	45824247	T	C	62	45824162	Inactive	cctggactgggggaaggaggtggggttccaggttaggagacttagttgggccagaggagatggccttggccttggctggtggggTgggagtgggcaagaccgttcagggatgtgaggagcccgtagcctggcacacagtagaggaggtgggaggaaaggaaacagggctg
chr19_48704394_48704395_rs58755479	chr19_48704394_48704395_rs58755479_C	C	1.8238	0.000370431	0.178476	0.782874	21.4	77.4	alt	rs58755479	1.49	4.16	4.53	3.09	4.79	chr19	48704309	48704479	T	C	45	48704394	Active only	tactcgggaggctgaggcaagagaatcacttgaacccaggaggcggaggttgcagtgagccaagatggtgccgctgcactccagCctgggtgacacagcaagactccatctcaaaaaaaaaaaaaaaaaaaagaaaagaaaaagaaatgaatgggttcaaagaccataat
chr19_48704394_48704395_rs58755479	chr19_48704394_48704395_rs58755479_T	T	1.80773	0.00306691	0.178476	0.782874	32.3	114.6	ref	rs58755479	0.96	2.82	6.02	3.23	4.74	chr19	48704309	48704479	T	C	45	48704394	Active only	tactcgggaggctgaggcaagagaatcacttgaacccaggaggcggaggttgcagtgagccaagatggtgccgctgcactccagTctgggtgacacagcaagactccatctcaaaaaaaaaaaaaaaaaaaagaaaagaaaaagaaatgaatgggttcaaagaccataat
chr5_132459226_132459227_rs11378925	chr5_132459226_132459227_rs11378925_T	T	0.383819	7.00081e-05	-0.0950907	0.240926	615.4	807.8	ref	rs11378925	1.14	1.42	1.23	1.36	1.42	chr5	132459141	132459311	T	TC	58	132459226	Inactive	tacttcagaagggtccagggagggcctgtggtgtccacagctgccacagacatttcctaaccacaaaaatggccccttggtggTctccccagagctccaggcagtcatggggaggaagcggagggccccatgccaggtacttcccagtttctaggccaacatgaatgg
chr5_132459226_132459227_rs11378925	chr5_132459226_132459227_rs11378925_TC	TC	0.291803	1.17285e-05	-0.0950907	0.240926	677	829.5	alt	rs11378925	1.18	1.29	1.13	1.25	1.28	chr5	132459141	132459311	T	TC	58	132459226	Inactive	tacttcagaagggtccagggagggcctgtggtgtccacagctgccacagacatttcctaaccacaaaaatggccccttggtggTCctccccagagctccaggcagtcatggggaggaagcggagggccccatgccaggtacttcccagtttctaggccaacatgaatgg
chr17_46013280_46013281_46013280	chr17_46013280_46013281_46013280_A	A	0.377272	2.16241e-08	0.0968013	0.237431	666.3	867.9	ref	46013280	1.3	1.17	1.38	1.33	1.34	chr17	46013195	46013365	A	G	65	46013280	Inactive	ggtgggaggtggctgcccccttgcaccctcaggtgaccccacacaaggccactgctggaggccctggggactccaggaatgtcaAtcagtgacctgccccccaggccccacacagccatggctgcatagaggcctgcctccaagggacctgtctgtctgccactgtggag
chr17_46013280_46013281_46013280	chr17_46013280_46013281_46013280_G	G	0.471231	1.4548e-13	0.0968013	0.237431	721.2	1003.9	alt	46013280	1.32	1.48	1.32	1.39	1.45	chr17	46013195	46013365	A	G	65	46013280	Inactive	ggtgggaggtggctgcccccttgcaccctcaggtgaccccacacaaggccactgctggaggccctggggactccaggaatgtcaGtcagtgacctgccccccaggccccacacagccatggctgcatagaggcctgcctccaagggacctgtctgtctgccactgtggag
chr1_9069886_9069887_rs770041	chr1_9069886_9069887_rs770041_A	A	0.27997	0.00175693	-0.106403	0.255342	493.4	605.9	ref	rs770041	1.18	1.16	1.42	1.13	1.24	chr1	9069801	9069971	A	G	49	9069886	Inactive	gtctacggtatttccccattgctaaagtctctaccagtcaggctcatggtgaatgactggaagggttatttctgtcaggaacgcAtggcaaacaacagctgtcctccaccctacatgacaccaggtaatctgagggcaacagattgggccactagagacctcaaagatgc
chr1_9069886_9069887_rs770041	chr1_9069886_9069887_rs770041_G	G	0.201128	0.0171462	-0.106403	0.255342	470.9	540.2	alt	rs770041	1.2	1.19	1.12	1.05	1.17	chr1	9069801	9069971	A	G	49	9069886	Inactive	gtctacggtatttccccattgctaaagtctctaccagtcaggctcatggtgaatgactggaagggttatttctgtcaggaacgcGtggcaaacaacagctgtcctccaccctacatgacaccaggtaatctgagggcaacagattgggccactagagacctcaaagatgc
chr3_46548482_46548483_rs9871405	chr3_46548482_46548483_rs9871405_C	C	-0.642072	4.08201e-09	-0.0897784	0.227066	625.9	406.5	alt	rs9871405	0.6	0.68	0.69	0.59	0.69	chr3	46548397	46548567	T	C	26	46548482	Inactive	tataaactatttttttaattccattctcttccttgaaagtaattaaaataaataaaattcgttgtcttttcactctatcacccaCataattcaatgtgaaatcttcctctcaactcagttttagctgaatgccaaatatgcaataaacatacaaaaaaaatgccattaga
chr3_46548482_46548483_rs9871405	chr3_46548482_46548483_rs9871405_T	T	-0.547886	1.18745e-22	-0.0897784	0.227066	1277.7	873.9	ref	rs9871405	0.68	0.69	0.69	0.69	0.67	chr3	46548397	46548567	T	C	26	46548482	Inactive	tataaactatttttttaattccattctcttccttgaaagtaattaaaataaataaaattcgttgtcttttcactctatcacccaTataattcaatgtgaaatcttcctctcaactcagttttagctgaatgccaaatatgcaataaacatacaaaaaaaatgccattaga
chr3_46229963_46229964_rs71327044	chr3_46229963_46229964_rs71327044_C	C	0.241661	0.036849	0.110246	0.322271	285.3	334.6	alt	rs71327044	1.27	1.25	1.16	1.13	1.05	chr3	46229878	46230048	G	C	54	46229963	Inactive	gaagcaggacagagagggaggaggccaagtaagagcgtggtcccaggcagagcccttagggtagcccttatcccatgagtggacCctggactcaggagcattaggttatgcctcagagtctattctgacacaagacaaggaagttggagagattccttctggctctgtgg
chr3_46229963_46229964_rs71327044	chr3_46229963_46229964_rs71327044_G	G	0.140611	0.26456	0.110246	0.322271	299.4	326.1	ref	rs71327044	1.22	1.07	1.02	1.05	1.08	chr3	46229878	46230048	G	C	54	46229963	Inactive	gaagcaggacagagagggaggaggccaagtaagagcgtggtcccaggcagagcccttagggtagcccttatcccatgagtggacGctggactcaggagcattaggttatgcctcagagtctattctgacacaagacaaggaagttggagagattccttctggctctgtgg
chr19_10380329_10380330_rs2304257	chr19_10380329_10380330_rs2304257_C	C	0.415616	3.04222e-13	0.0753431	0.215188	1125.6	1511.2	ref	rs2304257	1.27	1.36	1.36	1.31	1.42	chr19	10380244	10380414	C	G	64	10380329	Inactive	ccactggacccagacccagctttgaagacagggtcggagtgaagtttgcaactgggaaggctgcacgcccccatgtcctcccccCaaaacctctaaacccggccggcaacggcgggaactgggatgtgcacccaccgggcatcggagcagtcccgaggcaccaggtgctc
chr19_10380329_10380330_rs2304257	chr19_10380329_10380330_rs2304257_G	G	0.49316	6.5348e-15	0.0753431	0.215188	1027.3	1456.5	alt	rs2304257	1.3	1.47	1.5	1.43	1.39	chr19	10380244	10380414	C	G	64	10380329	Inactive	ccactggacccagacccagctttgaagacagggtcggagtgaagtttgcaactgggaaggctgcacgcccccatgtcctcccccGaaaacctctaaacccggccggcaacggcgggaactgggatgtgcacccaccgggcatcggagcagtcccgaggcaccaggtgctc
chr17_46068991_46068992_46068991	chr17_46068991_46068992_46068991_C	C	-0.021762	0.750334	-0.085894	0.222319	851.4	838.7	alt	46068991	0.97	0.96	1	1.03	0.96	chr17	46068906	46069076	T	C	52	46068991	Inactive	aaggctatgggtctttgactccttactttatttttttgagatgaagtctcgctatcccgcccaagctggagtgcagtggcatgaCagcagctcaccgtagcctccacctccctggttcaagcgattctcctgctttggcctcctgagtagctgggattacaggcacacac
chr17_46068991_46068992_46068991	chr17_46068991_46068992_46068991_T	T	0.052737	0.54883	-0.085894	0.222319	942.2	983.7	ref	46068991	0.95	0.96	1.11	1.12	1.08	chr17	46068906	46069076	T	C	52	46068991	Inactive	aaggctatgggtctttgactccttactttatttttttgagatgaagtctcgctatcccgcccaagctggagtgcagtggcatgaTagcagctcaccgtagcctccacctccctggttcaagcgattctcctgctttggcctcctgagtagctgggattacaggcacacac
chr17_45975367_45975368_45975367	chr17_45975367_45975368_45975367_A	A	0.178278	0.015452	0.102393	0.221161	1009	1142.3	ref	45975367	1.08	1.24	1.02	1.14	1.18	chr17	45975282	45975452	A	G	52	45975367	Inactive	agagtagagaagatgtggccagaaaagagtttcctttccctcctaaagatggtactccctgcagctactggggaagcctgcagcAttctctagggctctgtgtgttgagagcagccccaccctggccccttctgagtgcatttctgctttgtgacttgatccgtgaagtc
chr17_45975367_45975368_45975367	chr17_45975367_45975368_45975367_G	G	0.277783	0.000515232	0.102393	0.221161	867.4	1056.3	alt	45975367	1.17	1.16	1.19	1.18	1.4	chr17	45975282	45975452	A	G	52	45975367	Inactive	agagtagagaagatgtggccagaaaagagtttcctttccctcctaaagatggtactccctgcagctactggggaagcctgcagcGttctctagggctctgtgtgttgagagcagccccaccctggccccttctgagtgcatttctgctttgtgacttgatccgtgaagtc
chr8_60525200_60525201_rs6471888	chr8_60525200_60525201_rs6471888_A	A	0.321694	0.0156481	0.135039	0.266847	479.1	600.4	ref	rs6471888	1.06	1.2	1.14	1.45	1.43	chr8	60525115	60525285	A	G	46	60525200	Inactive	ctggtttggctctgtgtcccactcgaatctcatctcaaattttaatttctgtagtccccacgtgttgagggagggatcccatggAaggtgattggatcatggggtcagtttcccccatgctgatctggtgatagtgagtgctcatgagatctgatggttttataagtgtt
chr8_60525200_60525201_rs6471888	chr8_60525200_60525201_rs6471888_G	G	0.446504	0.000863064	0.135039	0.266847	391.7	539.6	alt	rs6471888	1.1	1.36	1.41	1.41	1.61	chr8	60525115	60525285	A	G	46	60525200	Inactive	ctggtttggctctgtgtcccactcgaatctcatctcaaattttaatttctgtagtccccacgtgttgagggagggatcccatggGaggtgattggatcatggggtcagtttcccccatgctgatctggtgatagtgagtgctcatgagatctgatggttttataagtgtt
chr19_48707905_48707906_rs1265940233	chr19_48707905_48707906_rs1265940233_G	G	4.04639	4.31938e-08	0.0146855	0.989311	8.2	136.4	ref	rs1265940233	2.05	18.26	19.74	26.56	16.63	chr19	48707820	48707990	-	AAGA	39	48707905	Active only	agacaaagaaagaaaggaaagaaagaaagaaagaaagaaagaaagaaagaaagaaagaaagaaagaaaagaaagaaagaaagGaagaaagaaagaaaaaagaaagaaagaaggggaggggaggggaaggaggccaggtgtggtgactcacgcctgtaatcccagca
chr19_48707905_48707906_rs1265940233	chr19_48707905_48707906_rs1265940233_GAAGA	GAAGA	3.97728	2.35807e-08	0.0146855	0.989311	9.1	144.5	alt	rs1265940233	2.09	16.17	20.28	24.51	16.06	chr19	48707820	48707990	-	AAGA	39	48707905	Active only	agacaaagaaagaaaggaaagaaagaaagaaagaaagaaagaaagaaagaaagaaagaaagaaagaaaagaaagaaagaaagGAAGAaagaaagaaagaaaaaagaaagaaagaaggggaggggaggggaaggaggccaggtgtggtgactcacgcctgtaatcccagca
chr4_167846467_167846468_rs1403963780	chr4_167846467_167846468_rs1403963780_C	C	0.88616	0.0221758	0.241624	0.588365	123.9	232	ref	rs1403963780	0.83	2.06	2.78	1.66	2.03	chr4	167846382	167846552	-	AAA	46	167846467	Active only	ttgaacccctcaggcagaggttgcagtgagctgactttgcaccattgcaccccagcctaggcaacagagcgagactctgtctCaaaaaaaaaaaaaaaaaaaaaattattccagctttgtccattggagactctgtgtccctttcacatgctccatcaaggagatg
chr4_167846467_167846468_rs1403963780	chr4_167846467_167846468_rs1403963780_CAAA	CAAA	1.18671	0.0149117	0.241624	0.588365	70.1	162	alt	rs1403963780	0.86	2.59	3.82	1.8	2.48	chr4	167846382	167846552	-	AAA	46	167846467	Active only	ttgaacccctcaggcagaggttgcagtgagctgactttgcaccattgcaccccagcctaggcaacagagcgagactctgtctCAAAaaaaaaaaaaaaaaaaaaaaaattattccagctttgtccattggagactctgtgtccctttcacatgctccatcaaggagatg
chr3_46549871_46549872_rs13070959	chr3_46549871_46549872_rs13070959_C	C	0.876493	0.0219822	0.164834	0.705612	55.9	105.2	ref	rs13070959	1.13	1.86	2.79	1.64	1.99	chr3	46549786	46549956	C	T	54	46549871	Active only	taactcccctccccactgccaagggcgtgggcctccatgcagcaagcttgttctgctgtagagtaaccccagatgctaggtgtgCggaggaaatcaaagcagggctgagagctactttgggctctgggaccttgtatgatttatgtgagtgtaggtctcttggatgcgtt
chr3_46549871_46549872_rs13070959	chr3_46549871_46549872_rs13070959_T	T	1.10968	0.0185837	0.164834	0.705612	42.3	93.4	alt	rs13070959	1.13	2.46	3.06	1.56	2.82	chr3	46549786	46549956	C	T	54	46549871	Active only	taactcccctccccactgccaagggcgtgggcctccatgcagcaagcttgttctgctgtagagtaaccccagatgctaggtgtgTggaggaaatcaaagcagggctgagagctactttgggctctgggaccttgtatgatttatgtgagtgtaggtctcttggatgcgtt
chr1_155364745_155364746_rs66926303	chr1_155364745_155364746_rs66926303_A	A	0.399604	9.19084e-10	-0.0723042	0.229957	812.1	1078.9	alt	rs66926303	1.25	1.33	1.32	1.32	1.43	chr1	155364660	155364830	G	A	50	155364745	Inactive	ccggcatggtggctcacacttgcaatcccaacactttggaaggctgaagcgggctgacttattgagcccaggagttcaagaccaAcctggacaacatggcacaaccctgtctctacaaaaaatacaaaaaaattaaccaggcatggtggtgtgtgcctgtagtctcagct
chr1_155364745_155364746_rs66926303	chr1_155364745_155364746_rs66926303_G	G	0.470643	1.12004e-17	-0.0723042	0.229957	781.1	1083.7	ref	rs66926303	1.37	1.36	1.35	1.38	1.47	chr1	155364660	155364830	G	A	50	155364745	Inactive	ccggcatggtggctcacacttgcaatcccaacactttggaaggctgaagcgggctgacttattgagcccaggagttcaagaccaGcctggacaacatggcacaaccctgtctctacaaaaaatacaaaaaaattaaccaggcatggtggtgtgtgcctgtagtctcagct
chr3_46457375_46457376_rs11707471	chr3_46457375_46457376_rs11707471_G	G	-0.192084	0.0731187	-0.13319	0.231829	795.2	689.5	alt	rs11707471	0.99	0.75	0.87	0.88	0.85	chr3	46457290	46457460	T	G	37	46457375	Inactive	aatgttttctcataatgtgggtgttctatcgtgtattgaataatttcccccaatgtttagcatttaagtttatttctaactgttGcctgtgaagactgtattttcatgaatatctttgtcctcagtgtttttccttgtgaccacttgtgtccttgggtaggcagctgagg
chr3_46457375_46457376_rs11707471	chr3_46457375_46457376_rs11707471_T	T	-0.0494837	0.685941	-0.13319	0.231829	765	730.9	ref	rs11707471	1.06	0.88	0.78	1	1.05	chr3	46457290	46457460	T	G	37	46457375	Inactive	aatgttttctcataatgtgggtgttctatcgtgtattgaataatttcccccaatgtttagcatttaagtttatttctaactgttTcctgtgaagactgtattttcatgaatatctttgtcctcagtgtttttccttgtgaccacttgtgtccttgggtaggcagctgagg
chr4_25355542_25355543_25355542	chr4_25355542_25355543_25355542_C	C	0.153967	0.0159728	-0.0996555	0.214981	1161	1296.5	alt	25355542	1.08	1.03	1.14	1.15	1.18	chr4	25355457	25355627	T	C	39	25355542	Inactive	gtggtgttcatgtcctgaattttctgtgtctgaattagatgatctcacctcctttccacctgagatgttctgctctctcttgtaCgtacttaatatgggacacttgtttggggtgttaaaaatatagctctttgcttttgtcaaagctatcctttttaaacatcagcctg
chr4_25355542_25355543_25355542	chr4_25355542_25355543_25355542_T	T	0.24981	0.000191015	-0.0996555	0.214981	1132.8	1349.4	ref	25355542	1.15	1.27	1.24	1.23	1.07	chr4	25355457	25355627	T	C	39	25355542	Inactive	gtggtgttcatgtcctgaattttctgtgtctgaattagatgatctcacctcctttccacctgagatgttctgctctctcttgtaTgtacttaatatgggacacttgtttggggtgttaaaaatatagctctttgcttttgtcaaagctatcctttttaaacatcagcctg
chr4_167845657_167845658_rs57215870	chr4_167845657_167845658_rs57215870_A	A	0.0412245	0.515692	0.0728242	0.222319	926.1	950.2	ref	rs57215870	1.02	1.05	0.96	1.03	1.07	chr4	167845572	167845742	A	T	36	167845657	Inactive	tgcctaattttcggtgtcaggatccaatccaggatatcgcgtaacattcagttgataggaatctttattttcctcttgattatgAtagtttctcagacatttctagtttttgatgagtttgaagaaaggagtatcagtcaggtattttgtaaaatgtcccccagttgaaa
chr4_167845657_167845658_rs57215870	chr4_167845657_167845658_rs57215870_T	T	0.11265	0.0551063	0.0728242	0.222319	967.6	1045.3	alt	rs57215870	1.05	1.09	1.05	1.14	1.07	chr4	167845572	167845742	A	T	36	167845657	Inactive	tgcctaattttcggtgtcaggatccaatccaggatatcgcgtaacattcagttgataggaatctttattttcctcttgattatgTtagtttctcagacatttctagtttttgatgagtttgaagaaaggagtatcagtcaggtattttgtaaaatgtcccccagttgaaa
chr21_33982501_33982502_rs112138599	chr21_33982501_33982502_rs112138599_C	C	-0.0649159	0.834408	0.216269	0.393398	225.3	219.1	ref	rs112138599	0.58	1.03	1.25	0.97	1.03	chr21	33982416	33982586	C	T	46	33982501	Inactive	catgtgcgactaatttttattttctatttttttttttttttagtagagacagggtttcaccatgttgcccaggctggtctcaaaCtcctggcctcaagtgatccgcccgcctcagcttcccaaagttttgggattacaggcgtgagccatcactcctggccctattttgg
chr21_33982501_33982502_rs112138599	chr21_33982501_33982502_rs112138599_T	T	0.178389	0.605794	0.216269	0.393398	214.4	246.3	alt	rs112138599	0.62	1.2	1.67	1.1	1.15	chr21	33982416	33982586	C	T	46	33982501	Inactive	catgtgcgactaatttttattttctatttttttttttttttagtagagacagggtttcaccatgttgcccaggctggtctcaaaTtcctggcctcaagtgatccgcccgcctcagcttcccaaagttttgggattacaggcgtgagccatcactcctggccctattttgg
chr6_31158632_31158633_rs17197101	chr6_31158632_31158633_rs17197101_G	G	0.145237	0.175859	0.103146	0.259321	445.2	485.4	ref	rs17197101	1.23	1.04	1.06	1.13	0.99	chr6	31158547	31158717	G	T	71	31158632	Inactive	ggaggggtaggcgctgcccgcgcgcagaggccgcgcccctcctggccccggcttcttggctgtcaaacagatgcagcaacgtcgGctcctgccgaggagcccaaggggtcccgggatccgccgcacaggctggcactgcttgaagaggaggctactcggagactgcgccg
chr6_31158632_31158633_rs17197101	chr6_31158632_31158633_rs17197101_T	T	0.250424	0.0108558	0.103146	0.259321	522.3	614.6	alt	rs17197101	1.34	1.2	1.12	1.12	1.1	chr6	31158547	31158717	G	T	71	31158632	Inactive	ggaggggtaggcgctgcccgcgcgcagaggccgcgcccctcctggccccggcttcttggctgtcaaacagatgcagcaacgtcgTctcctgccgaggagcccaaggggtcccgggatccgccgcacaggctggcactgcttgaagaggaggctactcggagactgcgccg
chr3_101636219_101636220_rs11917569	chr3_101636219_101636220_rs11917569_C	C	-0.352872	1.42153e-06	-0.0822839	0.231669	849	659.4	alt	rs11917569	0.84	0.78	0.75	0.73	0.79	chr3	101636134	101636304	G	C	48	101636219	Inactive	gataccagggtggaacacttggtactgcagacacctttaggcagtgtctctaataaaagagtggctgtacaaggggccaccagaCctattcaggaatatcctgtcacccactcacgagaagtgagtttgggacagaaaagagtaacccactcatttcttgtagtcccaga
chr3_101636219_101636220_rs11917569	chr3_101636219_101636220_rs11917569_G	G	-0.273382	0.000608998	-0.0822839	0.231669	754.1	622	ref	rs11917569	0.88	0.84	0.81	0.74	0.85	chr3	101636134	101636304	G	C	48	101636219	Inactive	gataccagggtggaacacttggtactgcagacacctttaggcagtgtctctaataaaagagtggctgtacaaggggccaccagaGctattcaggaatatcctgtcacccactcacgagaagtgagtttgggacagaaaagagtaacccactcatttcttgtagtcccaga
chr3_46258274_46258275_rs7652290	chr3_46258274_46258275_rs7652290_A	A	-0.980182	1.41623e-27	0.128718	0.211013	1509.2	763	ref	rs7652290	0.57	0.51	0.55	0.45	0.46	chr3	46258189	46258359	A	G	35	46258274	Inactive	ttgacatctaaaattaagtccacagatccaccctttgtcaagttgacatgcatacacatctccttaaaccatacttaatttccaAataaagataatagcaagtaatagttcttcttaacacgatgcaactaacattatgcaactacggtgtgtacaaccagaaatgcact
chr3_46258274_46258275_rs7652290	chr3_46258274_46258275_rs7652290_G	G	-0.836195	8.45435e-22	0.128718	0.211013	1114.3	617.5	alt	rs7652290	0.61	0.63	0.49	0.53	0.52	chr3	46258189	46258359	A	G	35	46258274	Inactive	ttgacatctaaaattaagtccacagatccaccctttgtcaagttgacatgcatacacatctccttaaaccatacttaatttccaGataaagataatagcaagtaatagttcttcttaacacgatgcaactaacattatgcaactacggtgtgtacaaccagaaatgcact
chr8_60549736_60549737_rs13257359	chr8_60549736_60549737_rs13257359_C	C	-0.350508	0.00335485	0.111572	0.266263	431.3	338.5	alt	rs13257359	0.84	0.68	0.82	0.7	0.88	chr8	60549651	60549821	G	C	32	60549736	Inactive	aaagccattggcaggagatagttttttccccccatttcaaattgggtttttatcagagatcccagcataaatttttttaaaagaCtagatagttgctttttctttaattttccatttctgttggaaaagtagcaacaataacaaaaataactgtttataggggattcctt
chr8_60549736_60549737_rs13257359	chr8_60549736_60549737_rs13257359_G	G	-0.46075	6.43663e-07	0.111572	0.266263	456.3	331.5	ref	rs13257359	0.73	0.66	0.77	0.75	0.72	chr8	60549651	60549821	G	C	32	60549736	Inactive	aaagccattggcaggagatagttttttccccccatttcaaattgggtttttatcagagatcccagcataaatttttttaaaagaGtagatagttgctttttctttaattttccatttctgttggaaaagtagcaacaataacaaaaataactgtttataggggattcctt
chr3_45926912_45926913_rs2373088	chr3_45926912_45926913_rs2373088_C	C	0.900172	0.0837135	-0.149675	0.780575	36.2	69.3	alt	rs2373088	0.8	1.93	2.68	1.72	2.43	chr3	45926827	45926997	T	C	52	45926912	Active only	gtggcgcatgcctgtaatcccagctacttgggaggctgaggcaggagaatcgcttgaacctgggaggcagaagttgcagtgagcCgagatcgcgccattgcactccagcctgggcaacaagagtgaaactgtctcaaaaaaaaaaaaaaaagaacgctccacccaacaac
chr3_45926912_45926913_rs2373088	chr3_45926912_45926913_rs2373088_T	T	1.03534	0.0558129	-0.149675	0.780575	32	67.1	ref	rs2373088	0.81	2.43	2.85	1.91	2.49	chr3	45926827	45926997	T	C	52	45926912	Active only	gtggcgcatgcctgtaatcccagctacttgggaggctgaggcaggagaatcgcttgaacctgggaggcagaagttgcagtgagcTgagatcgcgccattgcactccagcctgggcaacaagagtgaaactgtctcaaaaaaaaaaaaaaaagaacgctccacccaacaac
chr3_146496715_146496716_146496715	chr3_146496715_146496716_146496715_C	C	1.46303	0.00774997	0.059571	0.917661	13.9	39	alt	146496715	1.33	3.41	3.18	3.12	3.02	chr3	146496630	146496800	G	C	50	146496715	Active only	tgggcccatttgccaagcttagctatggacaacacaacagccttgggtgtctgtaatcctctctgaacaaagtgaagggatttgCactcttgtgaaggtacatgggcatgaagttacttcttccactgactatgatgtcaatgaatcccagggtggtggtgggggcgggg
chr3_146496715_146496716_146496715	chr3_146496715_146496716_146496715_G	G	1.45766	0.0103086	0.059571	0.917661	10.8	30.5	ref	146496715	1.5	2.97	2.44	2.7	4.45	chr3	146496630	146496800	G	C	50	146496715	Active only	tgggcccatttgccaagcttagctatggacaacacaacagccttgggtgtctgtaatcctctctgaacaaagtgaagggatttgGactcttgtgaaggtacatgggcatgaagttacttcttccactgactatgatgtcaatgaatcccagggtggtggtgggggcgggg
chr16_89189182_89189183_rs1468023814	chr16_89189182_89189183_rs1468023814_-	-	-0.916456	2.26347e-20	-0.12198	0.244495	638.4	341.2	alt	rs1468023814	0.51	0.59	0.51	0.49	0.57	chr16	89189096	89189266	GG	-	59	89189182	Inactive	cacacagatgcccacgcacaggtgcccacacaaagatgccggcacacacagatgcccacacacagatgcccacacacagatgcccacacacagatgcccatacacagatgcccacgcacaggtgcccacacacagatgctggcacacacagatgcccacacacatgcc
chr16_89189182_89189183_rs1468023814	chr16_89189182_89189183_rs1468023814_GG	GG	-0.784567	2.69471e-18	-0.12198	0.244495	689	398.8	ref	rs1468023814	0.63	0.54	0.64	0.54	0.55	chr16	89189096	89189266	GG	-	59	89189182	Inactive	cacacagatgcccacgcacaggtgcccacacaaagatgccggcacacacagatgcccacacacagatgcccacacacagatgccGGcacacacagatgcccatacacagatgcccacgcacaggtgcccacacacagatgctggcacacacagatgcccacacacatgcc
chr1_64948270_64948271_rs12046291	chr1_64948270_64948271_rs12046291_A	A	-0.427725	1.5317e-08	-0.116979	0.22189	1107.5	823.1	ref	rs12046291	0.79	0.71	0.78	0.66	0.76	chr1	64948185	64948355	A	G	37	64948270	Inactive	atttattaaatccaaatctaatcaatgactgtttactgactgcctaggtatactgactctcgtatgaaccaagatacacagacaAagcagctcatatactgagcatagtgctaggctctgcagattttgtctgacttaatgcaagcaaagagtgtatctaaaaagctatc
chr1_64948270_64948271_rs12046291	chr1_64948270_64948271_rs12046291_G	G	-0.519557	6.90551e-08	-0.116979	0.22189	919.6	632.2	alt	rs12046291	0.79	0.68	0.59	0.68	0.7	chr1	64948185	64948355	A	G	37	64948270	Inactive	atttattaaatccaaatctaatcaatgactgtttactgactgcctaggtatactgactctcgtatgaaccaagatacacagacaGagcagctcatatactgagcatagtgctaggctctgcagattttgtctgacttaatgcaagcaaagagtgtatctaaaaagctatc
chr17_45956102_45956103_45956102	chr17_45956102_45956103_45956102_A	A	0.0547489	0.48749	-0.0902039	0.222319	918.2	950.1	alt	45956102	1.1	0.94	1.02	1	1.11	chr17	45956017	45956187	G	A	53	45956102	Inactive	gagccatggggcctagcctccttccatttaaatgtatgcctaatttgcccattgagaacggctgagacgcattttaagtggccaAggtctacttagagttagtgctcatgaccaggcccaggtcaagcctggctggccagatggtgcctttgacctgctctgtctctgtg
chr17_45956102_45956103_45956102	chr17_45956102_45956103_45956102_G	G	0.139626	0.015921	-0.0902039	0.222319	1057.5	1161.8	ref	45956102	1.09	1.07	1.07	1.18	1.08	chr17	45956017	45956187	G	A	53	45956102	Inactive	gagccatggggcctagcctccttccatttaaatgtatgcctaatttgcccattgagaacggctgagacgcattttaagtggccaGggtctacttagagttagtgctcatgaccaggcccaggtcaagcctggctggccagatggtgcctttgacctgctctgtctctgtg
chr12_112983490_112983491_rs61040304	chr12_112983490_112983491_rs61040304_A	A	-0.508439	1.2538e-07	0.105971	0.241868	751.6	528.5	ref	rs61040304	0.75	0.77	0.73	0.6	0.67	chr12	112983405	112983575	A	G	48	112983490	Inactive	gtagagacggggtttcaccatgttggtcaggctggtctcaaactcctgacctcaggtgatccacccgcctcagcctcccaaagtActggaatttcaggtgtgagccactatgcctggcttttcttgcttttctaattccttaagatgaaccgttaggttgtttatttgaa
chr12_112983490_112983491_rs61040304	chr12_112983490_112983491_rs61040304_G	G	-0.387592	1.6107e-06	0.105971	0.241868	646.2	491.8	alt	rs61040304	0.8	0.75	0.79	0.75	0.72	chr12	112983405	112983575	A	G	48	112983490	Inactive	gtagagacggggtttcaccatgttggtcaggctggtctcaaactcctgacctcaggtgatccacccgcctcagcctcccaaagtGctggaatttcaggtgtgagccactatgcctggcttttcttgcttttctaattccttaagatgaaccgttaggttgtttatttgaa
chr17_49868692_49868693_rs60586860	chr17_49868692_49868693_rs60586860_C	C	0.608052	7.805e-06	0.147966	0.231669	1094.9	1676	ref	rs60586860	1.13	1.63	1.66	1.63	1.6	chr17	49868607	49868777	C	T	63	49868692	Inactive	ctctcctctccctctggcctcgcctcctggccctttgatgctcctctcaccacagacttcaaacaggctgccctctgctctgccCgccgcccgccctgcctgcctgcgataattagagcctcactccctgcctcttgccctcactctcttcccagctctccagggaagct
chr17_49868692_49868693_rs60586860	chr17_49868692_49868693_rs60586860_T	T	0.751583	1.33472e-07	0.147966	0.231669	697.9	1181.7	alt	rs60586860	1.24	1.66	1.87	1.84	1.86	chr17	49868607	49868777	C	T	63	49868692	Inactive	ctctcctctccctctggcctcgcctcctggccctttgatgctcctctcaccacagacttcaaacaggctgccctctgctctgccTgccgcccgccctgcctgcctgcgataattagagcctcactccctgcctcttgccctcactctcttcccagctctccagggaagct
chr12_112933841_112933842_rs60023136	chr12_112933841_112933842_rs60023136_A	A	1.06215	0.127866	-0.105275	0.872664	14.4	31.2	ref	rs60023136	0.74	1.58	3.89	2.3	2.33	chr12	112933756	112933926	A	C	50	112933841	Active only	ggcgcctgtaatcccagctacttgggaggctgaggcaggagaatcgcttgaactagggaggcagaggttgcagtgagccacgatAatgccactgcactccatcctgggctacagagcgaaactgtcaaaaaaaaaaaaaaaaaaaggcacaaaaacaagcagaggctgga
chr12_112933841_112933842_rs60023136	chr12_112933841_112933842_rs60023136_C	C	0.935306	0.128374	-0.105275	0.872664	19.2	37.6	alt	rs60023136	0.73	2.56	1.99	2.32	2.18	chr12	112933756	112933926	A	C	50	112933841	Active only	ggcgcctgtaatcccagctacttgggaggctgaggcaggagaatcgcttgaactagggaggcagaggttgcagtgagccacgatCatgccactgcactccatcctgggctacagagcgaaactgtcaaaaaaaaaaaaaaaaaaaggcacaaaaacaagcagaggctgga
chr3_45921260_45921261_rs7652331	chr3_45921260_45921261_rs7652331_C	C	0.308783	0.0244476	0.133743	0.448811	213.9	263.6	alt	rs7652331	1.3	1.27	1.21	1.25	1.14	chr3	45921175	45921345	T	C	62	45921260	Inactive	cagcttactggggcagtgagggacaagagcatgactggaggagctggtcaggatctccggggggtcccctggcaccgactcgcaCgatggctgtgtacctccttttcccaggagtacctgagggcgtcacagcctgaggattcacagggcatggccagtgcacccagctc
chr3_45921260_45921261_rs7652331	chr3_45921260_45921261_rs7652331_T	T	0.196691	0.339045	0.133743	0.448811	154.8	174.6	ref	rs7652331	1.25	1.05	0.91	1.29	1.14	chr3	45921175	45921345	T	C	62	45921260	Inactive	cagcttactggggcagtgagggacaagagcatgactggaggagctggtcaggatctccggggggtcccctggcaccgactcgcaTgatggctgtgtacctccttttcccaggagtacctgagggcgtcacagcctgaggattcacagggcatggccagtgcacccagctc
chr6_31583527_31583528_31583526	chr6_31583527_31583528_31583526_-	-	1.67211	0.0198128	0.0307823	0.974317	11.7	38.6	alt	31583526	0.96	2.92	5.53	2.61	4.48	chr6	31583441	31583611	CT	-	46	31583527	Active only	ggagaatcacttaaacctgggaggcagaggttgcagtgagccaagattgcaccattgcactccagcctgggcaacaggctgagactctctctcaaaaaaaaaaaaaaaaaaaaaaaaagagtcaagggaagaaagaccaggtccaaggaagctggaagtggctccaat
chr6_31583527_31583528_31583526	chr6_31583527_31583528_31583526_CT	CT	1.74222	0.0344891	0.0307823	0.974317	9.6	33	ref	31583526	0.53	3.56	5.22	3.32	4.59	chr6	31583441	31583611	CT	-	46	31583527	Active only	ggagaatcacttaaacctgggaggcagaggttgcagtgagccaagattgcaccattgcactccagcctgggcaacaggctgagaCTctctctctcaaaaaaaaaaaaaaaaaaaaaaaaagagtcaagggaagaaagaccaggtccaaggaagctggaagtggctccaat
chr17_45652066_45652067_45652066	chr17_45652066_45652067_45652066_C	C	0.421023	1.3281e-07	-0.0939143	0.282695	390.8	527.8	ref	45652066	1.28	1.41	1.42	1.35	1.29	chr17	45651981	45652151	C	T	46	45652066	Inactive	tccagttctatgtgatggccagtaaaggaagagagagcacagaaaagatagaacgggaagggcagatgggaaggaaggagagtaCgacacagagatgatgacgcaaagagagagagtgaagaagagatgaacatggaaccatccctccacacacacacattttgatctta
chr17_45652066_45652067_45652066	chr17_45652066_45652067_45652066_T	T	0.351918	3.92089e-05	-0.0939143	0.282695	388	490.7	alt	45652066	1.36	1.22	1.26	1.24	1.24	chr17	45651981	45652151	C	T	46	45652066	Inactive	tccagttctatgtgatggccagtaaaggaagagagagcacagaaaagatagaacgggaagggcagatgggaaggaaggagagtaTgacacagagatgatgacgcaaagagagagagtgaagaagagatgaacatggaaccatccctccacacacacacattttgatctta
chr17_45874629_45874630_45874629	chr17_45874629_45874630_45874629_C	C	-0.171691	0.116447	0.0999728	0.303441	344.8	303.1	ref	45874629	0.9	0.91	0.81	0.94	0.84	chr17	45874544	45874714	C	T	55	45874629	Inactive	ggctcactgcagcctcgacctcctggactcaggtgatcctcccacttcagcctcctgagtagctgggaccaccatgcccccaagCccagataagtcttgtattttttgcagagacagggttttgccatgttgcacaggctggtctcgaacttctgagctcaagctgtctg
chr17_45874629_45874630_45874629	chr17_45874629_45874630_45874629_T	T	-0.0594121	0.633271	0.0999728	0.303441	334.5	316.5	alt	45874629	1.04	0.97	0.87	0.94	0.9	chr17	45874544	45874714	C	T	55	45874629	Inactive	ggctcactgcagcctcgacctcctggactcaggtgatcctcccacttcagcctcctgagtagctgggaccaccatgcccccaagTccagataagtcttgtattttttgcagagacagggttttgccatgttgcacaggctggtctcgaacttctgagctcaagctgtctg
chr19_50364472_50364473_rs599100	chr19_50364472_50364473_rs599100_A	A	0.150454	0.301954	0.116037	0.411207	193.2	215.2	alt	rs599100	1.07	1.08	1.14	1.17	1.11	chr19	50364387	50364557	G	A	55	50364472	Inactive	ggtggatcacgaggtcaggagatcgagaccatcctggctaacactgtgaaaccccatctctactaaaaatacaaaaaattagccAggcgtggtggcgggtgcctgtagtcccagctgcttgggaggctgaggcaggagaatgatgtgaacccgggggacagagcttgcag
chr19_50364472_50364473_rs599100	chr19_50364472_50364473_rs599100_G	G	0.027974	0.855201	0.116037	0.411207	227.4	233.8	ref	rs599100	0.99	1.07	1.03	0.94	1.1	chr19	50364387	50364557	G	A	55	50364472	Inactive	ggtggatcacgaggtcaggagatcgagaccatcctggctaacactgtgaaaccccatctctactaaaaatacaaaaaattagccGggcgtggtggcgggtgcctgtagtcccagctgcttgggaggctgaggcaggagaatgatgtgaacccgggggacagagcttgcag
chr17_45843844_45843845_45843844	chr17_45843844_45843845_45843844_G	G	0.3158	3.86842e-05	-0.122912	0.222319	921.7	1159.2	ref	45843844	1.17	1.19	1.43	1.21	1.29	chr17	45843759	45843929	G	T	51	45843844	Inactive	ccagcggaaagtctgcccggcctcagagttgcagccaggagagtggctcagaatccagcatgaaaacatttggaagacatcaagGtccatttaaccagcacaagagccccagccttctttgctgtgtcaatgtgggcttctccaagcctcagttttacttatccatgaag
chr17_45843844_45843845_45843844	chr17_45843844_45843845_45843844_T	T	0.210711	0.0063488	-0.122912	0.222319	1158.7	1340.1	alt	45843844	1.1	1.19	1.02	1.19	1.28	chr17	45843759	45843929	G	T	51	45843844	Inactive	ccagcggaaagtctgcccggcctcagagttgcagccaggagagtggctcagaatccagcatgaaaacatttggaagacatcaagTtccatttaaccagcacaagagccccagccttctttgctgtgtcaatgtgggcttctccaagcctcagttttacttatccatgaag
chr3_46232107_46232108_rs33998492	chr3_46232107_46232108_rs33998492_A	A	0.391186	8.61342e-07	0.0889457	0.263594	456.2	605.8	alt	rs33998492	1.23	1.34	1.41	1.27	1.38	chr3	46232022	46232192	G	A	26	46232107	Inactive	attaggaagtattttccatatcctggggagaaaaatgtattttctgcataatttctaaatcattgttcaatttttttcttcatcAtcatatttatttactgagtttgatactagatttttgatgttcttataaaaaaatgaaaatgagcaaaatgaaacacacagaatgg
chr3_46232107_46232108_rs33998492	chr3_46232107_46232108_rs33998492_G	G	0.330089	2.01388e-06	0.0889457	0.263594	500.1	625.3	ref	rs33998492	1.28	1.24	1.22	1.3	1.22	chr3	46232022	46232192	G	A	26	46232107	Inactive	attaggaagtattttccatatcctggggagaaaaatgtattttctgcataatttctaaatcattgttcaatttttttcttcatcGtcatatttatttactgagtttgatactagatttttgatgttcttataaaaaaatgaaaatgagcaaaatgaaacacacagaatgg
chr20_6485997_6485998_rs6117293	chr20_6485997_6485998_rs6117293_A	A	-0.36243	6.86471e-06	0.0991699	0.226173	934.1	723.3	alt	rs6117293	0.84	0.69	0.83	0.77	0.75	chr20	6485912	6486082	G	A	37	6485997	Inactive	gtgcacatcacatataattttttgttgagtactttgttcattttgtgagagagatggtatcgagtttctatccatcacacatagAcatttaccttgggctagagctacagttcttatatttgattctcagtacagcaggaaagcaaacattcttgcatagattaccatcc
chr20_6485997_6485998_rs6117293	chr20_6485997_6485998_rs6117293_G	G	-0.46167	7.74703e-13	0.0991699	0.226173	904.3	651.1	ref	rs6117293	0.74	0.74	0.7	0.75	0.67	chr20	6485912	6486082	G	A	37	6485997	Inactive	gtgcacatcacatataattttttgttgagtactttgttcattttgtgagagagatggtatcgagtttctatccatcacacatagGcatttaccttgggctagagctacagttcttatatttgattctcagtacagcaggaaagcaaacattcttgcatagattaccatcc
chr17_46077791_46077792_46077791	chr17_46077791_46077792_46077791_C	C	-0.318108	0.00172633	0.127795	0.253005	515.6	409.7	ref	46077791	0.87	0.7	0.83	0.84	0.74	chr17	46077706	46077876	C	T	48	46077791	Inactive	gccaccacgcttggataatttttgtatttttagtagagatagggtttcaccatgttggccagactggtctcaaacttctgacctCaggtgatccacccacctcggcctcccaaagtactgggattacaggcatgagccaccgtgctcggcctaaagtttcatacatttgt
chr17_46077791_46077792_46077791	chr17_46077791_46077792_46077791_T	T	-0.208545	0.0431871	0.127795	0.253005	620	540.5	alt	46077791	0.85	0.86	1.04	0.88	0.73	chr17	46077706	46077876	C	T	48	46077791	Inactive	gccaccacgcttggataatttttgtatttttagtagagatagggtttcaccatgttggccagactggtctcaaacttctgacctTaggtgatccacccacctcggcctcccaaagtactgggattacaggcatgagccaccgtgctcggcctaaagtttcatacatttgt
chr3_46321100_46321101_rs62244827	chr3_46321100_46321101_rs62244827_C	C	-0.39755	0.102553	-0.161803	0.460817	159	121.4	ref	rs62244827	0.78	0.88	0.92	0.7	0.54	chr3	46321015	46321185	C	T	53	46321100	Inactive	ggcgggcagatcatgaggtcaggagatcgagaccatcctggctaaaacagtgaaaccctatctctactaaaaatacaaaaaactCgctgggcgtggtggtggacacctgtagtcccagctactcgggaggctgaggcaggagaatggtgtgaacctggaaggtggagctt
chr3_46321100_46321101_rs62244827	chr3_46321100_46321101_rs62244827_T	T	-0.538098	0.013492	-0.161803	0.460817	187.5	127.2	alt	rs62244827	0.79	0.69	0.69	0.72	0.5	chr3	46321015	46321185	C	T	53	46321100	Inactive	ggcgggcagatcatgaggtcaggagatcgagaccatcctggctaaaacagtgaaaccctatctctactaaaaatacaaaaaactTgctgggcgtggtggtggacacctgtagtcccagctactcgggaggctgaggcaggagaatggtgtgaacctggaaggtggagctt
chr3_101751392_101751393_rs140609168	chr3_101751392_101751393_rs140609168_G	G	-0.503392	2.90517e-11	-0.0933632	0.22465	970.3	678.4	ref	rs140609168	0.76	0.64	0.71	0.7	0.69	chr3	101751307	101751477	G	T	41	101751392	Inactive	ttgctgaggagagctttacttctaactgtgtggtcaattttggaataggtgtggtgtggtgctgaaaaaaatgtatattcttttGatttggggtggagagttctgtagatatctattaggtccgcttggtgcagagctgagttcaattcctgggtatgcttgttaacttt
chr3_101751392_101751393_rs140609168	chr3_101751392_101751393_rs140609168_T	T	-0.594632	2.63234e-10	-0.0933632	0.22465	964.1	631	alt	rs140609168	0.74	0.6	0.65	0.69	0.6	chr3	101751307	101751477	G	T	41	101751392	Inactive	ttgctgaggagagctttacttctaactgtgtggtcaattttggaataggtgtggtgtggtgctgaaaaaaatgtatattcttttTatttggggtggagagttctgtagatatctattaggtccgcttggtgcagagctgagttcaattcctgggtatgcttgttaacttt
chr3_46508478_46508479_rs377050860	chr3_46508478_46508479_rs377050860_A	A	0.119286	0.291742	-0.100383	0.305587	365.8	399.5	ref	rs377050860	0.98	1.14	1.01	1.17	1.15	chr3	46508393	46508563	A	G	58	46508478	Inactive	ggcgcaatctcggctcactgcaagctccgcttcccgggttcacgccattctcctgcctcagcctcccgagtagctgggactacaAgcgcccgccaccgcgcccggctaattttttgtatttttagtagagacggggtttcaccttgttagccaggatggtctcgatctcc
chr3_46508478_46508479_rs377050860	chr3_46508478_46508479_rs377050860_G	G	0.0184274	0.879534	-0.100383	0.305587	315.8	321.3	alt	rs377050860	0.97	1.06	1.02	1.06	0.98	chr3	46508393	46508563	A	G	58	46508478	Inactive	ggcgcaatctcggctcactgcaagctccgcttcccgggttcacgccattctcctgcctcagcctcccgagtagctgggactacaGgcgcccgccaccgcgcccggctaattttttgtatttttagtagagacggggtttcaccttgttagccaggatggtctcgatctcc
chr9_21347124_21347125_21347124	chr9_21347124_21347125_21347124_G	G	-0.207809	0.0219503	-0.114684	0.222319	1213.9	1042.1	alt	21347124	0.97	0.8	0.86	0.89	0.78	chr9	21347039	21347209	T	G	34	21347124	Inactive	aatcattgtggaaaacagtgtggtgattcctcaaggatctagaaccagaaataccatttgacccagcaatctcattactagataGataccgaagggaatatatgttattctgttataaagatacatgcatgtgtttgtttattgcagcactattcacaatagcaaataca
chr9_21347124_21347125_21347124	chr9_21347124_21347125_21347124_T	T	-0.110461	0.243371	-0.114684	0.222319	903	837.5	ref	21347124	0.99	0.87	1.06	0.85	0.86	chr9	21347039	21347209	T	G	34	21347124	Inactive	aatcattgtggaaaacagtgtggtgattcctcaaggatctagaaccagaaataccatttgacccagcaatctcattactagataTataccgaagggaatatatgttattctgttataaagatacatgcatgtgtttgtttattgcagcactattcacaatagcaaataca
chr17_45766678_45766679_45766678	chr17_45766678_45766679_45766678_A	A	-0.120331	0.398612	-0.139613	0.264047	460.6	417.6	ref	45766678	1.11	0.83	0.84	0.88	0.87	chr17	45766593	45766763	A	G	41	45766678	Inactive	ctacttttaagagccaaagattgaaaacacctaaatgcccatcgctggggatgagttcggcagatcagggttcattcaactggcAgaatattatgcaatcattaaaaaggaatggagggggctactctttatggactgatttggaacaatctccaagataaattgctaag
chr17_45766678_45766679_45766678	chr17_45766678_45766679_45766678_G	G	-0.253588	0.0755402	-0.139613	0.264047	481	396.4	alt	45766678	1	0.84	0.65	0.81	0.82	chr17	45766593	45766763	A	G	41	45766678	Inactive	ctacttttaagagccaaagattgaaaacacctaaatgcccatcgctggggatgagttcggcagatcagggttcattcaactggcGgaatattatgcaatcattaaaaaggaatggagggggctactctttatggactgatttggaacaatctccaagataaattgctaag
chr6_32695227_32695228_rs114512308	chr6_32695227_32695228_rs114512308_A	A	-0.110458	0.133982	0.0976727	0.256396	705.5	651.9	ref	rs114512308	0.96	0.86	0.96	0.91	0.93	chr6	32695142	32695312	A	G	37	32695227	Inactive	gcaaatgctgggaaggatgtgaaataaagaacacttggacactattggtgggaacgtaaattagtacaactactatggagaacaAtttggaggttcttcaaaaaactaaaaattgagctctcatatgatccagcaatcccactgctgggtatacactgaaaagaaaaaaa
chr6_32695227_32695228_rs114512308	chr6_32695227_32695228_rs114512308_G	G	-0.0172644	0.871838	0.0976727	0.256396	468.9	465.3	alt	rs114512308	0.97	1	1.11	1.01	0.87	chr6	32695142	32695312	A	G	37	32695227	Inactive	gcaaatgctgggaaggatgtgaaataaagaacacttggacactattggtgggaacgtaaattagtacaactactatggagaacaGtttggaggttcttcaaaaaactaaaaattgagctctcatatgatccagcaatcccactgctgggtatacactgaaaagaaaaaaa
chr10_79656346_79656347_79656346	chr10_79656346_79656347_79656346_G	G	0.306186	0.000348487	0.140582	0.265637	434.1	537.9	alt	79656346	1.21	1.19	1.31	1.33	1.15	chr10	79656261	79656431	T	G	39	79656346	Inactive	ttggcagtgatgtggagaaactggaacccttgtacgctcttgctggggatgtaaattggttcagccactgtgaattacagtatgGaggttcctcaaaaaaactaaaaatagaactaatatatgatccagcaatcctactcttgggcatatgtccaaaagaatggaaatca
chr10_79656346_79656347_79656346	chr10_79656346_79656347_79656346_T	T	0.191064	0.151482	0.140582	0.265637	520.3	586	ref	79656346	1.25	1.06	0.93	1.34	1.04	chr10	79656261	79656431	T	G	39	79656346	Inactive	ttggcagtgatgtggagaaactggaacccttgtacgctcttgctggggatgtaaattggttcagccactgtgaattacagtatgTaggttcctcaaaaaaactaaaaatagaactaatatatgatccagcaatcctactcttgggcatatgtccaaaagaatggaaatca
chr12_112935758_112935759_rs3759376	chr12_112935758_112935759_rs3759376_A	A	-0.543715	0.119025	0.188498	0.606061	87.2	58.3	ref	rs3759376	0.84	0.54	0.47	0.7	0.79	chr12	112935673	112935843	A	G	28	112935758	Inactive	ctgttcttatttcatggatatgatgaataatcatgaatacaatgaataattataatggatataatatctaatccctctgaggatAttaattatatatttctaagaccgtattagtccaatttgtacttctaaaacagaaagccacagactgggaaattagtaaagaacag
chr12_112935758_112935759_rs3759376	chr12_112935758_112935759_rs3759376_G	G	-0.393185	0.24308	0.188498	0.606061	91.1	70	alt	rs3759376	0.79	0.98	0.87	0.56	0.64	chr12	112935673	112935843	A	G	28	112935758	Inactive	ctgttcttatttcatggatatgatgaataatcatgaatacaatgaataattataatggatataatatctaatccctctgaggatGttaattatatatttctaagaccgtattagtccaatttgtacttctaaaacagaaagccacagactgggaaattagtaaagaacag
chr3_46253466_46253467_rs9854964	chr3_46253466_46253467_rs9854964_C	C	0.244196	0.0015187	-0.117673	0.241868	762.2	894.5	ref	rs9854964	1.26	1.14	1.17	1.24	1.06	chr3	46253381	46253551	C	T	45	46253466	Inactive	gcccagccagtatcatactctctcccctccccaaagtggattttctccaggatggatacgcttggcttcttcaactcatctttaCtgggtaaagcttcctcttgactgcatttcaattggtcaatgtttgcattaaatgagccctggacatatttggaccactttcggat
chr3_46253466_46253467_rs9854964	chr3_46253466_46253467_rs9854964_T	T	0.142106	0.227932	-0.117673	0.241868	721.2	787.1	alt	rs9854964	1.29	1.16	0.95	1.07	1	chr3	46253381	46253551	C	T	45	46253466	Inactive	gcccagccagtatcatactctctcccctccccaaagtggattttctccaggatggatacgcttggcttcttcaactcatctttaTtgggtaaagcttcctcttgactgcatttcaattggtcaatgtttgcattaaatgagccctggacatatttggaccactttcggat
chr3_46305149_46305150_rs6794300	chr3_46305149_46305150_rs6794300_C	C	-0.108756	0.153652	0.0918609	0.213179	1409.2	1302.1	ref	rs6794300	0.92	0.9	0.91	1.04	0.85	chr3	46305064	46305234	C	G	32	46305149	Inactive	gaagcacattttaaaaatagttcttttaatgagtgcctgtaaagagtaaaatcccttaatccttgtatgtcttaagatgtctttCatttgtcttcactcttgaataacaatttagcagggtgtaaaattctatgttgatagtcattttccttgaacaccttgtcatctgg
chr3_46305149_46305150_rs6794300	chr3_46305149_46305150_rs6794300_G	G	-0.0168996	0.866188	0.0918609	0.213179	1285	1267.2	alt	rs6794300	0.97	0.89	0.99	1.13	0.95	chr3	46305064	46305234	C	G	32	46305149	Inactive	gaagcacattttaaaaatagttcttttaatgagtgcctgtaaagagtaaaatcccttaatccttgtatgtcttaagatgtctttGatttgtcttcactcttgaataacaatttagcagggtgtaaaattctatgttgatagtcattttccttgaacaccttgtcatctgg
chr17_45656617_45656618_45656617	chr17_45656617_45656618_45656617_A	A	0.652132	1.5905e-24	-0.0861609	0.248238	662.6	1047.8	alt	45656617	1.49	1.68	1.62	1.6	1.51	chr17	45656532	45656702	G	A	49	45656617	Inactive	cagtaactatttatggagttgggagagtcacatgaagtcatgtccacacagtgcatccatggattggaccttcaagcggaatttAccttgtggaaagatctagaaggacaccaaaagcagcaagggcaacatggatagaggcatggctcggcagggcactttgtgccgac
chr17_45656617_45656618_45656617	chr17_45656617_45656618_45656617_G	G	0.735915	3.55507e-22	-0.0861609	0.248238	676.9	1133.3	ref	45656617	1.5	1.65	1.71	1.8	1.72	chr17	45656532	45656702	G	A	49	45656617	Inactive	cagtaactatttatggagttgggagagtcacatgaagtcatgtccacacagtgcatccatggattggaccttcaagcggaatttGccttgtggaaagatctagaaggacaccaaaagcagcaagggcaacatggatagaggcatggctcggcagggcactttgtgccgac
chr4_167822713_167822714_rs28458778	chr4_167822713_167822714_rs28458778_A	A	-0.215559	0.0259802	-0.111554	0.247709	677	579.2	ref	rs28458778	0.96	0.84	0.91	0.81	0.76	chr4	167822628	167822798	A	T	28	167822713	Inactive	tagtatggttaaatttaatttggagtaagtgctcaagattgattccaaacctgttgtaacaggtgcttaaaaatagaattttttAaaaaagcacaagccctaaaacaaaagacattaccttttagtttcaggttatttccaatgtaaacattagattgagcatttttatt
chr4_167822713_167822714_rs28458778	chr4_167822713_167822714_rs28458778_T	T	-0.323223	4.02971e-05	-0.111554	0.247709	683.2	540	alt	rs28458778	0.85	0.79	0.72	0.77	0.83	chr4	167822628	167822798	A	T	28	167822713	Inactive	tagtatggttaaatttaatttggagtaagtgctcaagattgattccaaacctgttgtaacaggtgcttaaaaatagaattttttTaaaaagcacaagccctaaaacaaaagacattaccttttagtttcaggttatttccaatgtaaacattagattgagcatttttatt
chr4_167813048_167813049_rs4558896	chr4_167813048_167813049_rs4558896_A	A	-0.218208	0.0843724	0.138617	0.346686	283.5	245	alt	rs4558896	0.81	0.93	0.86	0.88	0.84	chr4	167812963	167813133	G	A	48	167813048	Inactive	catcttctttcttaaaaagtatttcctctttggccaggcgcggtggcttacacctgtaatcccagcactttgggaggccaaggcAggcagatcacgaggtcaggagatcgagaccatcctggctaacacagtgaaaccctgtctctactaaaaatacaaaaaattaaccg
chr4_167813048_167813049_rs4558896	chr4_167813048_167813049_rs4558896_G	G	-0.303497	0.0896193	0.138617	0.346686	265.8	212.1	ref	rs4558896	0.87	0.88	0.69	0.92	0.64	chr4	167812963	167813133	G	A	48	167813048	Inactive	catcttctttcttaaaaagtatttcctctttggccaggcgcggtggcttacacctgtaatcccagcactttgggaggccaaggcGggcagatcacgaggtcaggagatcgagaccatcctggctaacacagtgaaaccctgtctctactaaaaatacaaaaaattaaccg
chr12_112911065_112911066_rs17413811	chr12_112911065_112911066_rs17413811_A	A	-0.208279	0.0328928	-0.109569	0.215228	1306.8	1121.5	alt	rs17413811	1.01	0.79	0.82	0.86	0.82	chr12	112910980	112911150	G	A	51	112911065	Inactive	gtcccctcagagtgactgaaggaaattcagagaagagctgacacctaagttgtagattttgcccgaacaggtcagttgactggcAgctataaacctaacccccaaatctatgtcaagctcatcgaggagtgcaccgacctgcagaaagagggcgagttctccacctgctt
chr12_112911065_112911066_rs17413811	chr12_112911065_112911066_rs17413811_G	G	-0.105812	0.266307	-0.109569	0.215228	1335.3	1231.9	ref	rs17413811	1.05	0.96	0.88	0.9	0.82	chr12	112910980	112911150	G	A	51	112911065	Inactive	gtcccctcagagtgactgaaggaaattcagagaagagctgacacctaagttgtagattttgcccgaacaggtcagttgactggcGgctataaacctaacccccaaatctatgtcaagctcatcgaggagtgcaccgacctgcagaaagagggcgagttctccacctgctt
chr17_45819324_45819325_45819324	chr17_45819324_45819325_45819324_C	C	0.549086	0.01376	0.145454	0.55943	129.7	193.7	alt	45819324	1.14	1.63	1.77	1.32	1.6	chr17	45819239	45819409	T	C	49	45819324	Inactive	actaaaaatattcaactcttgatgtaggagctgctattcagatgctctcacttacagaggaggaagctgacaggtttcgggattCgcccaaggtcacacagctagtggaaggtagtgccaggatttgatgctaggctgtctgggtccaggggccacgctcttagcactac
chr17_45819324_45819325_45819324	chr17_45819324_45819325_45819324_T	T	0.4206	0.128712	0.145454	0.55943	103.4	141.5	ref	45819324	1.04	1.28	1.73	1.24	1.54	chr17	45819239	45819409	T	C	49	45819324	Inactive	actaaaaatattcaactcttgatgtaggagctgctattcagatgctctcacttacagaggaggaagctgacaggtttcgggattTgcccaaggtcacacagctagtggaaggtagtgccaggatttgatgctaggctgtctgggtccaggggccacgctcttagcactac
chr3_46460279_46460280_rs4683234	chr3_46460279_46460280_rs4683234_C	C	0.339796	9.89817e-06	-0.0906357	0.268672	475	603.7	ref	rs4683234	1.22	1.3	1.34	1.32	1.18	chr3	46460194	46460364	C	G	49	46460279	Inactive	tcctgttttactgatgtggaaattggctcctaaggaggctgagtgactcgccactcagcagtgcagagcccagctgagaatccaCgtctctctagattgttttgtgcataaatctcttcccagggaatgccaagagaacaggggaaaatatacctgagtcggttggtagc
chr3_46460279_46460280_rs4683234	chr3_46460279_46460280_rs4683234_G	G	0.255924	0.00100733	-0.0906357	0.268672	447.4	535.6	alt	rs4683234	1.22	1.18	1.24	1.11	1.23	chr3	46460194	46460364	C	G	49	46460279	Inactive	tcctgttttactgatgtggaaattggctcctaaggaggctgagtgactcgccactcagcagtgcagagcccagctgagaatccaGgtctctctagattgttttgtgcataaatctcttcccagggaatgccaagagaacaggggaaaatatacctgagtcggttggtagc
chr10_79600287_79600288_79600287	chr10_79600287_79600288_79600287_A	A	-0.401196	2.02453e-06	0.127638	0.251953	613.2	464.8	alt	79600287	0.8	0.74	0.82	0.68	0.75	chr10	79600202	79600372	C	A	33	79600287	Inactive	tgggggtgggttcccccgatacccatgtttattttaaaaaaatgaaaaagaaaaaaatcataaagtttgtgtggaactataaaaAaccaagtagtcaaagtaatcctgagcaaaaaatgaaaagttgaaggcatcacattacctgacttcataatgtactacaaatctat
chr10_79600287_79600288_79600287	chr10_79600287_79600288_79600287_C	C	-0.507177	3.78242e-08	0.127638	0.251953	706.3	488.7	ref	79600287	0.76	0.71	0.57	0.71	0.71	chr10	79600202	79600372	C	A	33	79600287	Inactive	tgggggtgggttcccccgatacccatgtttattttaaaaaaatgaaaaagaaaaaaatcataaagtttgtgtggaactataaaaCaccaagtagtcaaagtaatcctgagcaaaaaatgaaaagttgaaggcatcacattacctgacttcataatgtactacaaatctat
chr3_45833657_45833658_rs2742362	chr3_45833657_45833658_rs2742362_G	G	-0.252688	0.00781981	0.123606	0.256755	503.6	422.6	alt	rs2742362	0.86	0.94	0.84	0.77	0.78	chr3	45833572	45833742	T	G	29	45833657	Inactive	cttggcacaaataatatagtagtttagtaatatatattaaaaataaaataattcatgccctctgatccagaaatttcttagccaGaaatatgacccaaaggaataactggaaagtattttgcatgtgtatgtacatagattcatctcagcagtatttatccaacaatgga
chr3_45833657_45833658_rs2742362	chr3_45833657_45833658_rs2742362_T	T	-0.365818	7.66133e-05	0.123606	0.256755	680.9	522.9	ref	rs2742362	0.81	0.71	0.77	0.86	0.69	chr3	45833572	45833742	T	G	29	45833657	Inactive	cttggcacaaataatatagtagtttagtaatatatattaaaaataaaataattcatgccctctgatccagaaatttcttagccaTaaatatgacccaaaggaataactggaaagtattttgcatgtgtatgtacatagattcatctcagcagtatttatccaacaatgga
chr3_46313481_46313482_rs6441964	chr3_46313481_46313482_rs6441964_C	C	-0.450582	1.03336e-09	0.0769648	0.252913	641.8	472.4	ref	rs6441964	0.71	0.72	0.74	0.74	0.77	chr3	46313396	46313566	C	T	41	46313481	Inactive	tttggcagactctctgctgcctatacataccttagcatgtggaactcaagtaatgagaggtccatttaattggattgaattgggCtggataggattggattgaatcctgtgggatggctaggctaaattagaaatgaagactagtttaacagcagtatccaaggatagtt
chr3_46313481_46313482_rs6441964	chr3_46313481_46313482_rs6441964_T	T	-0.375991	9.13952e-06	0.0769648	0.252913	663.9	515.9	alt	rs6441964	0.7	0.78	0.78	0.82	0.79	chr3	46313396	46313566	C	T	41	46313481	Inactive	tttggcagactctctgctgcctatacataccttagcatgtggaactcaagtaatgagaggtccatttaattggattgaattgggTtggataggattggattgaatcctgtgggatggctaggctaaattagaaatgaagactagtttaacagcagtatccaaggatagtt
chr3_45728595_45728596_rs2673067	chr3_45728595_45728596_rs2673067_A	A	-0.050086	0.454804	0.0713145	0.216533	1294.8	1245.1	ref	rs2673067	1.02	0.88	0.99	0.97	0.94	chr3	45728510	45728680	A	C	28	45728595	Inactive	gtatctaatttggattgataccagaagcatataaaagctctactcctgtaaagccttcatgcttcctttttatgttgacatttcAaattccatctttatatattgtgtttcagtaacatcaatatataattatttttatgcagttggctcttatttatgtatatatgtat
chr3_45728595_45728596_rs2673067	chr3_45728595_45728596_rs2673067_C	C	0.0144576	0.842292	0.0713145	0.216533	1337.8	1347	alt	rs2673067	1.05	0.94	1.03	1	1.02	chr3	45728510	45728680	A	C	28	45728595	Inactive	gtatctaatttggattgataccagaagcatataaaagctctactcctgtaaagccttcatgcttcctttttatgttgacatttcCaattccatctttatatattgtgtttcagtaacatcaatatataattatttttatgcagttggctcttatttatgtatatatgtat
chr3_46327199_46327200_rs140295517	chr3_46327199_46327200_rs140295517_A	A	-0.370266	2.56768e-05	-0.093289	0.245814	649	505.8	ref	rs140295517	0.74	0.89	0.78	0.73	0.76	chr3	46327114	46327284	A	G	39	46327199	Inactive	ggatgtatagtgcagctcacaggggatatgatggcttaggttgggctcagagacctgacattcctatctttttatattaataagAaaaacaaaacaaaatagtggttaagtgttggggcagcaaaaattttttggggtggtatgtagagataaggggcaatgtttctcag
chr3_46327199_46327200_rs140295517	chr3_46327199_46327200_rs140295517_G	G	-0.454805	5.25487e-13	-0.093289	0.245814	848.7	621.7	alt	rs140295517	0.73	0.71	0.78	0.72	0.73	chr3	46327114	46327284	A	G	39	46327199	Inactive	ggatgtatagtgcagctcacaggggatatgatggcttaggttgggctcagagacctgacattcctatctttttatattaataagGaaaacaaaacaaaatagtggttaagtgttggggcagcaaaaattttttggggtggtatgtagagataaggggcaatgtttctcag
chr17_45922836_45922837_45922836	chr17_45922836_45922837_45922836_A	A	0.0832966	0.665692	-0.169098	0.258652	657.7	700.3	alt	45922836	0.75	1.19	1.12	1.27	0.99	chr17	45922751	45922921	G	A	42	45922836	Inactive	ctgggaagtcagaccaggctagggcaggtccttgaagccatcaggaaaagcctctggagccagaaacaaaacaaaaaaaaaatgAtgttaactaaactcagtctcaaatcctgaataggactcaagtcaagcaaaataattaaaggagttagcaaagggcaagtcagaga
chr17_45922836_45922837_45922836	chr17_45922836_45922837_45922836_G	G	0.243783	0.150031	-0.169098	0.258652	494.3	587.6	ref	45922836	0.88	1.26	1.1	1.42	1.28	chr17	45922751	45922921	G	A	42	45922836	Inactive	ctgggaagtcagaccaggctagggcaggtccttgaagccatcaggaaaagcctctggagccagaaacaaaacaaaaaaaaaatgGtgttaactaaactcagtctcaaatcctgaataggactcaagtcaagcaaaataattaaaggagttagcaaagggcaagtcagaga
chr9_33426457_33426458_rs7035073	chr9_33426457_33426458_rs7035073_G	G	-0.00535195	0.96061	0.10504	0.281852	394.2	391.8	alt	rs7035073	1.02	1.06	0.98	0.95	0.97	chr9	33426372	33426542	T	G	54	33426457	Inactive	ctacctggtatttatttaataccctgggaataagtgcctaggcccaaggcctagcccacctagaggtcaaaatgaagcatcgctGgccagggcagacggcaaagctaagtgtagcaaatccaggtcaggaagcccagaggaggccagaggctggaaaggcaggggcaaag
chr9_33426457_33426458_rs7035073	chr9_33426457_33426458_rs7035073_T	T	-0.101287	0.326158	0.10504	0.281852	462.1	426.9	ref	rs7035073	0.98	0.96	0.8	0.87	1.01	chr9	33426372	33426542	T	G	54	33426457	Inactive	ctacctggtatttatttaataccctgggaataagtgcctaggcccaaggcctagcccacctagaggtcaaaatgaagcatcgctTgccagggcagacggcaaagctaagtgtagcaaatccaggtcaggaagcccagaggaggccagaggctggaaaggcaggggcaaag
chr21_33245645_33245646_rs2252650	chr21_33245645_33245646_rs2252650_A	A	0.112401	0.119789	-0.0872989	0.253811	653.7	705.2	ref	rs2252650	1.09	1.15	1.05	1.07	1.03	chr21	33245560	33245730	A	T	52	33245645	Inactive	accagcttgacacttggcacggacctcagcccctaagctaatgcctctgctgaggggttgctgcaaggattcgtgacataatggAtggagtcctgcttgtcttttgtcttcccacacctaccaatcgcccttagaagtcattgctttgatccagcagccccttggagtgt
chr21_33245645_33245646_rs2252650	chr21_33245645_33245646_rs2252650_T	T	0.0303088	0.758691	-0.0872989	0.253811	623	631	alt	rs2252650	1.12	1.04	1	0.94	0.97	chr21	33245560	33245730	A	T	52	33245645	Inactive	accagcttgacacttggcacggacctcagcccctaagctaatgcctctgctgaggggttgctgcaaggattcgtgacataatggTtggagtcctgcttgtcttttgtcttcccacacctaccaatcgcccttagaagtcattgctttgatccagcagccccttggagtgt
chr4_25310735_25310736_25310735	chr4_25310735_25310736_25310735_A	A	0.0343417	0.731981	0.0888183	0.262996	525.7	534.9	ref	25310735	1.09	1.04	0.97	0.92	1.06	chr4	25310650	25310820	A	G	35	25310735	Inactive	aggctgcacatctgtactggttttggctgcttagagaggttgcctcacagaatcagcattatttaaaagagaaagaggaaatacAgactcagtaactctggttttacgagttacaaattcacttgcaaattttataaacaagtcttttaagatcacaaatttgtacatct
chr4_25310735_25310736_25310735	chr4_25310735_25310736_25310735_G	G	0.109781	0.145314	0.0888183	0.262996	570.3	617.6	alt	25310735	1.04	1.1	1.04	1.07	1.16	chr4	25310650	25310820	A	G	35	25310735	Inactive	aggctgcacatctgtactggttttggctgcttagagaggttgcctcacagaatcagcattatttaaaagagaaagaggaaatacGgactcagtaactctggttttacgagttacaaattcacttgcaaattttataaacaagtcttttaagatcacaaatttgtacatct
chr3_46129606_46129607_rs2373154	chr3_46129606_46129607_rs2373154_A	A	0.285212	0.00205834	0.0936909	0.264047	505	609	alt	rs2373154	1.34	1.29	1.14	1.15	1.12	chr3	46129521	46129691	G	A	48	46129606	Inactive	ttcttccaggcaggcatctcagaagagcatacctggagtatgttcagggagtgtccaggggtaatgaggccatacccacctcacAtgtggtcaatggagtgtactggtaaggactatgtgacttaatcaagaattaagtgaagacagcaaggggatgataatatccaggg
chr3_46129606_46129607_rs2373154	chr3_46129606_46129607_rs2373154_G	G	0.186534	0.0203269	0.0936909	0.264047	548.5	620.3	ref	rs2373154	1.22	1.1	1.16	1.1	1.07	chr3	46129521	46129691	G	A	48	46129606	Inactive	ttcttccaggcaggcatctcagaagagcatacctggagtatgttcagggagtgtccaggggtaatgaggccatacccacctcacGtgtggtcaatggagtgtactggtaaggactatgtgacttaatcaagaattaagtgaagacagcaaggggatgataatatccaggg
chr9_133270015_133270016_rs9411378	chr9_133270015_133270016_rs9411378_A	A	1.32323	0.122885	-0.0825711	0.918329	11.7	29.9	ref	rs9411378	0.38	4.21	3.27	2.94	1.97	chr9	133269930	133270100	A	C	34	133270015	Active only	gctgtgatcataccactgcactccagcctgggtgacaaagtgagactccacctcaaaaaaaaaaaaaaacaaacaaaaaaaaaaAaacaaaaaaacaataattggacaccaaaatcctaccccactctcagtaatggatagaataattagaaagaaaatcagtagataca
chr9_133270015_133270016_rs9411378	chr9_133270015_133270016_rs9411378_C	C	1.05044	0.0692075	-0.0825711	0.918329	42.3	88.8	alt	rs9411378	0.61	2.68	2.29	2.28	2.62	chr9	133269930	133270100	A	C	34	133270015	Active only	gctgtgatcataccactgcactccagcctgggtgacaaagtgagactccacctcaaaaaaaaaaaaaaacaaacaaaaaaaaaaCaacaaaaaaacaataattggacaccaaaatcctaccccactctcagtaatggatagaataattagaaagaaaatcagtagataca
chr3_46079700_46079701_rs12637023	chr3_46079700_46079701_rs12637023_A	A	-0.181405	0.0106282	-0.0877888	0.234962	887.9	779.3	alt	rs12637023	0.92	0.93	0.83	0.82	0.89	chr3	46079615	46079785	C	A	45	46079700	Inactive	ttgaaccccctccctgaaaccccattttggcagccccttttcaggtaaaaccacagcaagaggtgagaccactattatgtatacAccttggacaaaaactgaactgaagaatattataaaagacttccctgacctgctccaagatcccatagggtttgcagaacaatctg
chr3_46079700_46079701_rs12637023	chr3_46079700_46079701_rs12637023_C	C	-0.0862303	0.225563	-0.0877888	0.234962	949.1	886.8	ref	rs12637023	1	0.93	0.93	0.94	0.86	chr3	46079615	46079785	C	A	45	46079700	Inactive	ttgaaccccctccctgaaaccccattttggcagccccttttcaggtaaaaccacagcaagaggtgagaccactattatgtatacCccttggacaaaaactgaactgaagaatattataaaagacttccctgacctgctccaagatcccatagggtttgcagaacaatctg
chr3_46283530_46283531_rs34617409	chr3_46283530_46283531_rs34617409_T	T	-0.000313312	0.997468	0.114039	0.253776	611	608.8	alt	rs34617409	1.07	0.92	1.06	0.93	0.99	chr3	46283445	46283615	TCA	T	39	46283530	Inactive	aggtaacagaaaggaatagaaatggacttgacatcagattctcaatgacaacattggctgatacaagactgtggggcaacagcaTcagttttgagaaaatattatgttcagcccagaaatctctacagagccaacgtatgagatccactgaggcttgaatatagatat
chr3_46283530_46283531_rs34617409	chr3_46283530_46283531_rs34617409_TCA	TCA	-0.101471	0.385865	0.114039	0.253776	751.8	693.8	ref	rs34617409	1.09	0.95	0.85	0.83	0.89	chr3	46283445	46283615	TCA	T	39	46283530	Inactive	aggtaacagaaaggaatagaaatggacttgacatcagattctcaatgacaacattggctgatacaagactgtggggcaacagcaTCAcagttttgagaaaatattatgttcagcccagaaatctctacagagccaacgtatgagatccactgaggcttgaatatagatat
chr17_45981263_45981264_45981263	chr17_45981263_45981264_45981263_A	A	-0.685361	4.73006e-07	0.20679	0.30355	386.6	244.5	alt	45981263	0.59	0.55	0.77	0.6	0.66	chr17	45981178	45981348	T	A	43	45981263	Inactive	acctcatccaaatctctttcttttccaagcccctgaatccttcagggctgcaggttttgtttaaagcagagctggtgagttgcaAaggttgttgcattgggactagatggggtgttcaaagagttgggagttaaaaaacataaagggtatttattaggagaaccaaggag
chr17_45981263_45981264_45981263	chr17_45981263_45981264_45981263_T	T	-0.842756	3.16275e-07	0.20679	0.30355	349.6	192.4	ref	45981263	0.57	0.57	0.38	0.58	0.66	chr17	45981178	45981348	T	A	43	45981263	Inactive	acctcatccaaatctctttcttttccaagcccctgaatccttcagggctgcaggttttgtttaaagcagagctggtgagttgcaTaggttgttgcattgggactagatggggtgttcaaagagttgggagttaaaaaacataaagggtatttattaggagaaccaaggag
chr17_46000485_46000486_46000485	chr17_46000485_46000486_46000485_A	A	0.197128	0.0255022	0.11695	0.302513	404.4	468	alt	46000485	1.13	1.13	1.31	1.1	1.11	chr17	46000400	46000570	T	A	64	46000485	Inactive	ccgcactggagcaccagctgggtaggggtagagattgcaggcaaggaggaggagctgggtggggtgccaggcaggaagagcccgAaggccccgccgatcttgtgggagtcgtgggtggcagtgttccctccagactgtaaaagggagcacctggcgggaagagggaattc
chr17_46000485_46000486_46000485	chr17_46000485_46000486_46000485_T	T	0.0974388	0.459989	0.11695	0.302513	349.5	374.1	ref	46000485	1.11	1.18	1.19	1.02	0.86	chr17	46000400	46000570	T	A	64	46000485	Inactive	ccgcactggagcaccagctgggtaggggtagagattgcaggcaaggaggaggagctgggtggggtgccaggcaggaagagcccgTaggccccgccgatcttgtgggagtcgtgggtggcagtgttccctccagactgtaaaagggagcacctggcgggaagagggaattc
chr6_31567676_31567677_rs767346078	chr6_31567676_31567677_rs767346078_-	-	1.31162	0.0807952	0.101037	0.914131	56.7	142.7	alt	rs767346078	0.61	1.87	6.38	1.17	2.55	chr6	31567590	31567760	ACGCACGCAT	-	54	31567676	Active only	tcacctccctctttctctctctctctctctctccctccccctctctcccctgcaacacacacacacacacacacacacacacacgcacgcaccacacactctgacgacctttaaaggcttcctgtggctggatgaaatctagaggctttacccttcttgc
chr6_31567676_31567677_rs767346078	chr6_31567676_31567677_rs767346078_ACGCACGCAT	ACGCACGCAT	1.2089	0.188173	0.101037	0.914131	10.2	24.6	ref	rs767346078	0.61	1.67	4.62	0.87	4.32	chr6	31567590	31567760	ACGCACGCAT	-	54	31567676	Active only	tcacctccctctttctctctctctctctctctccctccccctctctcccctgcaacacacacacacacacacacacacacacacACGCACGCATgcacgcaccacacactctgacgacctttaaaggcttcctgtggctggatgaaatctagaggctttacccttcttgc
chr9_21205944_21205945_21205944	chr9_21205944_21205945_21205944_A	A	0.158753	0.0576714	-0.0823229	0.263699	530.2	586.8	ref	21205944	1.2	1.04	1.11	1.12	1.07	chr9	21205859	21206029	A	G	29	21205944	Inactive	tacattctgctaagaggaattcattgtttttttacttcctcacattatagcagttagcatcactgatattaattcagcattattAttgtttttagatttctttcctgaaaaaatcaaagatacaagagaacagggactgtatattttatgttcacgtttatatcctgaag
chr9_21205944_21205945_21205944	chr9_21205944_21205945_21205944_G	G	0.074528	0.324828	-0.0823229	0.263699	573.4	599.6	alt	21205944	1.07	1.04	0.98	1.08	1.05	chr9	21205859	21206029	A	G	29	21205944	Inactive	tacattctgctaagaggaattcattgtttttttacttcctcacattatagcagttagcatcactgatattaattcagcattattGttgtttttagatttctttcctgaaaaaatcaaagatacaagagaacagggactgtatattttatgttcacgtttatatcctgaag
chr3_46370051_46370052_rs2227010	chr3_46370051_46370052_rs2227010_A	A	-0.197155	0.0505663	-0.113062	0.253811	654.4	568.5	alt	rs2227010	0.96	0.89	0.87	0.75	0.88	chr3	46369966	46370136	G	A	42	46370051	Inactive	agggcatcttgtggctcgggagtagctctctgctgtcttctcagctctgctgacaatacttgagattttcagatgtcaccaaccAccaagagagcttgatatgactgtatatagtatagtcataaagaacctgaacttgaccatatacttatgtcatgtggaaaatttct
chr3_46370051_46370052_rs2227010	chr3_46370051_46370052_rs2227010_G	G	-0.0695907	0.45295	-0.113062	0.253811	723.4	680.1	ref	rs2227010	1.03	0.99	0.82	0.94	0.92	chr3	46369966	46370136	G	A	42	46370051	Inactive	agggcatcttgtggctcgggagtagctctctgctgtcttctcagctctgctgacaatacttgagattttcagatgtcaccaaccGccaagagagcttgatatgactgtatatagtatagtcataaagaacctgaacttgaccatatacttatgtcatgtggaaaatttct
chr4_25308729_25308730_25308729	chr4_25308729_25308730_25308729_C	C	0.523196	1.6517e-14	-0.0907214	0.244372	783.3	1128.2	ref	25308729	1.39	1.56	1.33	1.38	1.54	chr4	25308644	25308814	C	T	52	25308729	Inactive	ttgcaatgcttggtccatgtgacttacttgagccaaagcaatgagatggaagtgagagtggtgtaattccaagcccaggcctcgCggaacttgtctgcttctactagttctcttgtgcgtctgccatccccaggctgtcctggtggttccaggagaaggagagacacaca
chr4_25308729_25308730_25308729	chr4_25308729_25308730_25308729_T	T	0.430495	2.10366e-10	-0.0907214	0.244372	836.4	1130.7	alt	25308729	1.27	1.3	1.3	1.42	1.47	chr4	25308644	25308814	C	T	52	25308729	Inactive	ttgcaatgcttggtccatgtgacttacttgagccaaagcaatgagatggaagtgagagtggtgtaattccaagcccaggcctcgTggaacttgtctgcttctactagttctcttgtgcgtctgccatccccaggctgtcctggtggttccaggagaaggagagacacaca
chr17_45770502_45770503_45770502	chr17_45770502_45770503_45770502_C	C	0.0381619	0.718772	0.120958	0.265319	540.3	547.1	alt	45770502	1.11	1.07	0.87	1.02	1	chr17	45770417	45770587	T	C	49	45770502	Inactive	acaacattacccaggctggtcttgaactcctgagctcaagcgatctgcccacctcgaccttccaaactgctctggggttgcaggCgtgagccaccgtgtcagcccaataagtttctttgtgtaatacttacctctattgtgtgccgtgttctgatgcagttgcttaaagt
chr17_45770502_45770503_45770502	chr17_45770502_45770503_45770502_T	T	-0.0795117	0.588673	0.120958	0.265319	514.7	480.6	ref	45770502	1.13	1.01	0.8	0.88	0.85	chr17	45770417	45770587	T	C	49	45770502	Inactive	acaacattacccaggctggtcttgaactcctgagctcaagcgatctgcccacctcgaccttccaaactgctctggggttgcaggTgtgagccaccgtgtcagcccaataagtttctttgtgtaatacttacctctattgtgtgccgtgttctgatgcagttgcttaaagt
chr17_45837946_45837947_45837946	chr17_45837946_45837947_45837946_C	C	0.351439	4.57905e-05	-0.106042	0.282553	464.7	598.1	ref	45837946	1.19	1.18	1.35	1.34	1.38	chr17	45837861	45838031	C	T	61	45837946	Inactive	acatgcgctctgggcttcgtcgcagagaaggcagccctgagaccaggcatctgggccattctgctcaggttcagcttggggtggCgaggcccctgtgggagtgagtggggtgtgatgagccgaaaaacacacatgcgactacacaaagttgggggagccactggggaccc
chr17_45837946_45837947_45837946	chr17_45837946_45837947_45837946_T	T	0.278905	0.00279127	-0.106042	0.282553	412.4	494.3	alt	45837946	1.28	1.11	1.07	1.27	1.27	chr17	45837861	45838031	C	T	61	45837946	Inactive	acatgcgctctgggcttcgtcgcagagaaggcagccctgagaccaggcatctgggccattctgctcaggttcagcttggggtggTgaggcccctgtgggagtgagtggggtgtgatgagccgaaaaacacacatgcgactacacaaagttgggggagccactggggaccc
chr17_45765128_45765129_45765128	chr17_45765128_45765129_45765128_A	A	0.135595	0.0985626	0.0810195	0.219703	1371.6	1516.8	ref	45765128	0.97	1.15	1.16	1.14	1.12	chr17	45765043	45765213	A	G	45	45765128	Inactive	tccctgaccctgagctggctgccacaattgctgggttttctctcagcatttctgttaacagtcgagtaaagaaaggactcaggtAgggataaactgtagctaatacctcaccttggttaagcagatgtcagggtggccatttctgttcctacattaacaccacatttatg
chr17_45765128_45765129_45765128	chr17_45765128_45765129_45765128_G	G	0.223453	1.52977e-05	0.0810195	0.219703	1432.7	1672.5	alt	45765128	1.14	1.23	1.12	1.2	1.16	chr17	45765043	45765213	A	G	45	45765128	Inactive	tccctgaccctgagctggctgccacaattgctgggttttctctcagcatttctgttaacagtcgagtaaagaaaggactcaggtGgggataaactgtagctaatacctcaccttggttaagcagatgtcagggtggccatttctgttcctacattaacaccacatttatg
chr17_45911855_45911856_45911855	chr17_45911855_45911856_45911855_C	C	0.0983456	0.357803	-0.110467	0.266103	547.4	589.7	alt	45911855	0.94	1.16	1.04	1.14	1.11	chr17	45911770	45911940	T	C	36	45911855	Inactive	caaacaaacaacaaaaaaaaaggctttcttaaagagacttgagaacagaaaggggaacagatacataacttatatatttatttgCtcatctttccaccttcctggagggtggaggggaacaggtctgtatttggagttttgaatgctaaaagtgggaatacatgtactgt
chr17_45911855_45911856_45911855	chr17_45911855_45911856_45911855_T	T	0.23489	0.0275718	-0.110467	0.266103	502.2	589.5	ref	45911855	1.09	1.33	0.98	1.27	1.19	chr17	45911770	45911940	T	C	36	45911855	Inactive	caaacaaacaacaaaaaaaaaggctttcttaaagagacttgagaacagaaaggggaacagatacataacttatatatttatttgTtcatctttccaccttcctggagggtggaggggaacaggtctgtatttggagttttgaatgctaaaagtgggaatacatgtactgt
chr17_45759749_45759750_45759749	chr17_45759749_45759750_45759749_A	A	-0.0787766	0.213905	0.0822147	0.239603	938.4	892.1	ref	45759749	0.93	0.94	0.94	0.92	1.03	chr17	45759664	45759834	A	G	49	45759749	Inactive	tggggatggtagacattggtagttccccagtattcattctcccccctttttatttacttatttttagagattgctatgttacccAggctgatctcaaactcctggcctcaagcaatcctcctgcctcagccccgaagtagctgggattgcaggcatgagccactgtaccc
chr17_45759749_45759750_45759749	chr17_45759749_45759750_45759749_G	G	-3.03196e-05	0.999724	0.0822147	0.239603	847.1	854.7	alt	45759749	0.92	1.07	1.04	1.03	0.99	chr17	45759664	45759834	A	G	49	45759749	Inactive	tggggatggtagacattggtagttccccagtattcattctcccccctttttatttacttatttttagagattgctatgttacccGggctgatctcaaactcctggcctcaagcaatcctcctgcctcagccccgaagtagctgggattgcaggcatgagccactgtaccc
chr17_40009232_40009233_rs7221894	chr17_40009232_40009233_rs7221894_C	C	0.257042	0.506884	0.192167	0.556473	122.2	149	alt	rs7221894	0.69	1.39	1.76	0.97	1.29	chr17	40009147	40009317	T	C	48	40009232	Inactive	gaatcacttgaacccaggaggcggaggttgcagtgagctgagatcacaccactgcactccagcctgggtgacagagcaagactcCatctcaaaaaaaaaaaaaaaatcaaaaaattagccaggcatggtagtgcacacctttagtctcagctactcaggaggctgaggtg
chr17_40009232_40009233_rs7221894	chr17_40009232_40009233_rs7221894_T	T	0.0569251	0.878005	0.192167	0.556473	139.4	147.1	ref	rs7221894	0.6	1.2	1.22	1.22	1.04	chr17	40009147	40009317	T	C	48	40009232	Inactive	gaatcacttgaacccaggaggcggaggttgcagtgagctgagatcacaccactgcactccagcctgggtgacagagcaagactcTatctcaaaaaaaaaaaaaaaatcaaaaaattagccaggcatggtagtgcacacctttagtctcagctactcaggaggctgaggtg
chr17_45871726_45871727_45871726	chr17_45871726_45871727_45871726_G	G	-0.424294	1.40695e-06	-0.122066	0.241868	851.1	633	alt	45871726	0.81	0.66	0.82	0.7	0.73	chr17	45871641	45871811	T	G	45	45871726	Inactive	cgtttgacagttctccctttgctgtctcctgccaccatggaagacgtgccttgcttcccctttgcctttcaccatgatttgagtGtcctaaggcctctccagtcatgcaaacctgtgagtcaattaaacctcttttgtttataaattacccagtcccaggtagtatcttt
chr17_45871726_45871727_45871726	chr17_45871726_45871727_45871726_T	T	-0.303733	1.1942e-05	-0.122066	0.241868	880.5	711.4	ref	45871726	0.81	0.9	0.76	0.8	0.76	chr17	45871641	45871811	T	G	45	45871726	Inactive	cgtttgacagttctccctttgctgtctcctgccaccatggaagacgtgccttgcttcccctttgcctttcaccatgatttgagtTtcctaaggcctctccagtcatgcaaacctgtgagtcaattaaacctcttttgtttataaattacccagtcccaggtagtatcttt
chr7_100031438_100031439_rs13238380	chr7_100031438_100031439_rs13238380_C	C	0.364579	0.000180421	-0.111411	0.2699	549.1	713.3	ref	rs13238380	1.12	1.37	1.28	1.33	1.4	chr7	100031353	100031523	C	T	52	100031438	Inactive	tgcagcctcgacctctcaggctcaagcaatcctcccacctcagcctcccaagtagctgggactacaggcatgcatcaccatgccCagctaatttttacatgttctgtagagaagaggtttcgccatgttgcctaggctggtctcaaaacccttgggctaaagtgatccac
chr7_100031438_100031439_rs13238380	chr7_100031438_100031439_rs13238380_T	T	0.26509	0.0297234	-0.111411	0.2699	474	572.3	alt	rs13238380	1.05	1.17	1.09	1.26	1.46	chr7	100031353	100031523	C	T	52	100031438	Inactive	tgcagcctcgacctctcaggctcaagcaatcctcccacctcagcctcccaagtagctgggactacaggcatgcatcaccatgccTagctaatttttacatgttctgtagagaagaggtttcgccatgttgcctaggctggtctcaaaacccttgggctaaagtgatccac
chr3_46871689_46871690_rs79152783	chr3_46871689_46871690_rs79152783_A	A	-0.115561	0.185109	0.0787661	0.24668	849.3	781.2	ref	rs79152783	0.96	0.83	0.92	0.94	0.95	chr3	46871604	46871774	A	G	59	46871689	Inactive	tgagggctgtggggagaccacagcaggttcagagactcacgggtacccaggaatgtgtaataaccccctcagaccagcacaagaAcccccaaatgcagagcctagagcctacgggtaagggtgaggccaggagcccagctctctgcagcatctggccttggagccctctg
chr3_46871689_46871690_rs79152783	chr3_46871689_46871690_rs79152783_G	G	-0.0500485	0.508891	0.0787661	0.24668	774.1	747.4	alt	rs79152783	0.97	0.87	0.98	0.99	1.02	chr3	46871604	46871774	A	G	59	46871689	Inactive	tgagggctgtggggagaccacagcaggttcagagactcacgggtacccaggaatgtgtaataaccccctcagaccagcacaagaGcccccaaatgcagagcctagagcctacgggtaagggtgaggccaggagcccagctctctgcagcatctggccttggagccctctg
chr17_45963735_45963736_45963735	chr17_45963735_45963736_45963735_C	C	1.50959	9.13809e-06	-0.134885	0.755551	58.2	168.2	alt	45963735	1.67	2.47	3.94	3.02	3.35	chr17	45963650	45963820	T	C	59	45963735	Active only	ccagggtatgggtagtgcatggaagccgtggagttgtgaggtgggaagtgacctctgctggatatgtctattcaggaagattgcCggagtgggtggggtctctgggaggtcccctgagtgtgggaagctgggaccaccagctttctcgcacagggagtggccatcccagc
chr17_45963735_45963736_45963735	chr17_45963735_45963736_45963735_T	T	1.67595	6.11457e-06	-0.134885	0.755551	54.2	176	ref	45963735	1.7	3.56	4.56	2.63	3.79	chr17	45963650	45963820	T	C	59	45963735	Active only	ccagggtatgggtagtgcatggaagccgtggagttgtgaggtgggaagtgacctctgctggatatgtctattcaggaagattgcTggagtgggtggggtctctgggaggtcccctgagtgtgggaagctgggaccaccagctttctcgcacagggagtggccatcccagc
chr12_112934172_112934173_rs61942357	chr12_112934172_112934173_rs61942357_A	A	0.680998	0.067339	0.155762	0.724359	67.5	110.3	ref	rs61942357	0.98	1.63	1.92	1.41	2.24	chr12	112934087	112934257	A	G	48	112934172	Inactive	tatctacaatttcttcatccttctatccatccatgaatccatcttattcttttgatgcatcagaagattctttttctgccaggcAtggtggctcacacctgtaatcccagcacttcgggaagccaaggccgttggatcacctgaggtcaggagttcgagaccaccctggc
chr12_112934172_112934173_rs61942357	chr12_112934172_112934173_rs61942357_G	G	0.904526	0.038764	0.155762	0.724359	60	114.7	alt	rs61942357	1.1	2.3	3.14	1.44	1.57	chr12	112934087	112934257	A	G	48	112934172	Inactive	tatctacaatttcttcatccttctatccatccatgaatccatcttattcttttgatgcatcagaagattctttttctgccaggcGtggtggctcacacctgtaatcccagcacttcgggaagccaaggccgttggatcacctgaggtcaggagttcgagaccaccctggc
chr20_6501936_6501937_rs58957133	chr20_6501936_6501937_rs58957133_A	A	0.549184	0.233787	0.0836547	0.860271	34.4	52.1	alt	rs58957133	1.01	1.54	2.05	1.07	1.89	chr20	6501851	6502021	G	A	54	6501936	Inactive	aggcgcctgtagtcccagctactcgggaggcgaggcaggagaatggcatgaacccgggaggcggagcttgcagtgagtgagatcAcgccactgcactccagcctgggtgacacagtgagactccttctcaaagaaaaaaagaaaaaaaaaaagacttttgacacacacac
chr20_6501936_6501937_rs58957133	chr20_6501936_6501937_rs58957133_G	G	0.450729	0.35821	0.0836547	0.860271	35.5	50.2	ref	rs58957133	0.85	1.71	2.07	1.08	1.36	chr20	6501851	6502021	G	A	54	6501936	Inactive	aggcgcctgtagtcccagctactcgggaggcgaggcaggagaatggcatgaacccgggaggcggagcttgcagtgagtgagatcGcgccactgcactccagcctgggtgacacagtgagactccttctcaaagaaaaaaagaaaaaaaaaaagacttttgacacacacac
chr12_112930274_112930275_rs6489877	chr12_112930274_112930275_rs6489877_A	A	0.157083	0.691534	-0.152655	0.664365	85	97	ref	rs6489877	0.68	1.2	1.38	1.03	1.41	chr12	112930189	112930359	A	G	45	112930274	Inactive	tctgctatgattgtaagcctcctgaggcctccccagaagccaagcagacgtcagtaccatgcttcctgtaaagcctgcagaaccAtgagccgattaaacctctttttctttataaattacccagtctcagatatcccttaatagcaatgcaagaatggcctgatacagag
chr12_112930274_112930275_rs6489877	chr12_112930274_112930275_rs6489877_G	G	0.00125876	0.997551	-0.152655	0.664365	82	84.3	alt	rs6489877	0.7	1.22	1.43	0.84	0.95	chr12	112930189	112930359	A	G	45	112930274	Inactive	tctgctatgattgtaagcctcctgaggcctccccagaagccaagcagacgtcagtaccatgcttcctgtaaagcctgcagaaccGtgagccgattaaacctctttttctttataaattacccagtctcagatatcccttaatagcaatgcaagaatggcctgatacagag
chr6_31221764_31221765_rs115415480	chr6_31221764_31221765_rs115415480_A	A	0.806335	0.0977674	-0.140215	0.788154	55.4	98.6	alt	rs115415480	0.75	2.02	2.55	1.77	1.82	chr6	31221679	31221849	G	A	44	31221764	Active only	ccacgccattgcactccagcctgggtgacagagtgagactccgtctcaaaaaaaaaaaaaaaaacaaagaaatagggaaacagaAgaagtgcatgtggctagcagggggttgaaaaagagagacatttagttgactgagaaatgtttacccagggagaaaagagacctta
chr6_31221764_31221765_rs115415480	chr6_31221764_31221765_rs115415480_G	G	1.01708	0.051538	-0.140215	0.788154	44.6	91.8	ref	rs115415480	0.79	2.59	2.44	1.74	2.73	chr6	31221679	31221849	G	A	44	31221764	Active only	ccacgccattgcactccagcctgggtgacagagtgagactccgtctcaaaaaaaaaaaaaaaaacaaagaaatagggaaacagaGgaagtgcatgtggctagcagggggttgaaaaagagagacatttagttgactgagaaatgtttacccagggagaaaagagacctta
chr3_46399685_46399686_rs2097285	chr3_46399685_46399686_rs2097285_G	G	0.199363	0.0230327	-0.0840752	0.281183	422.5	487.8	alt	rs2097285	1.14	1.08	1.19	1.13	1.23	chr3	46399600	46399770	T	G	46	46399685	Inactive	gtgggaaaaaatgatgaaggttaaacggaatgagatccagagtgcagggggagagattagcctttggtgttagaggagcaactcGgtccatggagagaggaaaaatgtagacataccacagttgcatttgaagttggggcctgaggagttgaggagttctgagaaaagca
chr3_46399685_46399686_rs2097285	chr3_46399685_46399686_rs2097285_T	T	0.287271	0.000124969	-0.0840752	0.281183	494.1	603.7	ref	rs2097285	1.22	1.28	1.17	1.18	1.26	chr3	46399600	46399770	T	G	46	46399685	Inactive	gtgggaaaaaatgatgaaggttaaacggaatgagatccagagtgcagggggagagattagcctttggtgttagaggagcaactcTgtccatggagagaggaaaaatgtagacataccacagttgcatttgaagttggggcctgaggagttgaggagttctgagaaaagca
chr8_60611439_60611440_rs687978	chr8_60611439_60611440_rs687978_C	C	-0.268317	3.79941e-06	0.0762537	0.233935	1023.8	847.5	ref	rs687978	0.86	0.81	0.84	0.81	0.82	chr8	60611354	60611524	C	T	43	60611439	Inactive	tctgtccagaatgcccttcttcccctcagttttcctaatatatgagtgggagcttacctgtctttcaggccttcacttgcagggCttttctctctcagaagtggtcatgctaccttattcatctaagcaactgaaggtttttcttctatgttcgcatattggatgcatat
chr8_60611439_60611440_rs687978	chr8_60611439_60611440_rs687978_T	T	-0.190376	0.00214784	0.0762537	0.233935	1110.5	970.5	alt	rs687978	0.87	0.86	0.89	0.94	0.81	chr8	60611354	60611524	C	T	43	60611439	Inactive	tctgtccagaatgcccttcttcccctcagttttcctaatatatgagtgggagcttacctgtctttcaggccttcacttgcagggTttttctctctcagaagtggtcatgctaccttattcatctaagcaactgaaggtttttcttctatgttcgcatattggatgcatat
chr4_105776097_105776098_rs11735851	chr4_105776097_105776098_rs11735851_A	A	1.42533	8.98667e-33	0.128616	0.265899	527.2	1410.3	alt	rs11735851	2.94	3.19	2.35	2.66	2.23	chr4	105776012	105776182	G	A	53	105776097	Active only	cagctgcctttctttcagagatgccctgtccagagaggaggaatctagagagacagtctggctacagcagctttgctggacttcAgtgggctacgcccagttctaacttcctggtggctttgtttatactgcgaggggaaaaccacctactcaagcctcggtaatggcag
chr4_105776097_105776098_rs11735851	chr4_105776097_105776098_rs11735851_G	G	1.29501	8.85327e-50	0.128616	0.265899	609.5	1483.5	ref	rs11735851	2.74	2.49	2.11	2.52	2.31	chr4	105776012	105776182	G	A	53	105776097	Active only	cagctgcctttctttcagagatgccctgtccagagaggaggaatctagagagacagtctggctacagcagctttgctggacttcGgtgggctacgcccagttctaacttcctggtggctttgtttatactgcgaggggaaaaccacctactcaagcctcggtaatggcag
chr17_45731962_45731963_45731962	chr17_45731962_45731963_45731962_A	A	-0.483376	2.76299e-06	0.13093	0.264047	563.6	400.4	ref	45731962	0.79	0.62	0.76	0.7	0.68	chr17	45731877	45732047	A	G	35	45731962	Inactive	aagtcacagaagcagttgaattagttccttggtatgagttatgggcccaggtgaagtcagtctgttactagaatgcaaaagtccAaaaaatatctcaaagaccaatctttcatttttacaatagtgatgtcatctatcagagcaattggggaatttacaaatattgtgat
chr17_45731962_45731963_45731962	chr17_45731962_45731963_45731962_G	G	-0.34413	0.0199621	0.13093	0.264047	644	502.3	alt	45731962	1	0.72	0.75	0.67	0.76	chr17	45731877	45732047	A	G	35	45731962	Inactive	aagtcacagaagcagttgaattagttccttggtatgagttatgggcccaggtgaagtcagtctgttactagaatgcaaaagtccGaaaaatatctcaaagaccaatctttcatttttacaatagtgatgtcatctatcagagcaattggggaatttacaaatattgtgat
chr19_4719473_4719474_rs2109070	chr19_4719473_4719474_rs2109070_C	C	0.356589	0.00262428	0.125855	0.259603	738.6	942.8	alt	rs2109070	1.43	1.34	1.37	1.24	1	chr19	4719388	4719558	G	C	54	4719473	Inactive	gaatggcctgtccaatgtcacccagagaggaaggggagtggagccccagtctcttggagcccaaaacccacatccttacactgaCatcagcagttcttacccaggagtgattctgcccccagcaaacacttggtgacatctggagacatctgtggttgtctcaactgagg
chr19_4719473_4719474_rs2109070	chr19_4719473_4719474_rs2109070_G	G	0.227599	0.00985612	0.125855	0.259603	611.6	709.1	ref	rs2109070	1.24	1.23	1.11	1.22	1	chr19	4719388	4719558	G	C	54	4719473	Inactive	gaatggcctgtccaatgtcacccagagaggaaggggagtggagccccagtctcttggagcccaaaacccacatccttacactgaGatcagcagttcttacccaggagtgattctgcccccagcaaacacttggtgacatctggagacatctgtggttgtctcaactgagg
chr6_41515712_41515713_rs9367107	chr6_41515712_41515713_rs9367107_A	A	0.282892	0.492999	0.0594194	0.900453	38.6	48	alt	rs9367107	0.87	1.42	1.3	1.22	1.41	chr6	41515627	41515797	G	A	54	41515712	Inactive	gtgcctgtagtcccagctactcgggaggctgaggcaggagaatggtgtgaacctgggaggcggagcttgcagtgagccgagatcAcgccactgcactccagcctgggtgacagagcaagactctgtctcaaaaaaaaaaaaaaaagaacttgggagaagagtaatcacga
chr6_41515712_41515713_rs9367107	chr6_41515712_41515713_rs9367107_G	G	0.257142	0.616652	0.0594194	0.900453	27.3	33.6	ref	rs9367107	0.86	1.18	1.83	1.35	0.92	chr6	41515627	41515797	G	A	54	41515712	Inactive	gtgcctgtagtcccagctactcgggaggctgaggcaggagaatggtgtgaacctgggaggcggagcttgcagtgagccgagatcGcgccactgcactccagcctgggtgacagagcaagactctgtctcaaaaaaaaaaaaaaaagaacttgggagaagagtaatcacga
chr4_105844758_105844759_rs10050159	chr4_105844758_105844759_rs10050159_A	A	-0.548021	3.05773e-05	-0.130587	0.256634	646.4	443.8	alt	rs10050159	0.71	0.54	0.86	0.71	0.62	chr4	105844673	105844843	G	A	32	105844758	Inactive	tgaatttaaagcaattgaaagtataaaagtaaatcatggctttgaatatattcagccccaaatcatttttcccaagctacttttAaagtttgtgtttgccaaaggaaaacaaattaactgcttttcttgccagtcaggtttccttttttgtcttccaaagattgtaaatg
chr4_105844758_105844759_rs10050159	chr4_105844758_105844759_rs10050159_G	G	-0.439324	1.06698e-10	-0.130587	0.256634	774.2	573.6	ref	rs10050159	0.74	0.7	0.81	0.71	0.74	chr4	105844673	105844843	G	A	32	105844758	Inactive	tgaatttaaagcaattgaaagtataaaagtaaatcatggctttgaatatattcagccccaaatcatttttcccaagctacttttGaagtttgtgtttgccaaaggaaaacaaattaactgcttttcttgccagtcaggtttccttttttgtcttccaaagattgtaaatg
chr3_101647224_101647225_rs1559979160	chr3_101647224_101647225_rs1559979160_-	-	0.828857	0.0806905	0.0550683	0.911504	32.7	59.7	alt	rs1559979160	0.94	1.8	2.34	1.67	2.37	chr3	101647138	101647308	T	-	51	101647224	Inactive	ggtggatcacttgagcaaggagttccagactagcctccataacatggtgaaatcccatctctactagaaatacaaaaaattagcggatgtggtggcatacacctgtagtcccagctactctgggggctgaggtgggaggatcacctgagcccaggaagtcaaggctgca
chr3_101647224_101647225_rs1559979160	chr3_101647224_101647225_rs1559979160_T	T	0.788475	0.0827944	0.0550683	0.911504	30.2	53.7	ref	rs1559979160	1.06	1.88	2.43	1.85	1.66	chr3	101647138	101647308	T	-	51	101647224	Inactive	ggtggatcacttgagcaaggagttccagactagcctccataacatggtgaaatcccatctctactagaaatacaaaaaattagcTggatgtggtggcatacacctgtagtcccagctactctgggggctgaggtgggaggatcacctgagcccaggaagtcaaggctgca
chr3_46392017_46392018_rs35260614	chr3_46392017_46392018_rs35260614_C	C	0.380676	8.8436e-06	0.101646	0.265637	623.7	804.4	alt	rs35260614	1.43	1.15	1.25	1.31	1.31	chr3	46391932	46392102	T	C	44	46392017	Inactive	atttgggatgagtcacattgggagcagagactagagagggactgatgtgtaaagaatgcctggacgtcaggcacctcagaccatCtgcccattttacgacaaaaattatctagatcttgtaggatggataaatcgaaagtgtcattctctggccacttggaactattgtc
chr3_46392017_46392018_rs35260614	chr3_46392017_46392018_rs35260614_T	T	0.272783	0.00178407	0.101646	0.265637	540.2	648.5	ref	rs35260614	1.32	1.22	1.23	1.12	1.11	chr3	46391932	46392102	T	C	44	46392017	Inactive	atttgggatgagtcacattgggagcagagactagagagggactgatgtgtaaagaatgcctggacgtcaggcacctcagaccatTtgcccattttacgacaaaaattatctagatcttgtaggatggataaatcgaaagtgtcattctctggccacttggaactattgtc
chr1_155247645_155247646_rs35236794	chr1_155247645_155247646_rs35236794_A	A	0.290138	0.47138	-0.12959	0.744272	56.5	71.1	alt	rs35236794	0.88	1.37	1.72	0.95	1.37	chr1	155247560	155247730	G	A	56	155247645	Inactive	acagtctaaatacccatgcagcacaggacagaagctctcccagtccagagcagcagaggcaagcagcaagagaccccagaggtaAgagggaaagggacactttggggggtatacagcaggtttctttttgtgccagccagtgcaagaggatgctgggggctgctggtccc
chr1_155247645_155247646_rs35236794	chr1_155247645_155247646_rs35236794_G	G	0.454311	0.275298	-0.12959	0.744272	67.1	94.2	ref	rs35236794	0.78	1.41	1.88	1.29	1.65	chr1	155247560	155247730	G	A	56	155247645	Inactive	acagtctaaatacccatgcagcacaggacagaagctctcccagtccagagcagcagaggcaagcagcaagagaccccagaggtaGgagggaaagggacactttggggggtatacagcaggtttctttttgtgccagccagtgcaagaggatgctgggggctgctggtccc
chr3_46131411_46131412_rs2036297	chr3_46131411_46131412_rs2036297_A	A	-0.528547	1.52294e-11	0.0998292	0.24412	915.9	633.2	ref	rs2036297	0.74	0.65	0.74	0.64	0.68	chr3	46131326	46131496	A	G	35	46131411	Inactive	gtgtctgtaacttactctcaagcagttcaggaaaataatatataaattagatatgaagagaagtgaggggaggagaataacacaAatgggggcaaaatattaacattggtgcatctggataagatgatctttggacagagttctttgaactattcttgaaacatctgcat
chr3_46131411_46131412_rs2036297	chr3_46131411_46131412_rs2036297_G	G	-0.417643	4.12947e-08	0.0998292	0.24412	883.4	655.6	alt	rs2036297	0.79	0.81	0.69	0.71	0.71	chr3	46131326	46131496	A	G	35	46131411	Inactive	gtgtctgtaacttactctcaagcagttcaggaaaataatatataaattagatatgaagagaagtgaggggaggagaataacacaGatgggggcaaaatattaacattggtgcatctggataagatgatctttggacagagttctttgaactattcttgaaacatctgcat
chr20_6488868_6488869_rs62200027	chr20_6488868_6488869_rs62200027_A	A	-0.83926	1.16996e-30	0.0985632	0.243667	1005.4	555.2	alt	rs62200027	0.6	0.52	0.52	0.55	0.57	chr20	6488783	6488953	G	A	31	6488868	Inactive	taaacaaatatagacaaatacgtattagattgtatgtaatcaaaatatattttatatgttcacaaactttcacacctcataaacAtgtatatacatacacatataatcaagcatatttaaggtggagggagcccattccacacctaattatgtcaaaggaagctggtgtc
chr20_6488868_6488869_rs62200027	chr20_6488868_6488869_rs62200027_G	G	-0.928102	2.58049e-19	0.0985632	0.243667	828.8	430	ref	rs62200027	0.6	0.53	0.5	0.5	0.47	chr20	6488783	6488953	G	A	31	6488868	Inactive	taaacaaatatagacaaatacgtattagattgtatgtaatcaaaatatattttatatgttcacaaactttcacacctcataaacGtgtatatacatacacatataatcaagcatatttaaggtggagggagcccattccacacctaattatgtcaaaggaagctggtgtc
chr1_155494615_155494616_rs79615747	chr1_155494615_155494616_rs79615747_A	A	-0.167651	0.0421894	-0.0796162	0.257913	716.1	632.2	alt	rs79615747	0.97	0.88	0.89	0.84	0.85	chr1	155494530	155494700	G	A	38	155494615	Inactive	aaggtggcaagtgttaggggataaacagcaagtgaatactaggagagggcttgcaaaattaattaggcaattaggttatgctgcAatgatcagctaacattttagtaacgacagaagtgaggaaattattaactcacttagaggaagactgaaaatgatgatcaggagtt
chr1_155494615_155494616_rs79615747	chr1_155494615_155494616_rs79615747_G	G	-0.10344	0.165417	-0.0796162	0.257913	724.6	673.1	ref	rs79615747	0.96	0.88	0.97	0.9	0.94	chr1	155494530	155494700	G	A	38	155494615	Inactive	aaggtggcaagtgttaggggataaacagcaagtgaatactaggagagggcttgcaaaattaattaggcaattaggttatgctgcGatgatcagctaacattttagtaacgacagaagtgaggaaattattaactcacttagaggaagactgaaaatgatgatcaggagtt
chr17_45740242_45740243_45740242	chr17_45740242_45740243_45740242_A	A	-0.116195	0.697127	-0.147544	0.569543	127.7	116	alt	45740242	1.08	0.9	0.9	1.05	0.61	chr17	45740157	45740327	G	A	55	45740242	Inactive	gcctagaagtaaagggaccagatcttagtcaggcctcaggacagaagccgagccagtcaaatctggaggaggtgcgtgaggtgtAtgtgtgtatctgcggggtggggagaggtgtcatgtggggaccaggagctgcccaatattcagtttcagttgattagctgtgtggc
chr17_45740242_45740243_45740242	chr17_45740242_45740243_45740242_G	G	0.0149831	0.958936	-0.147544	0.569543	131.1	131.4	ref	45740242	1.2	0.88	1.17	1	0.77	chr17	45740157	45740327	G	A	55	45740242	Inactive	gcctagaagtaaagggaccagatcttagtcaggcctcaggacagaagccgagccagtcaaatctggaggaggtgcgtgaggtgtGtgtgtgtatctgcggggtggggagaggtgtcatgtggggaccaggagctgcccaatattcagtttcagttgattagctgtgtggc
chr3_45936318_45936319_rs147246298	chr3_45936318_45936319_rs147246298_A	A	-0.483228	1.6234e-16	-0.0781698	0.224272	1467.2	1050.2	alt	rs147246298	0.73	0.76	0.75	0.69	0.66	chr3	45936233	45936403	AAAG	A	44	45936318	Inactive	tagtgatcacactgtataattaatgaaaattcaagcactgtatacttgcttgaatcttaatgtatataagctatgcctgaaaaaAaataaacgaagccccactggtattaagttagagcccccgaggtggtccccagcgccggcactggagaggccagtgctcctcc
chr3_45936318_45936319_rs147246298	chr3_45936318_45936319_rs147246298_AAAG	AAAG	-0.412169	3.52555e-14	-0.0781698	0.224272	1419.4	1069.5	ref	rs147246298	0.75	0.72	0.79	0.74	0.76	chr3	45936233	45936403	AAAG	A	44	45936318	Inactive	tagtgatcacactgtataattaatgaaaattcaagcactgtatacttgcttgaatcttaatgtatataagctatgcctgaaaaaAAAGaataaacgaagccccactggtattaagttagagcccccgaggtggtccccagcgccggcactggagaggccagtgctcctcc
chr3_46038684_46038685_rs13068410	chr3_46038684_46038685_rs13068410_A	A	-0.179717	0.00145064	-0.064935	0.214284	1742.4	1531.3	alt	rs13068410	0.92	0.82	0.87	0.88	0.9	chr3	46038599	46038769	T	A	32	46038684	Inactive	ctttgtcaagcctccaaaaattaataaacaccagccatttaacatttgattggttttgcttacccctgatgatcttgagaactaAgagagatttaaagatcctggccaaaaaatacaagacttatttttacaagttctaagcagaaatagtatactatttattttactgg
chr3_46038684_46038685_rs13068410	chr3_46038684_46038685_rs13068410_T	T	-0.12325	0.0305635	-0.064935	0.214284	1956.3	1792.6	ref	rs13068410	0.95	0.88	0.95	0.91	0.9	chr3	46038599	46038769	T	A	32	46038684	Inactive	ctttgtcaagcctccaaaaattaataaacaccagccatttaacatttgattggttttgcttacccctgatgatcttgagaactaTgagagatttaaagatcctggccaaaaaatacaagacttatttttacaagttctaagcagaaatagtatactatttattttactgg
chr4_105824855_105824856_rs386520951	chr4_105824855_105824856_rs386520951_A	A	-0.29528	0.00401436	0.113519	0.247477	907	741.8	ref	rs386520951	0.72	0.77	0.77	0.9	0.92	chr4	105824770	105824940	A	G	44	105824855	Inactive	acaccctgtccccccatcactactatcaccatgacacacattgtgccctggaaattgcgtaccaattttctcagttcttcaaacAtgccatattctttctcatcttgggccttcatgtgtttctctccctaaaatacccttccattccccccaaaccgatttgtattcat
chr4_105824855_105824856_rs386520951	chr4_105824855_105824856_rs386520951_G	G	-0.188744	0.0647396	0.113519	0.247477	835.4	740.4	alt	rs386520951	0.75	0.9	0.96	0.95	0.87	chr4	105824770	105824940	A	G	44	105824855	Inactive	acaccctgtccccccatcactactatcaccatgacacacattgtgccctggaaattgcgtaccaattttctcagttcttcaaacGtgccatattctttctcatcttgggccttcatgtgtttctctccctaaaatacccttccattccccccaaaccgatttgtattcat
chr3_45962004_45962005_rs35209528	chr3_45962004_45962005_rs35209528_C	C	-0.228157	0.0125616	-0.0949016	0.268307	597.6	502.5	alt	rs35209528	0.92	0.83	0.75	0.87	0.83	chr3	45961919	45962089	T	C	54	45962004	Inactive	aaggtggtctggcagttctaggccaagacatatggcagaagcagagcccagctgtgtcctcagtttctcacagtcccctcctgaCacaagcttccacttgtatcagctgcctggtacctgcaggcgctggagtttgggactctagtactggggaaagtgagatggagaag
chr3_45962004_45962005_rs35209528	chr3_45962004_45962005_rs35209528_T	T	-0.133204	0.218376	-0.0949016	0.268307	541.3	485.9	ref	rs35209528	1.02	0.84	0.83	0.94	0.86	chr3	45961919	45962089	T	C	54	45962004	Inactive	aaggtggtctggcagttctaggccaagacatatggcagaagcagagcccagctgtgtcctcagtttctcacagtcccctcctgaTacaagcttccacttgtatcagctgcctggtacctgcaggcgctggagtttgggactctagtactggggaaagtgagatggagaag
chr21_41468668_41468669_rs462326	chr21_41468668_41468669_rs462326_C	C	1.08302	0.00142203	-0.148089	0.692405	83.5	179.9	alt	rs462326	1.25	2.4	2.78	1.68	2.66	chr21	41468583	41468753	G	C	59	41468668	Active only	ctcgcagggagagcacacttccctccctgagacctccacacgcactacacagatggtcacagccctattttccagccctgccccCgtcagctcatcccagcaccaacccctctcctgggaaacctggattctccttacaactggcggtgcctgtgctgaatgcagctctg
chr21_41468668_41468669_rs462326	chr21_41468668_41468669_rs462326_G	G	1.22121	0.000338851	-0.148089	0.692405	74.4	176.5	ref	rs462326	1.31	2.65	3.24	2.07	2.59	chr21	41468583	41468753	G	C	59	41468668	Active only	ctcgcagggagagcacacttccctccctgagacctccacacgcactacacagatggtcacagccctattttccagccctgccccGgtcagctcatcccagcaccaacccctctcctgggaaacctggattctccttacaactggcggtgcctgtgctgaatgcagctctg
chr4_105602406_105602407_rs72669980	chr4_105602406_105602407_rs72669980_A	A	0.0517114	0.6421	-0.0973949	0.339699	323.3	335	alt	rs72669980	1.02	1.12	1	1.05	0.99	chr4	105602321	105602491	G	A	33	105602406	Inactive	gagatcttttctgtaggcaactgggaagaaacaaatgttttaaaacagaggaatttaaactgtgttttaaacccaattaaacacAttttaggaagactaatctgaagttattagtaagctgatttggggaaataggaaataaaaatgagtgtagaagctttttcagaggc
chr4_105602406_105602407_rs72669980	chr4_105602406_105602407_rs72669980_G	G	0.15776	0.145886	-0.0973949	0.339699	309	343.8	ref	rs72669980	1.15	1.02	1.14	1.15	1.1	chr4	105602321	105602491	G	A	33	105602406	Inactive	gagatcttttctgtaggcaactgggaagaaacaaatgttttaaaacagaggaatttaaactgtgttttaaacccaattaaacacGttttaggaagactaatctgaagttattagtaagctgatttggggaaataggaaataaaaatgagtgtagaagctttttcagaggc
chr3_46010771_46010772_rs13089855	chr3_46010771_46010772_rs13089855_C	C	0.147454	0.0474841	0.106962	0.254639	765.7	853.2	alt	rs13089855	1.05	1.07	1.2	1.19	1.06	chr3	46010686	46010856	G	C	36	46010771	Inactive	gcaacagatctctagaactttttcatctcacaacactgaaactcaatactcattagacactagctcctccacccccaagtccttCgtaaccaccttactactttctgtttctatgcttttgactactttatcatgaaggaaatgaaaataatttgaaatcatctttgcaa
chr3_46010771_46010772_rs13089855	chr3_46010771_46010772_rs13089855_G	G	0.0599186	0.460814	0.106962	0.254639	770	794.8	ref	rs13089855	1.06	1.11	0.91	1.09	0.99	chr3	46010686	46010856	G	C	36	46010771	Inactive	gcaacagatctctagaactttttcatctcacaacactgaaactcaatactcattagacactagctcctccacccccaagtccttGgtaaccaccttactactttctgtttctatgcttttgactactttatcatgaaggaaatgaaaataatttgaaatcatctttgcaa
chr9_21368037_21368038_21368037	chr9_21368037_21368038_21368037_C	C	-0.171758	0.00699244	0.075585	0.252798	854.6	756.8	ref	21368037	0.91	0.91	0.89	0.85	0.86	chr9	21367952	21368122	C	G	50	21368037	Inactive	ttgacttgcagctgagcaccaccagggccatcagtaaagcaaagggcgaggccatcatagatattgcagatgcttctgggcttgCtgagatgggtgactctgaaccttgggctctaggttctctgaaggctttgcttcctgcagatgccttaaatagggaacatactgat
chr9_21368037_21368038_21368037	chr9_21368037_21368038_21368037_G	G	-0.0813679	0.264747	0.075585	0.252798	764.3	717.1	alt	21368037	0.98	0.9	0.9	0.96	0.95	chr9	21367952	21368122	C	G	50	21368037	Inactive	ttgacttgcagctgagcaccaccagggccatcagtaaagcaaagggcgaggccatcatagatattgcagatgcttctgggcttgGtgagatgggtgactctgaaccttgggctctaggttctctgaaggctttgcttcctgcagatgccttaaatagggaacatactgat
chr6_32623606_32623607_rs9271602	chr6_32623606_32623607_rs9271602_G	G	0.131426	0.0303642	0.0749342	0.249708	907.9	994.1	alt	rs9271602	1.1	1.1	1.08	1.05	1.15	chr6	32623521	32623691	T	G	27	32623606	Inactive	tgtttttattcaaaataatgagattttaaaaaataataaatgttctgaaagtctaggataagtatactgtcctgtattgttgatGttttaaagagtagtagagtgtattatatagcatattatataaagacatgggcctgagttaggcagtctttttgtttgttgaggta
chr6_32623606_32623607_rs9271602	chr6_32623606_32623607_rs9271602_T	T	0.0567331	0.436309	0.0749342	0.249708	788.9	823.1	ref	rs9271602	0.98	1.1	0.99	1.08	1.07	chr6	32623521	32623691	T	G	27	32623606	Inactive	tgtttttattcaaaataatgagattttaaaaaataataaatgttctgaaagtctaggataagtatactgtcctgtattgttgatTttttaaagagtagtagagtgtattatatagcatattatataaagacatgggcctgagttaggcagtctttttgtttgttgaggta
chr4_167786535_167786536_rs1447165341	chr4_167786535_167786536_rs1447165341_G	G	0.185103	0.0324776	0.153725	0.253005	881.8	1008.7	ref	rs1447165341	1.01	1.19	1.11	1.17	1.24	chr4	167786450	167786620	-	T	32	167786535	Inactive	ctgtggtgaccagcacactattgggaacacctaagatctatttctatcccagttgtttctcctactgttttgaactttcctaaGttttttttttgaaactatttactctttgataataaaagagaaataagtgagttatttgagttaaaaagtgtgtggctatcaaaa
chr4_167786535_167786536_rs1447165341	chr4_167786535_167786536_rs1447165341_GT	GT	0.366461	0.13906	0.153725	0.253005	734.7	950.7	alt	rs1447165341	0.88	1.36	1.49	1.3	1.45	chr4	167786450	167786620	-	T	32	167786535	Inactive	ctgtggtgaccagcacactattgggaacacctaagatctatttctatcccagttgtttctcctactgttttgaactttcctaaGTttttttttttgaaactatttactctttgataataaaagagaaataagtgagttatttgagttaaaaagtgtgtggctatcaaaa
chr3_46290693_46290694_rs13068271	chr3_46290693_46290694_rs13068271_A	A	0.804054	0.130599	-0.0491873	0.927436	34.5	62.1	alt	rs13068271	0.99	1.7	2.98	1.14	2.19	chr3	46290608	46290778	G	A	52	46290693	Inactive	actttctacttttattttattatttatttatttattttgagacggagtctcactctgtcgcccagggtcggagtgcagtggcgcAatcccggctcactgcaacctccgcctcccgggttcaagcaattctccgcctcagcctcccgagtagctgagattacaggcacccg
chr3_46290693_46290694_rs13068271	chr3_46290693_46290694_rs13068271_G	G	0.82132	0.106572	-0.0491873	0.927436	32.1	58.5	ref	rs13068271	0.96	1.71	2.84	1.39	2.22	chr3	46290608	46290778	G	A	52	46290693	Inactive	actttctacttttattttattatttatttatttattttgagacggagtctcactctgtcgcccagggtcggagtgcagtggcgcGatcccggctcactgcaacctccgcctcccgggttcaagcaattctccgcctcagcctcccgagtagctgagattacaggcacccg
chr17_46048338_46048339_46048338	chr17_46048338_46048339_46048338_C	C	-0.814541	4.37454e-06	0.125218	0.340284	280.8	158.3	ref	46048338	0.6	0.61	0.59	0.61	0.41	chr17	46048253	46048423	C	T	45	46048338	Inactive	taattcattaacatattgataaaacacaatagggtaggtgcagtggctcctgactgtaatcccagcactttagggaggccgaggCgggtggatcacctgaggtcaggagttggagaccagcctggccaacatggtaaaaccccatctctactaaaaatacaaaaaaatta
chr17_46048338_46048339_46048338	chr17_46048338_46048339_46048338_T	T	-0.697914	1.87901e-09	0.125218	0.340284	389.3	236.9	alt	46048338	0.66	0.61	0.6	0.62	0.55	chr17	46048253	46048423	C	T	45	46048338	Inactive	taattcattaacatattgataaaacacaatagggtaggtgcagtggctcctgactgtaatcccagcactttagggaggccgaggTgggtggatcacctgaggtcaggagttggagaccagcctggccaacatggtaaaaccccatctctactaaaaatacaaaaaaatta
chr17_45974246_45974247_45974246	chr17_45974246_45974247_45974246_A	A	0.517589	2.15583e-11	0.0823115	0.244495	966.2	1385.3	ref	45974246	1.35	1.37	1.35	1.51	1.6	chr17	45974161	45974331	A	G	61	45974246	Inactive	gagctgggcggttcatgagccagaaccactcagcagcatgtcagtgtgcttcctggggagctggtagcaggggctccgggccctActtcagggctgctttctggcatatggctgatcccctcctcactcctcctccctgcattgctcctgcgcaagaagcaaaggtgagg
chr17_45974246_45974247_45974246	chr17_45974246_45974247_45974246_G	G	0.590084	6.82719e-16	0.0823115	0.244495	901	1363.9	alt	45974246	1.37	1.48	1.51	1.57	1.63	chr17	45974161	45974331	A	G	61	45974246	Inactive	gagctgggcggttcatgagccagaaccactcagcagcatgtcagtgtgcttcctggggagctggtagcaggggctccgggccctGcttcagggctgctttctggcatatggctgatcccctcctcactcctcctccctgcattgctcctgcgcaagaagcaaaggtgagg
chr17_46004161_46004162_46004161	chr17_46004161_46004162_46004161_C	C	-0.152071	0.341645	-0.104271	0.460385	197.5	177.2	alt	46004161	0.91	0.95	0.85	0.88	0.89	chr17	46004076	46004246	T	C	67	46004161	Inactive	gcagagtattgcactgggcttgctgagcctggtgaggcaaagcacagcacagcgagcaccaggcagtgctggagacaggccaagCctgggccagcctgggagccaactgtgaggcacggacggggctgtggggctgtggggctgcaggcttggggccagggagggagggc
chr17_46004161_46004162_46004161	chr17_46004161_46004162_46004161_T	T	-0.0391725	0.825734	-0.104271	0.460385	199.6	193.6	ref	46004161	1.02	0.95	0.96	0.96	0.97	chr17	46004076	46004246	T	C	67	46004161	Inactive	gcagagtattgcactgggcttgctgagcctggtgaggcaaagcacagcacagcgagcaccaggcagtgctggagacaggccaagTctgggccagcctgggagccaactgtgaggcacggacggggctgtggggctgtggggctgcaggcttggggccagggagggagggc
chr3_46198157_46198158_rs34378541	chr3_46198157_46198158_rs34378541_C	C	-0.225112	0.0365109	0.130327	0.264047	739.9	625.4	ref	rs34378541	0.99	0.82	0.78	0.8	0.83	chr3	46198072	46198242	C	T	22	46198157	Inactive	tcacatcagaattacattagaaattaatagcaaatatatctgaaaaatccacaaatctttggaagctgacaaacttttaaataaCttacaggcaaataaatataaaaggatattaaaaattattttgaactgaatgagataaaaagataacatatgaaaatttgttgaat
chr3_46198157_46198158_rs34378541	chr3_46198157_46198158_rs34378541_T	T	-0.0968695	0.49997	0.130327	0.264047	604.2	563.2	alt	rs34378541	1.1	0.85	1.07	0.82	0.83	chr3	46198072	46198242	C	T	22	46198157	Inactive	tcacatcagaattacattagaaattaatagcaaatatatctgaaaaatccacaaatctttggaagctgacaaacttttaaataaTttacaggcaaataaatataaaaggatattaaaaattattttgaactgaatgagataaaaagataacatatgaaaatttgttgaat
chr3_46026015_46026016_rs35161099	chr3_46026015_46026016_rs35161099_G	G	-0.523488	4.43183e-08	0.101354	0.265637	669.7	463	alt	rs35161099	0.76	0.61	0.75	0.68	0.65	chr3	46025930	46026100	T	G	26	46026015	Inactive	ttggcagatcaaatccagcaatacattttaaaagaataatataacatgaccaagttgagtttatcccagaaatatgagattgttGtaatacatgaaaatcaatttaagtcaccatatcaatagaataaagaaaaaaactatatgatcttttctgataaatgtagaaaagc
chr3_46026015_46026016_rs35161099	chr3_46026015_46026016_rs35161099_T	T	-0.633519	2.42557e-11	0.101354	0.265637	625.8	404.8	ref	rs35161099	0.68	0.59	0.75	0.59	0.62	chr3	46025930	46026100	T	G	26	46026015	Inactive	ttggcagatcaaatccagcaatacattttaaaagaataatataacatgaccaagttgagtttatcccagaaatatgagattgttTtaatacatgaaaatcaatttaagtcaccatatcaatagaataaagaaaaaaactatatgatcttttctgataaatgtagaaaagc
chr17_45950645_45950646_45950645	chr17_45950645_45950646_45950645_G	G	-0.873183	3.22267e-12	0.130777	0.289649	521.5	281.7	alt	45950645	0.63	0.52	0.54	0.47	0.53	chr17	45950560	45950730	T	G	35	45950645	Inactive	cacacccttctccctccaccccatctccattgttgtcagaaaagtcacaataaaaaggtccatattgtctagttcccatactttGaatttttaaaattttatttatttatttatttatgtattttttgagacagagtcttaacccaggctggagttcagtggcatgatct
chr17_45950645_45950646_45950645	chr17_45950645_45950646_45950645_T	T	-0.999738	4.9444e-14	0.130777	0.289649	404.3	200	ref	45950645	0.52	0.42	0.45	0.53	0.55	chr17	45950560	45950730	T	G	35	45950645	Inactive	cacacccttctccctccaccccatctccattgttgtcagaaaagtcacaataaaaaggtccatattgtctagttcccatactttTaatttttaaaattttatttatttatttatttatgtattttttgagacagagtcttaacccaggctggagttcagtggcatgatct
chr8_60575679_60575680_rs12678742	chr8_60575679_60575680_rs12678742_C	C	-0.137391	0.790795	0.218754	0.605689	125.5	116.6	ref	rs12678742	0.43	1.04	1.48	0.61	1.09	chr8	60575594	60575764	C	T	40	60575679	Inactive	atttgttttatcagccttatagaaatgaagagttttcttagtatcttaggatatttgtctttttttttttttttttttttgagaCggtgtttcactcttgctgcccaggctgtagtgcaatggtgcaatctcagctcaccgcaacctccgcctcccgggttcaagcgatt
chr8_60575679_60575680_rs12678742	chr8_60575679_60575680_rs12678742_T	T	0.0832787	0.877996	0.218754	0.605689	103.4	111.7	alt	rs12678742	0.45	1.32	1.59	0.82	1.22	chr8	60575594	60575764	C	T	40	60575679	Inactive	atttgttttatcagccttatagaaatgaagagttttcttagtatcttaggatatttgtctttttttttttttttttttttgagaTggtgtttcactcttgctgcccaggctgtagtgcaatggtgcaatctcagctcaccgcaacctccgcctcccgggttcaagcgatt
chr3_46108664_46108665_rs13073861	chr3_46108664_46108665_rs13073861_A	A	0.299236	7.63248e-05	0.103164	0.268229	575.4	704.9	alt	rs13073861	1.24	1.15	1.12	1.25	1.36	chr3	46108579	46108749	C	A	41	46108664	Inactive	tctgcttcaagctgtaactactgcccgtcatggaggcaaaggcaattcggatataggcaattagtaggctaattagtaggtgaaAatggatgaataataaaagaatgcacagaaaatggtgctgccaaatcctacaggaagacaagttgctgttaatcttgagcacagat
chr3_46108664_46108665_rs13073861	chr3_46108664_46108665_rs13073861_C	C	0.169844	0.0304938	0.103164	0.268229	636.8	723.4	ref	rs13073861	1.1	1.16	1.22	1.02	1.17	chr3	46108579	46108749	C	A	41	46108664	Inactive	tctgcttcaagctgtaactactgcccgtcatggaggcaaaggcaattcggatataggcaattagtaggctaattagtaggtgaaCatggatgaataataaaagaatgcacagaaaatggtgctgccaaatcctacaggaagacaagttgctgttaatcttgagcacagat
chr12_132495874_132495875_rs11147230	chr12_132495874_132495875_rs11147230_C	C	0.330631	5.78489e-05	-0.0910522	0.263009	686.8	865.3	alt	rs11147230	1.16	1.28	1.14	1.34	1.37	chr12	132495789	132495959	G	C	70	132495874	Inactive	tgcccgccacctgtccaggccctgtctgggggccagcagctcctcaggccctgccatggctggagcagggcttgcacctggcctCctttggctctgggaagggttccacgtcctctgcctgtgcttctgcccctcacgggcccctgcccagtggcttgctggcctcgggg
chr12_132495874_132495875_rs11147230	chr12_132495874_132495875_rs11147230_G	G	0.418304	2.71038e-08	-0.0910522	0.263009	729.5	981.2	ref	rs11147230	1.26	1.26	1.4	1.39	1.41	chr12	132495789	132495959	G	C	70	132495874	Inactive	tgcccgccacctgtccaggccctgtctgggggccagcagctcctcaggccctgccatggctggagcagggcttgcacctggcctGctttggctctgggaagggttccacgtcctctgcctgtgcttctgcccctcacgggcccctgcccagtggcttgctggcctcgggg
chr9_21370689_21370690_21370689	chr9_21370689_21370690_21370689_C	C	-0.160572	0.560618	-0.151612	0.583307	105.1	93.6	alt	21370689	0.97	0.67	0.98	0.94	0.9	chr9	21370604	21370774	T	C	39	21370689	Inactive	tgaagtcttacttcttacatgctctctgggactatttctggacaaaagaaccagagctgatttctaggacaatcaatgttttccCagtagagtccttactatgtaatgacagggtctttctcttcagtttccatttgtcttcttcattgaaatgccccatttgtccatgc
chr9_21370689_21370690_21370689	chr9_21370689_21370690_21370689_T	T	-0.0241571	0.77209	-0.151612	0.583307	1103.2	1082.9	ref	21370689	0.96	0.93	1.01	1.09	0.92	chr9	21370604	21370774	T	C	39	21370689	Inactive	tgaagtcttacttcttacatgctctctgggactatttctggacaaaagaaccagagctgatttctaggacaatcaatgttttccTagtagagtccttactatgtaatgacagggtctttctcttcagtttccatttgtcttcttcattgaaatgccccatttgtccatgc
chr4_167786922_167786923_rs13435902	chr4_167786922_167786923_rs13435902_C	C	0.32149	1.2276e-08	-0.0758384	0.234281	1307.2	1637.4	ref	rs13435902	1.2	1.35	1.22	1.25	1.24	chr4	167786837	167787007	C	G	34	167786922	Inactive	gtagcgtaatttttacgcttcaccatggtgacttgaatttctctcctaagttactgataaatatagatttctttaatcaggcttCtcctaaggcgttaattacacttttcctaaattattttctaagtctttaacaactcacagagttttaacagtagagctaaagtggc
chr4_167786922_167786923_rs13435902	chr4_167786922_167786923_rs13435902_G	G	0.257984	4.37815e-06	-0.0758384	0.234281	1157.7	1374.5	alt	rs13435902	1.22	1.17	1.11	1.25	1.19	chr4	167786837	167787007	C	G	34	167786922	Inactive	gtagcgtaatttttacgcttcaccatggtgacttgaatttctctcctaagttactgataaatatagatttctttaatcaggcttGtcctaaggcgttaattacacttttcctaaattattttctaagtctttaacaactcacagagttttaacagtagagctaaagtggc
chr21_33230000_33230001_rs17860115	chr21_33230000_33230001_rs17860115_A	A	0.700369	9.18092e-12	-0.134409	0.270184	817.4	1335.8	alt	rs17860115	1.39	1.61	1.64	1.62	1.91	chr21	33229915	33230085	C	A	75	33230000	Inactive	gcggcgcggcgcccgcgcttccgtatcgctcctcgtaggccggggctcggcgcgcgcacccgcactaaagacgcttcttcccggAgggtaggaatcccgccggcgagccgaacagttccccgagcgcagcccgcggaccaccacccggccgcacgggccgcttttgtccc
chr21_33230000_33230001_rs17860115	chr21_33230000_33230001_rs17860115_C	C	0.850616	6.59996e-08	-0.134409	0.270184	463.5	840.3	ref	rs17860115	1.31	1.82	1.85	2.08	2.02	chr21	33229915	33230085	C	A	75	33230000	Inactive	gcggcgcggcgcccgcgcttccgtatcgctcctcgtaggccggggctcggcgcgcgcacccgcactaaagacgcttcttcccggCgggtaggaatcccgccggcgagccgaacagttccccgagcgcagcccgcggaccaccacccggccgcacgggccgcttttgtccc
chr7_75618201_75618202_75618201	chr7_75618201_75618202_75618201_A	A	0.819757	0.0449802	0.0879374	0.853592	46.3	83.8	alt	75618201	1.04	1.68	2.54	1.7	2.08	chr7	75618116	75618286	G	A	53	75618201	Inactive	cctctaccaccctctcgttgccccagctttctttctttcattttttttcttgagacacagtttcactgtcacccaggctggagtAcagtagtgtgatctcggctcactgctacctacctccacctcctgggttcaagcgattctcacaccttagcctcccgagtggctgg
chr7_75618201_75618202_75618201	chr7_75618201_75618202_75618201_G	G	0.764182	0.0949498	0.0879374	0.853592	42.9	74.4	ref	75618201	0.97	2.12	1.78	1.36	2.44	chr7	75618116	75618286	G	A	53	75618201	Inactive	cctctaccaccctctcgttgccccagctttctttctttcattttttttcttgagacacagtttcactgtcacccaggctggagtGcagtagtgtgatctcggctcactgctacctacctccacctcctgggttcaagcgattctcacaccttagcctcccgagtggctgg
chr4_71015136_71015137_rs57686047	chr4_71015136_71015137_rs57686047_T	T	-0.393197	6.40144e-06	0.0972024	0.276599	647.3	487.3	alt	rs57686047	0.82	0.73	0.74	0.75	0.73	chr4	71015051	71015221	TAAACACCTCTAC	T	35	71015136	Inactive	gaatcaaatagactcaataaaaaatgacaaagggagtatcaccactgatcccacagaaatacaaactaccatcacagaatactaTaaacacctctacgcaaataaactagaaaatctagaagaaatggataaattcctggacacatacactgtcacaa
chr4_71015136_71015137_rs57686047	chr4_71015136_71015137_rs57686047_TAAACACCTCTAC	TAAACACCTCTAC	-0.482864	0.000298624	0.0972024	0.276599	459.4	324.5	ref	rs57686047	0.84	0.68	0.68	0.64	0.69	chr4	71015051	71015221	TAAACACCTCTAC	T	35	71015136	Inactive	gaatcaaatagactcaataaaaaatgacaaagggagtatcaccactgatcccacagaaatacaaactaccatcacagaatactaTAAACACCTCTACaaacacctctacgcaaataaactagaaaatctagaagaaatggataaattcctggacacatacactgtcacaa
chr12_112927776_112927777_rs58745572	chr12_112927776_112927777_rs58745572_C	C	0.409059	1.98831e-08	-0.0839022	0.221559	1773.6	2366.1	ref	rs58745572	1.22	1.3	1.47	1.35	1.34	chr12	112927691	112927861	C	T	41	112927776	Inactive	agctgcagcatgactcagatgcaatataagtgtctttttcacttatatcaagcaagaatgaccagattttctgatttttttttcCgctgtgctaatgtagggagaagttgttggaggtcacgtcacagttcacagcaaccatctatgtttgggagcaaggatgctggaaa
chr12_112927776_112927777_rs58745572	chr12_112927776_112927777_rs58745572_T	T	0.337991	1.38289e-10	-0.0839022	0.221559	1571.3	1985.6	alt	rs58745572	1.24	1.34	1.21	1.29	1.24	chr12	112927691	112927861	C	T	41	112927776	Inactive	agctgcagcatgactcagatgcaatataagtgtctttttcacttatatcaagcaagaatgaccagattttctgatttttttttcTgctgtgctaatgtagggagaagttgttggaggtcacgtcacagttcacagcaaccatctatgtttgggagcaaggatgctggaaa
chr10_79896305_79896306_79896305	chr10_79896305_79896306_79896305_C	C	-1.52572	8.9136e-49	0.186829	0.254566	856.2	292.2	alt	79896305	0.39	0.31	0.34	0.34	0.32	chr10	79896220	79896390	T	C	27	79896305	Inactive	agaaaaacagatttctatttattttctccccaacttgtgggtagataatttcttttaaagtatcaacctcaaacaaacattataCgacatagctttttacctgttggatctttttataatttgagtttatgcttattttctcattcatagtgaggatacagaaatatttt
chr10_79896305_79896306_79896305	chr10_79896305_79896306_79896305_T	T	-1.6893	1.22122e-18	0.186829	0.254566	765.2	234.1	ref	79896305	0.4	0.32	0.32	0.28	0.21	chr10	79896220	79896390	T	C	27	79896305	Inactive	agaaaaacagatttctatttattttctccccaacttgtgggtagataatttcttttaaagtatcaacctcaaacaaacattataTgacatagctttttacctgttggatctttttataatttgagtttatgcttattttctcattcatagtgaggatacagaaatatttt
chr3_146522970_146522971_146522970	chr3_146522970_146522971_146522970_A	A	-0.289798	8.76768e-09	-0.095977	0.225727	1714.6	1402	alt	146522970	0.83	0.78	0.85	0.84	0.79	chr3	146522885	146523055	G	A	42	146522970	Inactive	ggcattgagatgtttatgtatatgcacatcaaaagcacagcacctttttctttacctttttatgatgcagagacatttgttcacAtgtttacatgctgaccttctccccactattatcctattgtcctgccacatccccctctccgggaaacgcccgataatgatcaata
chr3_146522970_146522971_146522970	chr3_146522970_146522971_146522970_G	G	-0.177858	0.0398531	-0.095977	0.225727	1319.5	1158.3	ref	146522970	0.98	0.94	0.82	0.84	0.81	chr3	146522885	146523055	G	A	42	146522970	Inactive	ggcattgagatgtttatgtatatgcacatcaaaagcacagcacctttttctttacctttttatgatgcagagacatttgttcacGtgtttacatgctgaccttctccccactattatcctattgtcctgccacatccccctctccgggaaacgcccgataatgatcaata
chr19_48704535_48704536_rs2251034	chr19_48704535_48704536_rs2251034_A	A	-0.490494	2.31798e-11	-0.0827894	0.231826	1232.1	866.4	alt	rs2251034	0.76	0.73	0.65	0.74	0.64	chr19	48704450	48704620	G	A	46	48704535	Inactive	aagaaatgaatgggttcaaagaccataatcatgcatatcacataagaccagaagtggcccaggtccagggtcagttaatttagcAgctccacaaagtcatcagtcacctgagctccatccatcttcacatgctgtgctaccatttcttagctgtatcatcccatggtccc
chr19_48704535_48704536_rs2251034	chr19_48704535_48704536_rs2251034_G	G	-0.416312	5.99612e-13	-0.0827894	0.231826	1370.1	1020	ref	rs2251034	0.77	0.76	0.74	0.77	0.68	chr19	48704450	48704620	G	A	46	48704535	Inactive	aagaaatgaatgggttcaaagaccataatcatgcatatcacataagaccagaagtggcccaggtccagggtcagttaatttagcGgctccacaaagtcatcagtcacctgagctccatccatcttcacatgctgtgctaccatttcttagctgtatcatcccatggtccc
chr10_79556699_79556700_79556699	chr10_79556699_79556700_79556699_A	A	0.887417	0.0125763	-0.134526	0.707692	75.8	142.8	alt	79556699	1.06	1.75	2.48	1.78	2.35	chr10	79556614	79556784	C	A	59	79556699	Active only	cgtgctggggcaccactgggccctctgaccacctggagagcctgaccaggcctgccacagagacctcagagtgccagagaatctAcactgtgtccttagctccacacagtcagggcttccctgaaatctgcctctctctgtcattatgcttggccggtactgctcatcct
chr10_79556699_79556700_79556699	chr10_79556699_79556700_79556699_C	C	1.01331	0.000976766	-0.134526	0.707692	81.9	168.5	ref	79556699	1.27	1.99	2.77	1.96	2.3	chr10	79556614	79556784	C	A	59	79556699	Active only	cgtgctggggcaccactgggccctctgaccacctggagagcctgaccaggcctgccacagagacctcagagtgccagagaatctCcactgtgtccttagctccacacagtcagggcttccctgaaatctgcctctctctgtcattatgcttggccggtactgctcatcct
chr3_46350598_46350599_rs1894387	chr3_46350598_46350599_rs1894387_G	G	0.0828131	0.223426	-0.0772483	0.247709	893	949.2	ref	rs1894387	1.07	0.97	1.15	1.03	1.09	chr3	46350513	46350683	G	T	31	46350598	Inactive	atgggtagatacagaattctcaaactcatgaaaaaacatcctttttaactctctccgtgtgcataaagaattctaagatgtactGatcaagattcccaattttctaactatctattaatatatggacgaggtaagaagaaagttgcaagaaaaaaatttgtttgacttga
chr3_46350598_46350599_rs1894387	chr3_46350598_46350599_rs1894387_T	T	0.0182087	0.787169	-0.0772483	0.247709	956.9	963.6	alt	rs1894387	1.04	0.95	1.01	1.05	0.99	chr3	46350513	46350683	G	T	31	46350598	Inactive	atgggtagatacagaattctcaaactcatgaaaaaacatcctttttaactctctccgtgtgcataaagaattctaagatgtactTatcaagattcccaattttctaactatctattaatatatggacgaggtaagaagaaagttgcaagaaaaaaatttgtttgacttga
chr3_46133113_46133114_rs17282238	chr3_46133113_46133114_rs17282238_A	A	-0.203854	0.00659907	0.0822552	0.261509	604.7	529.5	ref	rs17282238	0.86	0.85	0.95	0.83	0.88	chr3	46133028	46133198	A	G	33	46133113	Inactive	tccacagaatcataatgaatggctttgttattttaaaccactaagttttagggtggtttaaaaaaaagtattgattgagcatcaAaatataccctaaattagtcaagtgaatgaagcagagattatatatatatctgtctcctaattgaccaggtcagggagtggctact
chr3_46133113_46133114_rs17282238	chr3_46133113_46133114_rs17282238_G	G	-0.110706	0.0904242	0.0822552	0.261509	926.1	854.6	alt	rs17282238	0.94	0.98	0.9	0.91	0.89	chr3	46133028	46133198	A	G	33	46133113	Inactive	tccacagaatcataatgaatggctttgttattttaaaccactaagttttagggtggtttaaaaaaaagtattgattgagcatcaGaatataccctaaattagtcaagtgaatgaagcagagattatatatatatctgtctcctaattgaccaggtcagggagtggctact
chr8_60562715_60562716_rs57723108	chr8_60562715_60562716_rs57723108_G	G	-1.30064	0.0049159	-0.193837	0.616827	107.4	42.2	alt	rs57723108	0.53	0.55	0.22	0.45	0.21	chr8	60562630	60562800	T	G	31	60562715	Inactive	tgaggtaatgatacttaaaaaaattatctgaagcaaacagaatatttaggatcataaaactgttctgagcatactgataggtgcGtaatgttcattgtcgataatgataattacattgtttttactgaaaaccattttttaaagtgaaagccgacccagttgctcttcct
chr8_60562715_60562716_rs57723108	chr8_60562715_60562716_rs57723108_T	T	-1.21327	0.000107597	-0.193837	0.616827	119.3	50.2	ref	rs57723108	0.55	0.41	0.39	0.38	0.37	chr8	60562630	60562800	T	G	31	60562715	Inactive	tgaggtaatgatacttaaaaaaattatctgaagcaaacagaatatttaggatcataaaactgttctgagcatactgataggtgcTtaatgttcattgtcgataatgataattacattgtttttactgaaaaccattttttaaagtgaaagccgacccagttgctcttcct
chr6_31107362_31107363_rs72853130	chr6_31107362_31107363_rs72853130_A	A	0.130749	0.0285635	0.0827541	0.246796	900	979.2	ref	rs72853130	1.12	1.06	1.03	1.11	1.13	chr6	31107277	31107447	A	G	53	31107362	Inactive	atcaatcgactgtgatgtcaactacagcctctgcaccagaccagccctcctctgtgggacgaagaactatcctgtggtcctgccAggactgcctcactgggacaacgcactgcattaggatctatcccttacgatggctcagggttttccagtctctaaggcaccttatc
chr6_31107362_31107363_rs72853130	chr6_31107362_31107363_rs72853130_G	G	0.196165	0.000433375	0.0827541	0.246796	1054.9	1214.7	alt	rs72853130	1.13	1.14	1.24	1.16	1.09	chr6	31107277	31107447	A	G	53	31107362	Inactive	atcaatcgactgtgatgtcaactacagcctctgcaccagaccagccctcctctgtgggacgaagaactatcctgtggtcctgccGggactgcctcactgggacaacgcactgcattaggatctatcccttacgatggctcagggttttccagtctctaaggcaccttatc
chr1_155352351_155352352_rs12239114	chr1_155352351_155352352_rs12239114_A	A	1.23289	0.0415301	0.15855	0.791655	57.7	137.6	alt	rs12239114	0.64	2.33	4.59	1.9	2.47	chr1	155352266	155352436	G	A	35	155352351	Active only	agcctgggcaacatagcgagacctccatctcaaaaaaaaaaaaaaaaaaaaaaaagacagaatgcagagagtgtgatttattttAggaatgtaaatggaataggtgcctcaaaattcaaaactttacatcttacatcttagggcagtttggtccccatttttctctttat
chr1_155352351_155352352_rs12239114	chr1_155352351_155352352_rs12239114_G	G	0.940395	0.0627204	0.15855	0.791655	59.9	117	ref	rs12239114	0.75	2.12	2.99	1.59	2.31	chr1	155352266	155352436	G	A	35	155352351	Active only	agcctgggcaacatagcgagacctccatctcaaaaaaaaaaaaaaaaaaaaaaaagacagaatgcagagagtgtgatttattttGggaatgtaaatggaataggtgcctcaaaattcaaaactttacatcttacatcttagggcagtttggtccccatttttctctttat
chr17_45904793_45904794_45904793	chr17_45904793_45904794_45904793_A	A	-0.180477	0.0044119	0.10673	0.263699	808	712.3	ref	45904793	0.9	0.91	0.9	0.86	0.85	chr17	45904708	45904878	A	G	31	45904793	Inactive	attctatttatatttacatgtatttaaatgtgaatattcactacctatttgttgcatgcctgcattttttatactgggcttgccAaaaacccgaacagctttctactttgacaatgtatcagaatttaaatcagcaatatgttaataagccaagcaaaggttatatatgc
chr17_45904793_45904794_45904793	chr17_45904793_45904794_45904793_G	G	-0.0563555	0.600278	0.10673	0.263699	671	640.5	alt	45904793	1	1.11	0.8	0.92	0.94	chr17	45904708	45904878	A	G	31	45904793	Inactive	attctatttatatttacatgtatttaaatgtgaatattcactacctatttgttgcatgcctgcattttttatactgggcttgccGaaaacccgaacagctttctactttgacaatgtatcagaatttaaatcagcaatatgttaataagccaagcaaaggttatatatgc
chr17_45827947_45827948_45827947	chr17_45827947_45827948_45827947_C	C	0.50111	3.7492e-06	-0.11015	0.285223	476.6	677.9	alt	45827947	1.27	1.36	1.32	1.47	1.7	chr17	45827862	45828032	G	C	56	45827947	Inactive	acaggaaggcctatggagtagctccttggtggccagtagctccttggtggctctgagaagatgatgagggccgttgtgagctcaCtgcttctcagcacttgcatgtcacccacctttgtgcctcatgatcattcagccccaccctagagcctagaaacggggaggaaggg
chr17_45827947_45827948_45827947	chr17_45827947_45827948_45827947_G	G	0.60989	1.79376e-07	-0.11015	0.285223	486.9	747.6	ref	45827947	1.33	1.38	1.53	1.6	1.84	chr17	45827862	45828032	G	C	56	45827947	Inactive	acaggaaggcctatggagtagctccttggtggccagtagctccttggtggctctgagaagatgatgagggccgttgtgagctcaGtgcttctcagcacttgcatgtcacccacctttgtgcctcatgatcattcagccccaccctagagcctagaaacggggaggaaggg
chr4_105726522_105726523_rs72671858	chr4_105726522_105726523_rs72671858_C	C	0.0555565	0.556943	-0.0939253	0.238721	1168.3	1213.6	ref	rs72671858	1.12	1.09	1.11	0.92	0.95	chr4	105726437	105726607	C	T	28	105726522	Inactive	gataactggatacatttactacaactcattgtttgaactatacacttaaatgtgtgaatgttgtggtttgtaaagttacctcaaCacagctattataaacaaaatatatataataatgtgttttattattttcctacctaggtaattatcagcaggaaattttctgagaa
chr4_105726522_105726523_rs72671858	chr4_105726522_105726523_rs72671858_T	T	-0.0366094	0.705317	-0.0939253	0.238721	1241.9	1207.9	alt	rs72671858	1.06	1.04	1.01	0.89	0.88	chr4	105726437	105726607	C	T	28	105726522	Inactive	gataactggatacatttactacaactcattgtttgaactatacacttaaatgtgtgaatgttgtggtttgtaaagttacctcaaTacagctattataaacaaaatatatataataatgtgttttattattttcctacctaggtaattatcagcaggaaattttctgagaa
chr17_45630589_45630590_45630589	chr17_45630589_45630590_45630589_A	A	1.00012	0.0498791	-0.0769353	0.886285	42.5	86.9	alt	45630589	1	1.87	3.18	1.41	2.76	chr17	45630504	45630674	C	A	53	45630589	Active only	ctaagctggagtgcagtggcaccatctcagctcactgcaactgctgcctcccgggttcaagcaattcttttacctcagccccccAagtagctgggatcacaggtacgcgtcaccacgcctggctaatttttgtatttttagtagagatggggttttgccaagttggcctg
chr17_45630589_45630590_45630589	chr17_45630589_45630590_45630589_C	C	1.04427	0.0189239	-0.0769353	0.886285	44.6	93.7	ref	45630589	0.97	2.38	2.77	2.23	2.16	chr17	45630504	45630674	C	A	53	45630589	Active only	ctaagctggagtgcagtggcaccatctcagctcactgcaactgctgcctcccgggttcaagcaattcttttacctcagccccccCagtagctgggatcacaggtacgcgtcaccacgcctggctaatttttgtatttttagtagagatggggttttgccaagttggcctg
chr21_41473715_41473716_rs2298661	chr21_41473715_41473716_rs2298661_A	A	1.03778	0.00417337	-0.066621	0.884877	43.4	91.4	alt	rs2298661	1.47	1.96	2.91	1.82	2.37	chr21	41473630	41473800	C	A	64	41473715	Active only	gggctcctgggggtctcctcttggggaagggaggatgcccctccagcccacccagacccaggaagcaccacttccctgaacactActgtgatcccatggggtctcccgggacccaggtgggggtgttctggataacaaggccctggggactccttgagtcttggagggac
chr21_41473715_41473716_rs2298661	chr21_41473715_41473716_rs2298661_C	C	1.16495	0.00843183	-0.066621	0.884877	42.2	96.7	ref	rs2298661	1.14	2.38	3.27	2.23	2.43	chr21	41473630	41473800	C	A	64	41473715	Active only	gggctcctgggggtctcctcttggggaagggaggatgcccctccagcccacccagacccaggaagcaccacttccctgaacactCctgtgatcccatggggtctcccgggacccaggtgggggtgttctggataacaaggccctggggactccttgagtcttggagggac
chr6_31276698_31276699_rs117894282	chr6_31276698_31276699_rs117894282_A	A	0.0238777	0.705245	-0.0654044	0.221161	1905.8	1937.8	alt	rs117894282	0.99	0.99	0.99	1.06	1.06	chr6	31276613	31276783	G	A	38	31276698	Inactive	aatgttccacagattgatcatactaaaaaactggcagtcaaattgcctgaagagcatataatcaaatctgaaagtacaaatcatAagcaacagtctcctcagaatgaaaaagttattcctgattgttccgccaagccagtagtttcctctccaactctcatgttaacaga
chr6_31276698_31276699_rs117894282	chr6_31276698_31276699_rs117894282_G	G	0.0832348	0.199956	-0.0654044	0.221161	1733.4	1847.9	ref	rs117894282	0.99	1.06	1.1	1.05	1.12	chr6	31276613	31276783	G	A	38	31276698	Inactive	aatgttccacagattgatcatactaaaaaactggcagtcaaattgcctgaagagcatataatcaaatctgaaagtacaaatcatGagcaacagtctcctcagaatgaaaaagttattcctgattgttccgccaagccagtagtttcctctccaactctcatgttaacaga
chr17_45854014_45854015_45854014	chr17_45854014_45854015_45854014_A	A	0.119563	0.0905698	0.079507	0.255342	835.2	915.1	ref	45854014	1.08	1.09	1.23	1.02	1.06	chr17	45853929	45854099	A	G	52	45854014	Inactive	taatgcagaaacccttcgtaaacaggagacgctttctggtttgcctttcagaggctgcttcatgaagcccccaaattcccccacAtactgggtcttcttaaagcaggaggcccctgggtccagagagaaaagaactctgagcaaaaccctcagtccctcgtccagcctgg
chr17_45854014_45854015_45854014	chr17_45854014_45854015_45854014_G	G	0.197166	0.00103979	0.079507	0.255342	823.4	950.7	alt	45854014	1.11	1.16	1.19	1.13	1.19	chr17	45853929	45854099	A	G	52	45854014	Inactive	taatgcagaaacccttcgtaaacaggagacgctttctggtttgcctttcagaggctgcttcatgaagcccccaaattcccccacGtactgggtcttcttaaagcaggaggcccctgggtccagagagaaaagaactctgagcaaaaccctcagtccctcgtccagcctgg
chr10_79648328_79648329_79648328	chr10_79648328_79648329_79648328_C	C	1.23438	0.000147454	-0.139089	0.698205	86.9	207.7	alt	79648328	1.36	2.44	3.35	2.09	2.7	chr10	79648243	79648413	T	C	35	79648328	Active only	tttttctcctgttgttgatttaaagttccactccattgtgttccgagaagatgctttgtataagtttaatgtttttaaaatttaCtgaagaattctttgttgcctaacacatgggctatcagagagaacatgtattctgctgttgttgggtggaatgtcctgtgtatgtc
chr10_79648328_79648329_79648328	chr10_79648328_79648329_79648328_T	T	1.38705	5.87339e-06	-0.139089	0.698205	84.7	225.2	ref	79648328	1.56	2.84	3.75	2.4	2.75	chr10	79648243	79648413	T	C	35	79648328	Active only	tttttctcctgttgttgatttaaagttccactccattgtgttccgagaagatgctttgtataagtttaatgtttttaaaatttaTtgaagaattctttgttgcctaacacatgggctatcagagagaacatgtattctgctgttgttgggtggaatgtcctgtgtatgtc
chr6_31562797_31562798_rs140855053	chr6_31562797_31562798_rs140855053_G	G	1.50008	0.00344793	0.0745049	0.905131	47.9	137.7	ref	rs140855053	1.01	3.12	4.29	2.18	3.76	chr6	31562712	31562882	G	T	52	31562797	Active only	aaattagccaggcgtggtggcacatgcctgtggtcccagctattcactgaggtgggagaatcgcttgaactcaggaggcagaggGtgcagtgagccgagatcacaccactgcactccagcctgggtgacagagcgagactcagtctcaaaaaaaaaaaaaaaaaaagccc
chr6_31562797_31562798_rs140855053	chr6_31562797_31562798_rs140855053_T	T	1.59413	0.00529251	0.0745049	0.905131	36.7	112.5	alt	rs140855053	0.98	3.35	4.16	2.15	4.68	chr6	31562712	31562882	G	T	52	31562797	Active only	aaattagccaggcgtggtggcacatgcctgtggtcccagctattcactgaggtgggagaatcgcttgaactcaggaggcagaggTtgcagtgagccgagatcacaccactgcactccagcctgggtgacagagcgagactcagtctcaaaaaaaaaaaaaaaaaaagccc
chr17_45759307_45759308_45759307	chr17_45759307_45759308_45759307_C	C	0.610248	0.0326622	-0.12686	0.670066	81.4	126.9	ref	45759307	1.07	1.7	1.84	1.53	1.65	chr17	45759222	45759392	C	T	52	45759307	Inactive	cgcctgtaatcccagctactagggaggctgaggcaggagaatcgcttgaacccaggaggaggaggttacggtgagccaagaccaCgccactgcactccagcctgggtgacagagcaagactctgtctcaaaaaacaaacaaacaaaaacaacaaaaattggttgggggtg
chr17_45759307_45759308_45759307	chr17_45759307_45759308_45759307_T	T	0.472103	0.0556451	-0.12686	0.670066	117.3	163.9	alt	45759307	1.08	1.24	1.45	1.75	1.46	chr17	45759222	45759392	C	T	52	45759307	Inactive	cgcctgtaatcccagctactagggaggctgaggcaggagaatcgcttgaacccaggaggaggaggttacggtgagccaagaccaTgccactgcactccagcctgggtgacagagcaagactctgtctcaaaaaacaaacaaacaaaaacaacaaaaattggttgggggtg
chr4_105714024_105714025_rs1265418195	chr4_105714024_105714025_rs1265418195_G	G	0.810027	2.4643e-06	0.148176	0.32524	354.4	628.8	ref	rs1265418195	1.32	1.85	2.27	1.55	1.87	chr4	105713939	105714109	-	A	26	105714024	Inactive	atgcttgtttttaatatgtttactgtttatctctcattctctgtgttttatcaaggctaagatatattcattagaatgaaagtGaaaaaaaaaaaccagatctgaatgcctaaatattaaacctatgactaattccaccatttaaaaatatattagaacattcctgag
chr4_105714024_105714025_rs1265418195	chr4_105714024_105714025_rs1265418195_GA	GA	0.947794	4.37711e-10	0.148176	0.32524	373.6	727.8	alt	rs1265418195	1.44	1.98	2.33	1.95	2.04	chr4	105713939	105714109	-	A	26	105714024	Inactive	atgcttgtttttaatatgtttactgtttatctctcattctctgtgttttatcaaggctaagatatattcattagaatgaaagtGAaaaaaaaaaaaccagatctgaatgcctaaatattaaacctatgactaattccaccatttaaaaatatattagaacattcctgag
chr17_45654353_45654354_45654353	chr17_45654353_45654354_45654353_A	A	0.358861	1.24802e-11	-0.0765475	0.253005	905.9	1158	ref	45654353	1.28	1.3	1.19	1.31	1.3	chr17	45654268	45654438	A	C	54	45654353	Inactive	cccctgagtctgtgcaggtaccatcaaggcagaggaagagtaggatgggcacagaaaaccagatgggaagcagggccacatctgAtctaaggacacaggtggtctcctgaggacatcaggcccctgtgctcagaggagaaatccatgctgccctctgtctcacttctaaa
chr17_45654353_45654354_45654353	chr17_45654353_45654354_45654353_C	C	0.27722	1.3704e-06	-0.0765475	0.253005	861	1044.7	alt	45654353	1.21	1.12	1.25	1.23	1.24	chr17	45654268	45654438	A	C	54	45654353	Inactive	cccctgagtctgtgcaggtaccatcaaggcagaggaagagtaggatgggcacagaaaaccagatgggaagcagggccacatctgCtctaaggacacaggtggtctcctgaggacatcaggcccctgtgctcagaggagaaatccatgctgccctctgtctcacttctaaa
chr21_33234667_33234668_rs59863111	chr21_33234667_33234668_rs59863111_G	G	-0.000799174	0.991295	0.0879878	0.26054	865	860	alt	rs59863111	1.03	0.96	1.02	1.01	0.94	chr21	33234582	33234752	GGGTTTGTCT	G	45	33234667	Inactive	ttgtttgtctgtctaggaggagttggaattcaaagaatcacttcactcaatccatccattttatctgggccttgaaaattggcaGggtctcagggtgaatagcaggtagagctcttctttcagaatggagaaggccacagtgtcacagggtgaacctgtga
chr21_33234667_33234668_rs59863111	chr21_33234667_33234668_rs59863111_GGGTTTGTCT	GGGTTTGTCT	-0.0701794	0.431937	0.0879878	0.26054	714.4	671.5	ref	rs59863111	1.04	0.95	0.84	0.95	0.93	chr21	33234582	33234752	GGGTTTGTCT	G	45	33234667	Inactive	ttgtttgtctgtctaggaggagttggaattcaaagaatcacttcactcaatccatccattttatctgggccttgaaaattggcaGGGTTTGTCTggtctcagggtgaatagcaggtagagctcttctttcagaatggagaaggccacagtgtcacagggtgaacctgtga
chr3_46206733_46206734_rs3176825	chr3_46206733_46206734_rs3176825_G	G	0.12487	0.085026	-0.0780024	0.264047	727	787	ref	rs3176825	1.15	1.13	1.06	1.06	1.02	chr3	46206648	46206818	G	T	53	46206733	Inactive	gtcacctccatacaccccctacctccaacccatttgttatttccccaacttgttaagccccaggcaaccactccaaggcatgctGttcctaaagggaggtgatctggggtggggcccgagaagagaaaccaaaggaccatgttgtcatctaatctgccagccctgctgta
chr3_46206733_46206734_rs3176825	chr3_46206733_46206734_rs3176825_T	T	0.0393098	0.615608	-0.0780024	0.264047	770	793.7	alt	rs3176825	1.02	1	1.05	1.02	1.06	chr3	46206648	46206818	G	T	53	46206733	Inactive	gtcacctccatacaccccctacctccaacccatttgttatttccccaacttgttaagccccaggcaaccactccaaggcatgctTttcctaaagggaggtgatctggggtggggcccgagaagagaaaccaaaggaccatgttgtcatctaatctgccagccctgctgta
chr3_46334064_46334065_rs140610938	chr3_46334064_46334065_rs140610938_A	A	-0.0268879	0.800378	0.111401	0.336496	476.3	462.1	ref	rs140610938	1.02	0.92	0.86	1.04	1.01	chr3	46333979	46334149	A	G	42	46334064	Inactive	cttggagctttcagtgacctgagattgcaccactgcactacagcctgggcaacagagcaagactccatctaaaaaaagaagaagAaggagagctcttaacctgctcagtaatgcaaaatcggcaaggcaatcaggtgtatgtttataaaaagataagaaaaaggcattag
chr3_46334064_46334065_rs140610938	chr3_46334064_46334065_rs140610938_G	G	0.0675601	0.592365	0.111401	0.336496	298.7	311	alt	rs140610938	1.13	0.95	1.11	1.04	0.98	chr3	46333979	46334149	A	G	42	46334064	Inactive	cttggagctttcagtgacctgagattgcaccactgcactacagcctgggcaacagagcaagactccatctaaaaaaagaagaagGaggagagctcttaacctgctcagtaatgcaaaatcggcaaggcaatcaggtgtatgtttataaaaagataagaaaaaggcattag
chr17_45822361_45822362_45822361	chr17_45822361_45822362_45822361_A	A	0.199696	0.0141701	-0.11699	0.792882	776.6	883.1	ref	45822361	1.23	1.07	1.09	1.22	1.07	chr17	45822276	45822446	A	G	51	45822361	Inactive	agttattacaaatgctgctgcaatgaataatctttgaagggtgatatttggcagaggcacaaatatatctatcctggagctgctActgccctcggtctctcccaccctgtctcctttcccacccgacgctttctcccttggtgctgaggaagacgggggtcaaagggcag
chr17_45822361_45822362_45822361	chr17_45822361_45822362_45822361_G	G	0.0793779	0.841853	-0.11699	0.792882	47.5	50.6	alt	45822361	0.92	1.31	0.99	1.12	0.97	chr17	45822276	45822446	A	G	51	45822361	Inactive	agttattacaaatgctgctgcaatgaataatctttgaagggtgatatttggcagaggcacaaatatatctatcctggagctgctGctgccctcggtctctcccaccctgtctcctttcccacccgacgctttctcccttggtgctgaggaagacgggggtcaaagggcag
chr19_48706594_48706595_rs646327	chr19_48706594_48706595_rs646327_A	A	0.452119	0.0113421	0.126106	0.520282	186.8	260.4	ref	rs646327	1.11	1.36	1.7	1.33	1.47	chr19	48706509	48706679	A	G	48	48706594	Inactive	gcctgtaatcccagctgctagggaggctgagacagaagaatcgcttgaacctgggagatggaggttgcagtgagctgagatcacAccattgcactgcagcctgggcaacaagagcgaaacttggtcaaaaaaaagaacaaggcaacttttacaacgattttttagatctc
chr19_48706594_48706595_rs646327	chr19_48706594_48706595_rs646327_G	G	0.593099	0.000428755	0.126106	0.520282	159.9	244.2	alt	rs646327	1.25	1.6	1.51	1.57	1.72	chr19	48706509	48706679	A	G	48	48706594	Inactive	gcctgtaatcccagctgctagggaggctgagacagaagaatcgcttgaacctgggagatggaggttgcagtgagctgagatcacGccattgcactgcagcctgggcaacaagagcgaaacttggtcaaaaaaaagaacaaggcaacttttacaacgattttttagatctc
chr3_45847464_45847465_rs11712469	chr3_45847464_45847465_rs11712469_G	G	-0.338358	0.0060061	-0.119001	0.266283	677.6	528.3	alt	rs11712469	0.92	0.85	0.66	0.76	0.71	chr3	45847379	45847549	T	G	46	45847464	Inactive	acagcattgacaatcctttccataaagaaccatgtgcaatgagccttaaaggtccttatgacccccgatctagaggctgaattaGagacattgtgtttgggggcaagtagaccacttcaacacctttgacatggaactcatggggttttgggtagccaggggcattgtcc
chr3_45847464_45847465_rs11712469	chr3_45847464_45847465_rs11712469_T	T	-0.248055	0.000208262	-0.119001	0.266283	767.1	648.6	ref	rs11712469	0.83	0.87	0.84	0.84	0.86	chr3	45847379	45847549	T	G	46	45847464	Inactive	acagcattgacaatcctttccataaagaaccatgtgcaatgagccttaaaggtccttatgacccccgatctagaggctgaattaTagacattgtgtttgggggcaagtagaccacttcaacacctttgacatggaactcatggggttttgggtagccaggggcattgtcc
chr4_105795395_105795396_105795395	chr4_105795395_105795396_105795395_A	A	0.100433	0.230469	-0.0893443	0.274318	602.6	639	ref	105795395	1.1	1.09	0.97	1.11	1.03	chr4	105795310	105795480	-	T	28	105795395	Inactive	ttgatatatcatgttctccttgttcttcatttcttaatagtagtgcttttgttctgattaatattttagagtatttatgaagtAttttttatttttaggtgtttattgttgggatgagtttaaggacagtttttgttgcattgtgagcagaatctctaatccagtgta
chr4_105795395_105795396_105795395	chr4_105795395_105795396_105795395_AT	AT	0.0194939	0.841752	-0.0893443	0.274318	616.7	618.2	alt	105795395	1.08	1.05	0.97	1.03	0.88	chr4	105795310	105795480	-	T	28	105795395	Inactive	ttgatatatcatgttctccttgttcttcatttcttaatagtagtgcttttgttctgattaatattttagagtatttatgaagtATttttttatttttaggtgtttattgttgggatgagtttaaggacagtttttgttgcattgtgagcagaatctctaatccagtgta
chr3_46264985_46264986_rs3091311	chr3_46264985_46264986_rs3091311_C	C	1.05363	0.00527017	-0.143644	0.733775	76.9	162.3	alt	rs3091311	1.09	1.92	2.91	1.99	2.64	chr3	46264900	46265070	T	C	44	46264985	Active only	accaccccacaacatttctgcttcttttcccatgccgggtcatgctaactttgaaagcttcagctctttccttcctcaatccttCtcctggcacctctgatatgccttttgaaattcatgttaaagaatccctaggctgctatcacatgtggcatctttgttgagtacat
chr3_46264985_46264986_rs3091311	chr3_46264985_46264986_rs3091311_T	T	1.20727	0.00271157	-0.143644	0.733775	77.2	180.7	ref	rs3091311	1.06	2.36	3.13	2.04	3.12	chr3	46264900	46265070	T	C	44	46264985	Active only	accaccccacaacatttctgcttcttttcccatgccgggtcatgctaactttgaaagcttcagctctttccttcctcaatccttTtcctggcacctctgatatgccttttgaaattcatgttaaagaatccctaggctgctatcacatgtggcatctttgttgagtacat
chr4_25222460_25222461_25222460	chr4_25222460_25222461_25222460_A	A	-0.0763383	0.234761	-0.0681839	0.252801	977.4	926.6	ref	25222460	0.98	0.94	1.01	0.92	0.89	chr4	25222375	25222545	A	G	40	25222460	Inactive	tcaagtgcaaggcaacagtagattcctaagatcaaaagtccactgcagctagctgaacaaagcaaataaagacatcatccaaggAggtattatcagatttactcaaaggctagtgttctctctgctctccctgcttactgattgtatacaagttgaatcacagccttaaa
chr4_25222460_25222461_25222460	chr4_25222460_25222461_25222460_G	G	-0.148124	0.00994293	-0.0681839	0.252801	916	827.3	alt	25222460	0.9	0.91	0.92	0.9	0.89	chr4	25222375	25222545	A	G	40	25222460	Inactive	tcaagtgcaaggcaacagtagattcctaagatcaaaagtccactgcagctagctgaacaaagcaaataaagacatcatccaaggGggtattatcagatttactcaaaggctagtgttctctctgctctccctgcttactgattgtatacaagttgaatcacagccttaaa
chr6_32703988_32703989_rs77623058	chr6_32703988_32703989_rs77623058_A	A	0.246583	0.0435176	0.122302	0.409396	281.1	333.4	ref	rs77623058	1.1	1.12	1.11	1.34	1.25	chr6	32703903	32704073	A	G	48	32703988	Inactive	agctatgacagattctagagcttgagaaaaaaaataaaagatgatcatagaaagtaaggatatttaagaatggtggatacggccAggcgcggtggctcatgcctgtaatcccagcactttgggaggccgaggcaggcggatcacgaggtcaggagatcgacaacatcctg
chr6_32703988_32703989_rs77623058	chr6_32703988_32703989_rs77623058_G	G	0.366569	0.0249042	0.122302	0.409396	238.7	310.1	alt	rs77623058	1.11	1.32	1.17	1.25	1.64	chr6	32703903	32704073	A	G	48	32703988	Inactive	agctatgacagattctagagcttgagaaaaaaaataaaagatgatcatagaaagtaaggatatttaagaatggtggatacggccGggcgcggtggctcatgcctgtaatcccagcactttgggaggccgaggcaggcggatcacgaggtcaggagatcgacaacatcctg
chr3_45966333_45966334_rs13059238	chr3_45966333_45966334_rs13059238_C	C	0.973895	0.0377232	0.00262348	0.995754	43.1	86.2	alt	rs13059238	0.91	2.11	2.46	2.1	2.43	chr3	45966248	45966418	T	C	60	45966333	Inactive	gagcccaagtggttgaagctaggattaccttaagtctgctctggtagtccatgatttcagcactcagctggaacttgagggtgtCgagctcctggtgtgcagcctcttggaggctctgggcccgctgctctgcctgggcgagctgggcctgcaggccaggcagtgagccg
chr3_45966333_45966334_rs13059238	chr3_45966333_45966334_rs13059238_T	T	0.967601	0.0491515	0.00262348	0.995754	36.8	73.6	ref	rs13059238	1.19	1.8	2.72	1.28	3.02	chr3	45966248	45966418	T	C	60	45966333	Inactive	gagcccaagtggttgaagctaggattaccttaagtctgctctggtagtccatgatttcagcactcagctggaacttgagggtgtTgagctcctggtgtgcagcctcttggaggctctgggcccgctgctctgcctgggcgagctgggcctgcaggccaggcagtgagccg
chr3_101668074_101668075_rs61314181	chr3_101668074_101668075_rs61314181_A	A	-0.342095	0.0306015	-0.134437	0.38175	292.7	234.7	alt	rs61314181	0.67	0.83	0.82	0.76	0.93	chr3	101667989	101668159	G	A	36	101668074	Inactive	gtggtaaatatgcacagtggaatactattcagccataaaaaagaatgaaatcctgtcatttgcagcaacatgataaacctggagAacatcatgctaagtaagtcaaggacagaaagataaataccaaatgtcctcactcatatgggggagctaaaaaaaaaaaacttaga
chr3_101668074_101668075_rs61314181	chr3_101668074_101668075_rs61314181_G	G	-0.193296	0.323072	-0.134437	0.38175	275.3	246.1	ref	rs61314181	0.71	0.9	1.15	0.82	0.88	chr3	101667989	101668159	G	A	36	101668074	Inactive	gtggtaaatatgcacagtggaatactattcagccataaaaaagaatgaaatcctgtcatttgcagcaacatgataaacctggagGacatcatgctaagtaagtcaaggacagaaagataaataccaaatgtcctcactcatatgggggagctaaaaaaaaaaaacttaga
chr4_105782400_105782401_rs11734571	chr4_105782400_105782401_rs11734571_A	A	-0.0136373	0.905107	0.105048	0.304594	479.8	479.7	ref	rs11734571	0.94	0.88	1.05	1	1.13	chr4	105782315	105782485	A	G	51	105782400	Inactive	agcaagatctcatttctacaaaaaatttaaaaattagccaagcatggtgtgcgcacctcccagctatgtgacaggctgaggcagAaggatctgttgagcccaagaggttgtggctgcagtgagccatgttcatgccactgcagtccagcctgggcaacagagtgagaccc
chr4_105782400_105782401_rs11734571	chr4_105782400_105782401_rs11734571_G	G	0.080917	0.474771	0.105048	0.304594	395.9	424.5	alt	rs11734571	0.95	1.15	1.09	1.04	1.13	chr4	105782315	105782485	A	G	51	105782400	Inactive	agcaagatctcatttctacaaaaaatttaaaaattagccaagcatggtgtgcgcacctcccagctatgtgacaggctgaggcagGaggatctgttgagcccaagaggttgtggctgcagtgagccatgttcatgccactgcagtccagcctgggcaacagagtgagaccc
chr10_79656083_79656084_79656083	chr10_79656083_79656084_79656083_A	A	-0.499779	2.24774e-07	-0.0957788	0.273883	680.5	486.5	ref	79656083	0.64	0.76	0.8	0.74	0.64	chr10	79655998	79656168	A	T	27	79656083	Inactive	ctatattaaacttatattcatttattcaaaaaaacctcattacatatgtaaggaactcctacaacaacagaaaaagataacttaAaaaggggggcaaaaagattgaataaattttcttcaaagacatacaaatagccaaaaggtatatgaaaagatgttcaacatcacta
chr10_79656083_79656084_79656083	chr10_79656083_79656084_79656083_T	T	-0.573883	6.57874e-13	-0.0957788	0.273883	590.3	396.2	alt	79656083	0.68	0.68	0.67	0.67	0.66	chr10	79655998	79656168	A	T	27	79656083	Inactive	ctatattaaacttatattcatttattcaaaaaaacctcattacatatgtaaggaactcctacaacaacagaaaaagataacttaTaaaggggggcaaaaagattgaataaattttcttcaaagacatacaaatagccaaaaggtatatgaaaagatgttcaacatcacta
chr3_46549869_46549870_rs13093758	chr3_46549869_46549870_rs13093758_C	C	1.24869	0.00394828	0.108604	0.815793	56.4	136.3	alt	rs13093758	1.07	2.38	3.39	2.19	3.05	chr3	46549784	46549954	T	C	55	46549869	Active only	cctaactcccctccccactgccaagggcgtgggcctccatgcagcaagcttgttctgctgtagagtaaccccagatgctaggtgCgcggaggaaatcaaagcagggctgagagctactttgggctctgggaccttgtatgatttatgtgagtgtaggtctcttggatgcg
chr3_46549869_46549870_rs13093758	chr3_46549869_46549870_rs13093758_T	T	1.12547	0.00564641	0.108604	0.815793	61.8	137.1	ref	rs13093758	1.03	2.54	2.71	2.02	2.78	chr3	46549784	46549954	T	C	55	46549869	Active only	cctaactcccctccccactgccaagggcgtgggcctccatgcagcaagcttgttctgctgtagagtaaccccagatgctaggtgTgcggaggaaatcaaagcagggctgagagctactttgggctctgggaccttgtatgatttatgtgagtgtaggtctcttggatgcg
chr6_31278154_31278155_rs115763007	chr6_31278154_31278155_rs115763007_A	A	-0.116216	0.16341	-0.0769713	0.29307	488.4	449.4	alt	rs115763007	0.93	0.89	0.89	0.94	0.96	chr6	31278069	31278239	T	A	40	31278154	Inactive	cggaagacatataaagaagaaaataatgatcatctcaatgactttaaagctgcagaacatgcctggcagaaacacaagcggctcAatgagtctattattgttgcactttttcagggtcaattcaaatctacagtacagtgcctcacccgtcacaaaaagtctaggacact
chr6_31278154_31278155_rs115763007	chr6_31278154_31278155_rs115763007_T	T	-0.0337258	0.718475	-0.0769713	0.29307	453.3	439.5	ref	rs115763007	1	0.98	0.88	0.98	1.01	chr6	31278069	31278239	T	A	40	31278154	Inactive	cggaagacatataaagaagaaaataatgatcatctcaatgactttaaagctgcagaacatgcctggcagaaacacaagcggctcTatgagtctattattgttgcactttttcagggtcaattcaaatctacagtacagtgcctcacccgtcacaaaaagtctaggacact
chr12_112958205_112958206_rs56736715	chr12_112958205_112958206_rs56736715_C	C	-0.364608	4.43516e-05	-0.109342	0.247975	1123.3	861.6	alt	rs56736715	0.87	0.73	0.71	0.8	0.72	chr12	112958120	112958290	T	C	39	112958205	Inactive	atagaatcggccactgaagcttgtgcatgcatcacgtagttcttgtgccatgattttcagctccatcaggtcatttaaggtcttCtctatgctgttcattctagttagccattcgtttaatcttttctcaaggtttttagcttctttgtgataggtttgaacatcctcct
chr12_112958205_112958206_rs56736715	chr12_112958205_112958206_rs56736715_T	T	-0.26024	0.00493824	-0.109342	0.247975	1084.4	897.5	ref	rs56736715	0.9	0.74	0.73	0.86	0.91	chr12	112958120	112958290	T	C	39	112958205	Inactive	atagaatcggccactgaagcttgtgcatgcatcacgtagttcttgtgccatgattttcagctccatcaggtcatttaaggtcttTtctatgctgttcattctagttagccattcgtttaatcttttctcaaggtttttagcttctttgtgataggtttgaacatcctcct
chr3_101727364_101727365_rs1553786970	chr3_101727364_101727365_rs1553786970_-	-	0.0858245	0.470766	-0.102744	0.253005	914.4	964	alt	rs1553786970	1.25	0.91	1.05	1.01	1.04	chr3	101727278	101727448	AT	-	34	101727364	Inactive	tttgagagtgtttggctgtctaaataaaccttttaaatcactttaatgtgaaatattttatatatgttattcctaaaaataacaatgtttcctttttacagttatcagtagctaataatcggctggttcggatgatgggtgtggccaagctgacgttgcttcgtgtat
chr3_101727364_101727365_rs1553786970	chr3_101727364_101727365_rs1553786970_AT	AT	0.171846	0.00528726	-0.102744	0.253005	1028.3	1160	ref	rs1553786970	1.17	1.09	1.21	1.06	1.11	chr3	101727278	101727448	AT	-	34	101727364	Inactive	tttgagagtgtttggctgtctaaataaaccttttaaatcactttaatgtgaaatattttatatatgttattcctaaaaataacaATatgtttcctttttacagttatcagtagctaataatcggctggttcggatgatgggtgtggccaagctgacgttgcttcgtgtat
chr4_167814341_167814342_rs6816117	chr4_167814341_167814342_rs6816117_A	A	0.140454	0.0252072	0.0742503	0.268435	731.3	809.1	alt	rs6816117	1.09	1.11	1.17	1.11	1.05	chr4	167814256	167814426	C	A	51	167814341	Inactive	aaatgtattttagctggcttcctctaacaatgcctcagcaagggaaggttggggtcggtggggcggttgccactttgtttttgcAaactgggtgcgtaagcccagattcctgactcagatgtttgtagcaccttaggtagtagggaggggtcctcattactgctcattgg
chr4_167814341_167814342_rs6816117	chr4_167814341_167814342_rs6816117_C	C	0.0783179	0.265819	0.0742503	0.268435	715.7	752.8	ref	rs6816117	1.08	1.1	1.01	1.02	1.03	chr4	167814256	167814426	C	A	51	167814341	Inactive	aaatgtattttagctggcttcctctaacaatgcctcagcaagggaaggttggggtcggtggggcggttgccactttgtttttgcCaactgggtgcgtaagcccagattcctgactcagatgtttgtagcaccttaggtagtagggaggggtcctcattactgctcattgg
chr9_21363493_21363494_21363493	chr9_21363493_21363494_21363493_A	A	0.64405	9.73055e-22	-0.100284	0.284067	522.2	811.5	ref	21363493	1.6	1.47	1.46	1.59	1.65	chr9	21363408	21363578	A	C	51	21363493	Inactive	ggagggatgagtcaggagaccctgggaggctgcacaggctggaagcaggggacacatcctgaccttttctctccccagggttgcAcattgtccaaagaggacatgtcctgcctgaagctgggagtattttccctctctaagatatgaaaattaaagaaatgggctcattc
chr9_21363493_21363494_21363493	chr9_21363493_21363494_21363493_C	C	0.552754	8.58697e-11	-0.100284	0.284067	548.9	797.2	alt	21363493	1.57	1.59	1.27	1.43	1.4	chr9	21363408	21363578	A	C	51	21363493	Inactive	ggagggatgagtcaggagaccctgggaggctgcacaggctggaagcaggggacacatcctgaccttttctctccccagggttgcCcattgtccaaagaggacatgtcctgcctgaagctgggagtattttccctctctaagatatgaaaattaaagaaatgggctcattc
chr17_40009044_40009045_rs62065175	chr17_40009044_40009045_rs62065175_A	A	1.13853	0.0106128	0.0246403	0.966408	52.5	117.7	alt	rs62065175	1.05	2.42	3.03	1.77	2.96	chr17	40008959	40009129	C	A	50	40009044	Active only	gggcatggtggctcacgtctgtaatccctgaactttgggacatcaaggcaagtggatcacttgaggtcaggagttcgagactagActggccaacatggtgaaaccctatctctactaaaaatacaaaaattagccaggcatggtggcaggcacctgtaatcccggctact
chr17_40009044_40009045_rs62065175	chr17_40009044_40009045_rs62065175_C	C	1.1093	0.017021	0.0246403	0.966408	34.5	76.2	ref	rs62065175	1.27	2.25	2.82	1.55	3.16	chr17	40008959	40009129	C	A	50	40009044	Active only	gggcatggtggctcacgtctgtaatccctgaactttgggacatcaaggcaagtggatcacttgaggtcaggagttcgagactagCctggccaacatggtgaaaccctatctctactaaaaatacaaaaattagccaggcatggtggcaggcacctgtaatcccggctact
chr9_33424735_33424736_rs60329170	chr9_33424735_33424736_rs60329170_C	C	-2.03367	1.548e-08	-0.31836	0.416284	244.6	62.1	ref	rs60329170	0.14	0.28	0.32	0.19	0.33	chr9	33424650	33424820	C	T	38	33424735	Inactive	aaaaaaaagaatctagtttttgctttccagaggtgagaagaaggggtcttcttcaggaaccccgagccccatcctcttagccctCagtttatgttttttttttattctttatttttttgattcttttttttttttttttgagacggagtatcgctgtgtcgcccaggctg
chr9_33424735_33424736_rs60329170	chr9_33424735_33424736_rs60329170_T	T	-2.23998	1.17961e-05	-0.31836	0.416284	255	55.7	alt	rs60329170	0.07	0.27	0.29	0.15	0.31	chr9	33424650	33424820	C	T	38	33424735	Inactive	aaaaaaaagaatctagtttttgctttccagaggtgagaagaaggggtcttcttcaggaaccccgagccccatcctcttagccctTagtttatgttttttttttattctttatttttttgattcttttttttttttttttgagacggagtatcgctgtgtcgcccaggctg
chr3_46030376_46030377_rs13060287	chr3_46030376_46030377_rs13060287_A	A	-0.761855	6.92998e-09	-0.141285	0.264344	823.1	483.3	ref	rs13060287	0.68	0.58	0.67	0.55	0.46	chr3	46030291	46030461	A	G	30	46030376	Inactive	ttgtgggtttttaatacatgccttttatcagattaggaaattcccctctatttctaatttgttgagtgtttttatcatgaaatgAtgttgggttttgttaaatgcttattctgcatctcttgagtttattgtatggaaataccacagatttttttattccttcacctatt
chr3_46030376_46030377_rs13060287	chr3_46030376_46030377_rs13060287_G	G	-0.896112	4.17847e-15	-0.141285	0.264344	758.3	405.6	alt	rs13060287	0.59	0.47	0.62	0.56	0.44	chr3	46030291	46030461	A	G	30	46030376	Inactive	ttgtgggtttttaatacatgccttttatcagattaggaaattcccctctatttctaatttgttgagtgtttttatcatgaaatgGtgttgggttttgttaaatgcttattctgcatctcttgagtttattgtatggaaataccacagatttttttattccttcacctatt
chr4_167801776_167801777_rs11131845	chr4_167801776_167801777_rs11131845_A	A	0.637587	0.141438	0.118699	0.795264	73.1	115.3	ref	rs11131845	0.74	2.05	1.65	1.53	1.92	chr4	167801691	167801861	A	G	35	167801776	Inactive	cagagtgagactacatctcaaaaaaaaaaaaaaaaaaagaaaaaagaaaaaaagaaacatggagactgaggcaagggataccccAagggacaatagcaaatctccattaaagctgtaaatagaacactagagttttatcttccagtccagtgctcacactaataggatag
chr4_167801776_167801777_rs11131845	chr4_167801776_167801777_rs11131845_G	G	0.777688	0.0626514	0.118699	0.795264	59.9	104.7	alt	rs11131845	0.97	1.49	2.21	1.59	2.49	chr4	167801691	167801861	A	G	35	167801776	Inactive	cagagtgagactacatctcaaaaaaaaaaaaaaaaaaagaaaaaagaaaaaaagaaacatggagactgaggcaagggataccccGagggacaatagcaaatctccattaaagctgtaaatagaacactagagttttatcttccagtccagtgctcacactaataggatag
chr3_101680416_101680417_rs17346223	chr3_101680416_101680417_rs17346223_C	C	-0.280124	0.00161342	0.125602	0.26718	718	592.3	alt	rs17346223	0.85	0.78	0.95	0.83	0.71	chr3	101680331	101680501	T	C	32	101680416	Inactive	agatattactttctgaaagcaagagtagattaatacagctgagagtttttagcaccttcaactcagctattagcaaatggtaggCgagataccaatgactacaaggaaaccaatataaactacatttgcctatcatgggaaaaggtaatttaacaagaaaatcatttaaa
chr3_101680416_101680417_rs17346223	chr3_101680416_101680417_rs17346223_T	T	-0.408121	6.15588e-06	0.125602	0.26718	782.5	587.3	ref	rs17346223	0.79	0.86	0.71	0.68	0.72	chr3	101680331	101680501	T	C	32	101680416	Inactive	agatattactttctgaaagcaagagtagattaatacagctgagagtttttagcaccttcaactcagctattagcaaatggtaggTgagataccaatgactacaaggaaaccaatataaactacatttgcctatcatgggaaaaggtaatttaacaagaaaatcatttaaa
chr21_33974049_33974050_rs76682818	chr21_33974049_33974050_rs76682818_C	C	-0.0292788	0.970102	0.170197	0.771494	57.7	58	alt	rs76682818	0.31	1.28	1.73	0.51	1.2	chr21	33973964	33974134	T	C	47	33974049	Inactive	atcctctagctgaatttacctcctgcttcgagcccctgttttcccatgtcattttaggggtccaatgtttttcctggaggcataCacacacacacacacacacacacacacacacacacacacacacacacacacacatatatacacacacacattccaggggcctctga
chr21_33974049_33974050_rs76682818	chr21_33974049_33974050_rs76682818_T	T	-0.333718	0.50342	0.170197	0.771494	98.8	80.6	ref	rs76682818	0.47	0.63	1.4	0.58	1	chr21	33973964	33974134	T	C	47	33974049	Inactive	atcctctagctgaatttacctcctgcttcgagcccctgttttcccatgtcattttaggggtccaatgtttttcctggaggcataTacacacacacacacacacacacacacacacacacacacacacacacacacacatatatacacacacacattccaggggcctctga
chr17_45851663_45851664_45851663	chr17_45851663_45851664_45851663_A	A	0.393839	1.4183e-06	0.108764	0.254639	892.6	1165.3	ref	45851663	1.36	1.34	1.09	1.33	1.41	chr17	45851578	45851748	A	G	64	45851663	Inactive	ggttactggctgagcaagacaggggcccaggccctggctgtctccacccagagtggtctttgctttgatcccatgggctggcagAggcagcacagggctgcatcccaggctgccggctccccgtgctgcaagctgcttcctcctggctccaccactaaccaccacagcac
chr17_45851663_45851664_45851663	chr17_45851663_45851664_45851663_G	G	0.479129	5.5016e-10	0.108764	0.254639	965.1	1350.9	alt	45851663	1.3	1.31	1.38	1.41	1.59	chr17	45851578	45851748	A	G	64	45851663	Inactive	ggttactggctgagcaagacaggggcccaggccctggctgtctccacccagagtggtctttgctttgatcccatgggctggcagGggcagcacagggctgcatcccaggctgccggctccccgtgctgcaagctgcttcctcctggctccaccactaaccaccacagcac
chr10_79897010_79897011_79897010	chr10_79897010_79897011_79897010_C	C	0.259821	0.00242028	-0.0893377	0.273883	703.5	833.8	ref	79897010	1.3	1.06	1.1	1.22	1.23	chr10	79896925	79897095	C	T	52	79897010	Inactive	tgaccttgtgatccgcctgcctcggcctcccaaagtgctgggattacaagcgtgagccactgcgcccagcctttccttggtctaCcctatcgacacatgttccaacagatgaggtcatgaggtttaccctaagctacatgacctgctcggcttaatagttctctaatagt
chr10_79897010_79897011_79897010	chr10_79897010_79897011_79897010_T	T	0.169657	0.0324172	-0.0893377	0.273883	626.7	698.7	alt	79897010	1.22	1.09	1.09	1.08	1.1	chr10	79896925	79897095	C	T	52	79897010	Inactive	tgaccttgtgatccgcctgcctcggcctcccaaagtgctgggattacaagcgtgagccactgcgcccagcctttccttggtctaTcctatcgacacatgttccaacagatgaggtcatgaggtttaccctaagctacatgacctgctcggcttaatagttctctaatagt
chr19_48706303_48706304_rs1688264	chr19_48706303_48706304_rs1688264_G	G	0.373867	0.406641	-0.0594055	0.900453	41.8	55.3	alt	rs1688264	0.75	1.45	1.41	1.55	1.45	chr19	48706218	48706388	T	G	44	48706303	Inactive	agaggttgcagtgagccaggatcacaccattgcactctagcctggacaacagagtgagactccatctcaaaaaaaaaaaaaaaaGtcttaagagtagatggaatcctattacaagtctggatcaaaaaggcagctttggctgggtgcagtggctcacacctgtaatccca
chr19_48706303_48706304_rs1688264	chr19_48706303_48706304_rs1688264_T	T	0.459964	0.314899	-0.0594055	0.900453	57.8	81.5	ref	rs1688264	0.71	1.48	2.04	1.34	1.49	chr19	48706218	48706388	T	G	44	48706303	Inactive	agaggttgcagtgagccaggatcacaccattgcactctagcctggacaacagagtgagactccatctcaaaaaaaaaaaaaaaaTtcttaagagtagatggaatcctattacaagtctggatcaaaaaggcagctttggctgggtgcagtggctcacacctgtaatccca
chr17_45731650_45731651_45731650	chr17_45731650_45731651_45731650_C	C	-0.204968	0.00209788	0.0845319	0.264597	816	711.1	ref	45731650	0.87	0.87	0.96	0.86	0.8	chr17	45731565	45731735	C	T	45	45731650	Inactive	ttgggaggaagagcaacagaagcagctctggaaaccatggtgctcttgtttgctcactgtacagataaaaccaatccactgagaCagcagtaccgcagtagagaaagagtttaataatcacagggctagttaagtggaaggatgggagtttattactcaaatcaccctcc
chr17_45731650_45731651_45731650	chr17_45731650_45731651_45731650_T	T	-0.131606	0.0910088	0.0845319	0.264597	776.8	717.3	alt	45731650	0.85	0.98	0.96	0.88	0.94	chr17	45731565	45731735	C	T	45	45731650	Inactive	ttgggaggaagagcaacagaagcagctctggaaaccatggtgctcttgtttgctcactgtacagataaaaccaatccactgagaTagcagtaccgcagtagagaaagagtttaataatcacagggctagttaagtggaaggatgggagtttattactcaaatcaccctcc
chr10_80000907_80000908_80000907	chr10_80000907_80000908_80000907_C	C	-0.0754488	0.589429	-0.112725	0.356259	324.8	310.4	alt	80000907	0.98	0.92	1.02	0.81	1.05	chr10	80000822	80000992	T	C	54	80000907	Inactive	gggccaagcatggtggctcatgcctgaaatcccagcaccttgggaggccgaggtggtggatcacctgaggtcgggagttcaaccCcagcctgactgacatggcaaaaagccatctctactaaaaatacaaaaattagcttggcctactggcacgtgcctgtaatcccagc
chr10_80000907_80000908_80000907	chr10_80000907_80000908_80000907_T	T	0.0537399	0.656757	-0.112725	0.356259	321.2	330.1	ref	80000907	1.1	1.08	0.98	1.02	0.95	chr10	80000822	80000992	T	C	54	80000907	Inactive	gggccaagcatggtggctcatgcctgaaatcccagcaccttgggaggccgaggtggtggatcacctgaggtcgggagttcaaccTcagcctgactgacatggcaaaaagccatctctactaaaaatacaaaaattagcttggcctactggcacgtgcctgtaatcccagc
chr6_31276521_31276522_rs111762561	chr6_31276521_31276522_rs111762561_A	A	-0.0230426	0.746076	-0.0786833	0.250035	1075.2	1051.3	ref	rs111762561	1.03	1.04	0.92	0.94	0.96	chr6	31276436	31276606	A	G	39	31276521	Inactive	cagatgccacctccacatatagaagtggatgaaaatatagaattgatcagtgatcaaataagtgataatgatcaaaatgagaggAcgggaccactgaatatatcaattccagttgaaccagttgctgcttctaaatctgatgtttcacccatcattcagccagtgcctag
chr6_31276521_31276522_rs111762561	chr6_31276521_31276522_rs111762561_G	G	-0.0980635	0.189134	-0.0786833	0.250035	1147.1	1062.9	alt	rs111762561	1.02	0.93	0.92	0.91	0.86	chr6	31276436	31276606	A	G	39	31276521	Inactive	cagatgccacctccacatatagaagtggatgaaaatatagaattgatcagtgatcaaataagtgataatgatcaaaatgagaggGcgggaccactgaatatatcaattccagttgaaccagttgctgcttctaaatctgatgtttcacccatcattcagccagtgcctag
chr17_46085231_46085232_rs8080583	chr17_46085231_46085232_rs8080583_A	A	-4.85611	2.48795e-69	0.438237	0.273883	541.6	20.8	alt	rs8080583	0.03	0.03	0.07	0.02	0.04	chr17	46085146	46085316	C	A	34	46085231	Inactive	tcaatgaatgtgaagctgttgctgctgctggaggtaagggttattagtcagtagaaggttaaaaaaaactgaattaaaggttaaAacatgagctgttcatctttatttatactcatttttatattttatcagtccaaattgccgttcgtccttccaaagagattttcaac
chr17_46085231_46085232_rs8080583	chr17_46085231_46085232_rs8080583_C	C	-5.02642	2.18135e-62	0.438237	0.273883	824.9	23.2	ref	rs8080583	0.05	0.03	0.02	0.02	0.03	chr17	46085146	46085316	C	A	34	46085231	Inactive	tcaatgaatgtgaagctgttgctgctgctggaggtaagggttattagtcagtagaaggttaaaaaaaactgaattaaaggttaaCacatgagctgttcatctttatttatactcatttttatattttatcagtccaaattgccgttcgtccttccaaagagattttcaac
chr3_46485651_46485652_rs3934895	chr3_46485651_46485652_rs3934895_C	C	0.657262	0.00666912	0.229808	0.582106	117.3	187.9	ref	rs3934895	1.17	1.55	1.7	1.55	2.04	chr3	46485566	46485736	C	T	52	46485651	Inactive	cccaacatggctcctagggagaattgcaggctctcctctgaggaagagacttcaggaggtgccccagccccaggaggccctcaaCcctaacccttgcctgtgcccagtcactcactcttaaagcatccattcacattgattagctttattgcttccagcaaatgttgaca
chr3_46485651_46485652_rs3934895	chr3_46485651_46485652_rs3934895_T	T	0.895037	8.2094e-11	0.229808	0.582106	1291.9	2407.8	alt	rs3934895	1.42	1.92	1.83	1.94	2.21	chr3	46485566	46485736	C	T	52	46485651	Inactive	cccaacatggctcctagggagaattgcaggctctcctctgaggaagagacttcaggaggtgccccagccccaggaggccctcaaTcctaacccttgcctgtgcccagtcactcactcttaaagcatccattcacattgattagctttattgcttccagcaaatgttgaca
chr21_33245738_33245739_rs2284549	chr21_33245738_33245739_rs2284549_A	A	0.14781	0.0380102	0.0751527	0.25607	883.9	981	ref	rs2284549	1.07	1.04	1.13	1.21	1.11	chr21	33245653	33245823	A	T	48	33245738	Inactive	tgcttgtcttttgtcttcccacacctaccaatcgcccttagaagtcattgctttgatccagcagccccttggagtgtccttttgAtggttatttatttggcctagagctgctgctgctactgcttattgactgagccagtgggagacctcttgtgagtttctcttcggtg
chr21_33245738_33245739_rs2284549	chr21_33245738_33245739_rs2284549_T	T	0.2205	0.00378023	0.0751527	0.25607	991.9	1160.8	alt	rs2284549	1.07	1.15	1.21	1.28	1.14	chr21	33245653	33245823	A	T	48	33245738	Inactive	tgcttgtcttttgtcttcccacacctaccaatcgcccttagaagtcattgctttgatccagcagccccttggagtgtccttttgTtggttatttatttggcctagagctgctgctgctactgcttattgactgagccagtgggagacctcttgtgagtttctcttcggtg
chr12_112937231_112937232_rs57268627	chr12_112937231_112937232_rs57268627_A	A	-0.430873	2.98723e-08	-0.0962212	0.266283	881.8	645.8	ref	rs57268627	0.79	0.75	0.63	0.73	0.77	chr12	112937146	112937316	A	C	41	112937231	Inactive	aaaacctgcccatacttgaatattccaagtgatgcagcattcactactcaaaatattagctggtgtacatattacagacccagcAtctctccctctagttgaccatgacctctgaaattcacactctgatcctatctatttcctttcagttaccgtgcagatgtcaggaa
chr12_112937231_112937232_rs57268627	chr12_112937231_112937232_rs57268627_C	C	-0.531275	1.26438e-12	-0.0962212	0.266283	702.4	482.4	alt	rs57268627	0.71	0.65	0.68	0.71	0.68	chr12	112937146	112937316	A	C	41	112937231	Inactive	aaaacctgcccatacttgaatattccaagtgatgcagcattcactactcaaaatattagctggtgtacatattacagacccagcCtctctccctctagttgaccatgacctctgaaattcacactctgatcctatctatttcctttcagttaccgtgcagatgtcaggaa
chr3_46510923_46510924_rs17078930	chr3_46510923_46510924_rs17078930_C	C	-0.311864	1.86931e-06	-0.0726331	0.265637	819.8	657.2	alt	rs17078930	0.83	0.76	0.83	0.81	0.78	chr3	46510838	46511008	T	C	30	46510923	Inactive	ctccaaattttcctcattaggtacaatgttggctttgaaaatactcatcaatttctatttcattgagtattctgaaaccaaaaaCgggcattcaagaccgttaaaacaaaatgtaaattccataaacagataaacagactcatatgcatatttaatatacaacaaaggca
chr3_46510923_46510924_rs17078930	chr3_46510923_46510924_rs17078930_T	T	-0.233411	0.00157027	-0.0726331	0.265637	770.8	650	ref	rs17078930	0.9	0.81	0.86	0.86	0.78	chr3	46510838	46511008	T	C	30	46510923	Inactive	ctccaaattttcctcattaggtacaatgttggctttgaaaatactcatcaatttctatttcattgagtattctgaaaccaaaaaTgggcattcaagaccgttaaaacaaaatgtaaattccataaacagataaacagactcatatgcatatttaatatacaacaaaggca
chr1_155496993_155496994_rs56931085	chr1_155496993_155496994_rs56931085_C	C	-1.82548	7.66732e-31	0.19505	0.271796	792.1	221.4	ref	rs56931085	0.35	0.23	0.33	0.26	0.23	chr1	155496908	155497078	C	G	39	155496993	Inactive	gtgctgagattacaggtgtaagccaccccacccagccaattattagattttctattcggcgtcagtgattttccgtctgccagtCcaccacaaccacaatattctaacccttttaatttctgttttattatctaataagcctgatttctagttactgttcttttcagaaa
chr1_155496993_155496994_rs56931085	chr1_155496993_155496994_rs56931085_G	G	-1.61512	8.81217e-25	0.19505	0.271796	663.7	211.6	alt	rs56931085	0.4	0.34	0.26	0.29	0.31	chr1	155496908	155497078	C	G	39	155496993	Inactive	gtgctgagattacaggtgtaagccaccccacccagccaattattagattttctattcggcgtcagtgattttccgtctgccagtGcaccacaaccacaatattctaacccttttaatttctgttttattatctaataagcctgatttctagttactgttcttttcagaaa
chr1_155399511_155399512_rs12025532	chr1_155399511_155399512_rs12025532_C	C	-0.0950121	0.51174	0.140511	0.427896	227.6	213.7	ref	rs12025532	0.92	0.92	0.93	0.94	0.99	chr1	155399426	155399596	C	T	48	155399511	Inactive	gaggtcgggagttcaagaccagactggctaacatggctaaaccttatctctactaaaaatacaaaaattagctaggcgtggtggCacctgtaatttcagctacttgggaggctgaggcatgagaactgcttgaacacaggagacagaggttgcagtgagctgagatggca
chr1_155399511_155399512_rs12025532	chr1_155399511_155399512_rs12025532_T	T	0.0554081	0.773513	0.140511	0.427896	262.8	274.1	alt	rs12025532	1.04	1.3	1.12	0.91	0.84	chr1	155399426	155399596	C	T	48	155399511	Inactive	gaggtcgggagttcaagaccagactggctaacatggctaaaccttatctctactaaaaatacaaaaattagctaggcgtggtggTacctgtaatttcagctacttgggaggctgaggcatgagaactgcttgaacacaggagacagaggttgcagtgagctgagatggca
chr3_101699149_101699150_rs34301719	chr3_101699149_101699150_rs34301719_C	C	-0.0933652	0.0688323	0.0620797	0.225456	1867.8	1742	ref	rs34301719	0.96	0.94	0.9	0.95	0.92	chr3	101699064	101699234	C	T	34	101699149	Inactive	tagaaacaagagatcgtaagccattttatactatcgacctaaattccagtctaacggttcctttacaaagttgcgtaaagccctCttatatgctagttgtaggaaatatagttattaaaccagactcccaaactataacctgtgaaaattgtagattgtttacttgcatt
chr3_101699149_101699150_rs34301719	chr3_101699149_101699150_rs34301719_T	T	-0.0394533	0.492508	0.0620797	0.225456	2060.3	2006.7	alt	rs34301719	0.95	0.94	0.96	0.99	1.02	chr3	101699064	101699234	C	T	34	101699149	Inactive	tagaaacaagagatcgtaagccattttatactatcgacctaaattccagtctaacggttcctttacaaagttgcgtaaagccctTttatatgctagttgtaggaaatatagttattaaaccagactcccaaactataacctgtgaaaattgtagattgtttacttgcatt
chr16_89193285_89193286_rs12920277	chr16_89193285_89193286_rs12920277_A	A	0.546642	0.0110146	-0.113231	0.673431	107	159.2	alt	rs12920277	1.24	1.61	1.79	1.42	1.39	chr16	89193200	89193370	G	A	68	89193285	Inactive	agccacgcctcttccccaagccggcctctccttaccagccaagctccctcctccacaacccggccccctcctccctaacctcgcAgcttcctccccaaccccggctcctccatgccagacacgccctttccccaactgccgccccctcaaccccacccctgcttaccagc
chr16_89193285_89193286_rs12920277	chr16_89193285_89193286_rs12920277_G	G	0.673412	0.00854253	-0.113231	0.673431	101.8	165.7	ref	rs12920277	1.2	1.88	1.96	1.42	1.67	chr16	89193200	89193370	G	A	68	89193285	Inactive	agccacgcctcttccccaagccggcctctccttaccagccaagctccctcctccacaacccggccccctcctccctaacctcgcGgcttcctccccaaccccggctcctccatgccagacacgccctttccccaactgccgccccctcaaccccacccctgcttaccagc
chr4_105835720_105835721_rs72673853	chr4_105835720_105835721_rs72673853_C	C	0.76481	5.59515e-16	0.0880067	0.364794	290.2	497.3	alt	rs72673853	1.61	1.66	1.69	1.69	1.91	chr4	105835635	105835805	T	C	50	105835720	Inactive	tctctcttctctccttctcatgcttgcaacatggcgagtgggtgtatttgggggcaggggggcatgtgagccctgtttgtgttaCaactcttagtcctgccatttggcaggtcctgagttcttgtcccaaatcgaggaagaatgaggtacacagacaattggaggatgag
chr4_105835720_105835721_rs72673853	chr4_105835720_105835721_rs72673853_T	T	0.685096	3.758e-20	0.0880067	0.364794	357.3	573.9	ref	rs72673853	1.62	1.62	1.57	1.61	1.61	chr4	105835635	105835805	T	C	50	105835720	Inactive	tctctcttctctccttctcatgcttgcaacatggcgagtgggtgtatttgggggcaggggggcatgtgagccctgtttgtgttaTaactcttagtcctgccatttggcaggtcctgagttcttgtcccaaatcgaggaagaatgaggtacacagacaattggaggatgag
chr12_112969140_112969141_rs757405	chr12_112969140_112969141_rs757405_A	A	-0.689474	1.73577e-06	-0.129972	0.281983	567.7	348.9	alt	rs757405	0.74	0.67	0.61	0.52	0.53	chr12	112969055	112969225	T	A	36	112969140	Inactive	gtgtccaaaggttgagcatcccaaatgcaaaaattcaaaatctgaaaatggcccagaatttgaagctttttgaccaccaaaaaaAatgctcaaggaaaatgcttattggagcattttggattttcaaattagggattcttaactggtaagtaaggcaaaggtccaaaatc
chr12_112969140_112969141_rs757405	chr12_112969140_112969141_rs757405_T	T	-0.586854	1.27703e-10	-0.129972	0.281983	653.7	438	ref	rs757405	0.69	0.66	0.75	0.58	0.67	chr12	112969055	112969225	T	A	36	112969140	Inactive	gtgtccaaaggttgagcatcccaaatgcaaaaattcaaaatctgaaaatggcccagaatttgaagctttttgaccaccaaaaaaTatgctcaaggaaaatgcttattggagcattttggattttcaaattagggattcttaactggtaagtaaggcaaaggtccaaaatc
chr4_25309846_25309847_25309846	chr4_25309846_25309847_25309846_C	C	0.176042	0.0139161	-0.0873667	0.257542	929.1	1038.7	alt	25309846	1.18	1.17	0.97	1.15	1.12	chr4	25309761	25309931	T	C	51	25309846	Inactive	gggagagtagctgagttccagcaatcttagcagcctgggaccacgctctgtgtgataagtgtctcatgcatccatgtgaagagaCcaccaaacaggctttatgtgaacaacaaggctgtttatttcacctgggtgcaggcgggctgagtccgaaaagagagtcagccaag
chr4_25309846_25309847_25309846	chr4_25309846_25309847_25309846_T	T	0.24264	3.02721e-05	-0.0873667	0.257542	922.8	1096.3	ref	25309846	1.17	1.21	1.17	1.14	1.25	chr4	25309761	25309931	T	C	51	25309846	Inactive	gggagagtagctgagttccagcaatcttagcagcctgggaccacgctctgtgtgataagtgtctcatgcatccatgtgaagagaTcaccaaacaggctttatgtgaacaacaaggctgtttatttcacctgggtgcaggcgggctgagtccgaaaagagagtcagccaag
chr17_46071308_46071309_46071308	chr17_46071308_46071309_46071308_A	A	-0.0277005	0.734489	-0.0908053	0.274318	677.1	663.5	ref	46071308	1.02	0.9	1.06	0.98	0.95	chr17	46071223	46071393	A	G	44	46071308	Inactive	caagaacatagaggtatacagaggtcaagagcataaacatcagaaagggactgtggctggcctgcattcccagccacaaaaaagAaagcactggatactcaggaaggatctacttaagatcttgggaaattctgtaatcaagctagtatccaacagcaggcatttggaca
chr17_46071308_46071309_46071308	chr17_46071308_46071309_46071308_G	G	-0.10971	0.147214	-0.0908053	0.274318	715.2	656.8	alt	46071308	0.94	0.88	0.85	0.99	0.93	chr17	46071223	46071393	A	G	44	46071308	Inactive	caagaacatagaggtatacagaggtcaagagcataaacatcagaaagggactgtggctggcctgcattcccagccacaaaaaagGaagcactggatactcaggaaggatctacttaagatcttgggaaattctgtaatcaagctagtatccaacagcaggcatttggaca
chr17_45843012_45843013_45843012	chr17_45843012_45843013_45843012_C	C	-0.224632	0.102523	0.114898	0.370622	306.6	259.9	ref	45843012	0.94	0.92	0.81	0.76	0.81	chr17	45842927	45843097	C	T	54	45843012	Inactive	ggaggctgaggtgggcgattcacttaaggccaggagttcgagaccagcctgggcaaaatggtgagacaccatctgtactaaaatCacaaaaattagctgggcatggtggcacacacctgtaatcccagctactcgggaggctgggtcgggggagaattgcttgaaaccag
chr17_45843012_45843013_45843012	chr17_45843012_45843013_45843012_T	T	-0.0947186	0.501448	0.114898	0.370622	307.6	285.3	alt	45843012	0.94	1.05	0.8	1.01	0.84	chr17	45842927	45843097	C	T	54	45843012	Inactive	ggaggctgaggtgggcgattcacttaaggccaggagttcgagaccagcctgggcaaaatggtgagacaccatctgtactaaaatTacaaaaattagctgggcatggtggcacacacctgtaatcccagctactcgggaggctgggtcgggggagaattgcttgaaaccag
chr3_45836220_45836221_rs11130077	chr3_45836220_45836221_rs11130077_A	A	-0.39308	2.55847e-05	0.106387	0.284531	530.9	397.8	alt	rs11130077	0.81	0.75	0.69	0.8	0.7	chr3	45836135	45836305	G	A	26	45836220	Inactive	aaggcatagtctcatttctttctaatatttctctaacattttaataactgtatgaactattcacaggttagtaaacgtctatggAaaataaatggtaattatatatattgcttctctttgcattcttgagacccaaaataataataataataaaaactagcttatcttaa
chr3_45836220_45836221_rs11130077	chr3_45836220_45836221_rs11130077_G	G	-0.518957	1.73348e-07	0.106387	0.284531	648.5	449.3	ref	rs11130077	0.76	0.7	0.74	0.67	0.59	chr3	45836135	45836305	G	A	26	45836220	Inactive	aaggcatagtctcatttctttctaatatttctctaacattttaataactgtatgaactattcacaggttagtaaacgtctatggGaaataaatggtaattatatatattgcttctctttgcattcttgagacccaaaataataataataataaaaactagcttatcttaa
chr17_39970859_39970860_39970859	chr17_39970859_39970860_39970859_A	A	0.154803	0.0222302	-0.0768378	0.250524	1293.8	1437.8	alt	39970859	1.18	1.05	1.12	1.04	1.17	chr17	39970774	39970944	G	A	59	39970859	Inactive	ctgaaaagggccactccttcccccggctcttaaagatccaaaccccagacatatgccccctccctggtcagtggcacccagtgaAggcagatccctgcgccagatgccacagggaactactggggaaggggaaagtcacattcctgggttttccctcgtggtgctcccat
chr17_39970859_39970860_39970859	chr17_39970859_39970860_39970859_G	G	0.228524	0.000626987	-0.0768378	0.250524	1037.4	1215.2	ref	39970859	1.22	1.21	1.16	1.06	1.2	chr17	39970774	39970944	G	A	59	39970859	Inactive	ctgaaaagggccactccttcccccggctcttaaagatccaaaccccagacatatgccccctccctggtcagtggcacccagtgaGggcagatccctgcgccagatgccacagggaactactggggaaggggaaagtcacattcctgggttttccctcgtggtgctcccat
chr17_45949028_45949029_45949028	chr17_45949028_45949029_45949028_A	A	0.255714	0.000498416	-0.0880148	0.27341	745	896.7	ref	45949028	1.19	1.11	1.35	1.13	1.24	chr17	45948943	45949113	A	G	38	45949028	Inactive	ctgcttggtcttcagttacctgcaagagatccatttaggggatttttgtttgtttttaacgatagctttattgagatataattcAtatgccataaaagtcactcttttaaaatgtttccggtatattcacaaggctgtgcagccttccctgtccttgattccagtctgag
chr17_45949028_45949029_45949028	chr17_45949028_45949029_45949028_G	G	0.179334	0.0041523	-0.0880148	0.27341	706.9	798.6	alt	45949028	1.16	1.16	1.11	1.09	1.14	chr17	45948943	45949113	A	G	38	45949028	Inactive	ctgcttggtcttcagttacctgcaagagatccatttaggggatttttgtttgtttttaacgatagctttattgagatataattcGtatgccataaaagtcactcttttaaaatgtttccggtatattcacaaggctgtgcagccttccctgtccttgattccagtctgag
chr4_25301953_25301954_25301953	chr4_25301953_25301954_25301953_A	A	-0.90648	1.4548e-13	0.144086	0.267827	694.7	366.7	ref	25301953	0.6	0.5	0.46	0.5	0.58	chr4	25301868	25302038	A	G	34	25301953	Inactive	acatatattaaaaataaaaggacagttatttataataaaatatagtcatgaactgcataatgatgttttactcagtgactgaccAtatatacgatggtggccccataagattacagagctgaaaaatctctagtgacattgtagccattgcgctgttgcggtgcaatttc
chr4_25301953_25301954_25301953	chr4_25301953_25301954_25301953_G	G	-0.794164	1.75009e-14	0.144086	0.267827	896.1	522.5	alt	25301953	0.55	0.55	0.7	0.57	0.54	chr4	25301868	25302038	A	G	34	25301953	Inactive	acatatattaaaaataaaaggacagttatttataataaaatatagtcatgaactgcataatgatgttttactcagtgactgaccGtatatacgatggtggccccataagattacagagctgaaaaatctctagtgacattgtagccattgcgctgttgcggtgcaatttc
chr10_79901041_79901042_79901041	chr10_79901041_79901042_79901041_G	G	-0.470142	5.7567e-11	-0.070876	0.255537	1014.7	728.2	alt	79901041	0.76	0.71	0.69	0.71	0.72	chr10	79900956	79901126	T	G	26	79901041	Inactive	ttgtgaagtagtaattaacaaaatgtaaaaatctaaattcaatatataatttcatgttgtaaaataaaggttacacatgaaataGagttaatggtcaaataaattctttgttaagactggggacctttgcaatttgtgagaaacattcacacacacacaaagtctgtaaa
chr10_79901041_79901042_79901041	chr10_79901041_79901042_79901041_T	T	-0.411833	1.94163e-09	-0.070876	0.255537	979.8	735.8	ref	79901041	0.79	0.73	0.77	0.7	0.77	chr10	79900956	79901126	T	G	26	79901041	Inactive	ttgtgaagtagtaattaacaaaatgtaaaaatctaaattcaatatataatttcatgttgtaaaataaaggttacacatgaaataTagttaatggtcaaataaattctttgttaagactggggacctttgcaatttgtgagaaacattcacacacacacaaagtctgtaaa
chrX_15564667_15564668_15564667	chrX_15564667_15564668_15564667_C	C	-0.00963745	0.907463	-0.0823901	0.270032	812.2	804.3	ref	15564667	1.03	0.95	1.06	1.02	0.9	chrX	15564582	15564752	C	T	36	15564667	Inactive	ttcatgccttgcaacctagattaggttcatcaacagctccattggaaaattgagttgtaagtgtggaaatgtataaatggttggCatttattcatttgtgactgctgtgtttaagggcaaagttatcatatttggcaagaatttcccttctgtcagagtacatctacaat
chrX_15564667_15564668_15564667	chrX_15564667_15564668_15564667_T	T	-0.0968886	0.290922	-0.0823901	0.270032	730.2	680.5	alt	15564667	0.97	0.9	1.01	0.97	0.82	chrX	15564582	15564752	C	T	36	15564667	Inactive	ttcatgccttgcaacctagattaggttcatcaacagctccattggaaaattgagttgtaagtgtggaaatgtataaatggttggTatttattcatttgtgactgctgtgtttaagggcaaagttatcatatttggcaagaatttcccttctgtcagagtacatctacaat
chr3_101744547_101744548_rs1963962	chr3_101744547_101744548_rs1963962_C	C	0.466135	0.389089	-0.047115	0.924745	46.4	65.9	ref	rs1963962	0.62	1.67	2.15	1.21	1.44	chr3	101744462	101744632	C	T	45	101744547	Inactive	attccagctacttgggaggctgaggcaggaaaatcacttgaacccaggaggcggaggttgcagtgagctgagattgcaccattgCactccagcctgggcaacaagagcaaaactctgtctcaaaaaaaaaaaaaaaaaggatagagttactctcaaactaggaacttaga
chr3_101744547_101744548_rs1963962	chr3_101744547_101744548_rs1963962_T	T	0.396234	0.375137	-0.047115	0.924745	56.6	76.2	alt	rs1963962	0.69	1.47	1.77	1.39	1.41	chr3	101744462	101744632	C	T	45	101744547	Inactive	attccagctacttgggaggctgaggcaggaaaatcacttgaacccaggaggcggaggttgcagtgagctgagattgcaccattgTactccagcctgggcaacaagagcaaaactctgtctcaaaaaaaaaaaaaaaaaggatagagttactctcaaactaggaacttaga
chr17_45915215_45915216_45915215	chr17_45915215_45915216_45915215_C	C	0.448269	0.00123169	-0.115897	0.3988	277.1	381.4	ref	45915215	1.13	1.46	1.34	1.51	1.44	chr17	45915130	45915300	C	T	55	45915215	Inactive	caggcatgacgaatgtccctggtcacaaaagctctgatctggcctaaccctgtcatgttagagactggagtgcgtgtgtgtgcgCgcaaagtgtggggggatgggggtgagtgtgtgtggtgtgtaagcatgagtgtgtatgtgtgtggtgtgggggtgtgtgctgtgtg
chr17_45915215_45915216_45915215	chr17_45915215_45915216_45915215_T	T	0.340612	0.0246197	-0.115897	0.3988	278.9	352.4	alt	45915215	1.1	1.32	1.1	1.54	1.26	chr17	45915130	45915300	C	T	55	45915215	Inactive	caggcatgacgaatgtccctggtcacaaaagctctgatctggcctaaccctgtcatgttagagactggagtgcgtgtgtgtgcgTgcaaagtgtggggggatgggggtgagtgtgtgtggtgtgtaagcatgagtgtgtatgtgtgtggtgtgggggtgtgtgctgtgtg
chr4_105725866_105725867_rs72671854	chr4_105725866_105725867_rs72671854_G	G	0.21416	0.152436	0.156266	0.290853	482.8	554.2	alt	rs72671854	1.44	0.99	1.15	1.15	1.01	chr4	105725781	105725951	T	G	35	105725866	Inactive	agttgctcaacatcattaatcatagggaaatgcaaattaaaattacaatgagacactactatatacccacaagaatgactaaaaGcaaacagactgataataccaaggtttgacaagttgtgaggagatactggaacctccatggattgctagtgggaattgtaaaatgg
chr4_105725866_105725867_rs72671854	chr4_105725866_105725867_rs72671854_T	T	0.0528263	0.757267	0.156266	0.290853	664	686.9	ref	rs72671854	1.26	1.06	1.16	0.87	0.84	chr4	105725781	105725951	T	G	35	105725866	Inactive	agttgctcaacatcattaatcatagggaaatgcaaattaaaattacaatgagacactactatatacccacaagaatgactaaaaTcaaacagactgataataccaaggtttgacaagttgtgaggagatactggaacctccatggattgctagtgggaattgtaaaatgg
chr4_105834287_105834288_rs79412014	chr4_105834287_105834288_rs79412014_A	A	0.0643795	0.412944	0.0652316	0.239603	2301.2	2412.1	alt	rs79412014	1	1.02	1.11	1.05	1.06	chr4	105834202	105834372	T	A	30	105834287	Inactive	cgatgctatagtttagataaacacttgtgttaatttttccacactaaaattgcatcaaattttccgttgaatgaatcttatgctAtatttgcaatattccatttgcaacctttcaaacttgcttagttttcataattaattgatatgtgtagctaagtggtcctttggta
chr4_105834287_105834288_rs79412014	chr4_105834287_105834288_rs79412014_T	T	0.00702685	0.92688	0.0652316	0.239603	1144.7	1151.1	ref	rs79412014	1.01	0.92	1.07	1.02	1.01	chr4	105834202	105834372	T	A	30	105834287	Inactive	cgatgctatagtttagataaacacttgtgttaatttttccacactaaaattgcatcaaattttccgttgaatgaatcttatgctTtatttgcaatattccatttgcaacctttcaaacttgcttagttttcataattaattgatatgtgtagctaagtggtcctttggta
chr21_41470061_41470062_41470061	chr21_41470061_41470062_41470061_A	A	0.10063	0.184035	-0.0764375	0.263042	798.3	860.9	alt	41470061	1.01	1.08	1.04	1.09	1.18	chr21	41469976	41470146	G	A	43	41470061	Inactive	ccttccctgacgctccccagaaatcacccaacctttgtacttttccccttgtttgaaaggatttgttgtctgtatggcctagacActtttgagaaggatataaacaatatgtaaaatgaacctttgtgcctgccactaagcacttccaaccctccataaaaatgaagcag
chr21_41470061_41470062_41470061	chr21_41470061_41470062_41470061_G	G	0.185179	0.00179505	-0.0764375	0.263042	1057.1	1198.5	ref	41470061	1.13	1.06	1.1	1.2	1.18	chr21	41469976	41470146	G	A	43	41470061	Inactive	ccttccctgacgctccccagaaatcacccaacctttgtacttttccccttgtttgaaaggatttgttgtctgtatggcctagacGcttttgagaaggatataaacaatatgtaaaatgaacctttgtgcctgccactaagcacttccaaccctccataaaaatgaagcag
chr17_45899261_45899262_45899261	chr17_45899261_45899262_45899261_G	G	0.0978207	0.235587	-0.0867108	0.286968	598.5	645	ref	45899261	1.05	1.07	1.21	1.09	0.97	chr17	45899176	45899346	G	T	48	45899261	Inactive	actgagatgtctagagagatgtttttgttttcacaactcggggagggtgctactgacatcttgtgggtagaggccaggaatgctGttaaacatcctacaaggaaggcacaggacagtctcctacatcaaaatatgacccagtcccaatgtcaccactgctggggttgaca
chr17_45899261_45899262_45899261	chr17_45899261_45899262_45899261_T	T	0.0181669	0.8268	-0.0867108	0.286968	556.5	563.4	alt	45899261	1.01	1.07	1	1.01	0.97	chr17	45899176	45899346	G	T	48	45899261	Inactive	actgagatgtctagagagatgtttttgttttcacaactcggggagggtgctactgacatcttgtgggtagaggccaggaatgctTttaaacatcctacaaggaaggcacaggacagtctcctacatcaaaatatgacccagtcccaatgtcaccactgctggggttgaca
chr3_46491957_46491958_rs67222447	chr3_46491957_46491958_rs67222447_C	C	-0.168632	0.00117819	0.0602868	0.250929	1462.1	1296.7	alt	rs67222447	0.91	0.92	0.86	0.87	0.87	chr3	46491872	46492042	G	C	46	46491957	Inactive	tccccagagaatgcatagatccagaaaactgtggacagttgccctcataaaaactgtaataagagcaattgcaagaccatccccCtcctccctcctcccacccctggaaccccagactgggatagttctatagagttaacagaatttgggacagaattcattcaacattc
chr3_46491957_46491958_rs67222447	chr3_46491957_46491958_rs67222447_G	G	-0.235298	2.57828e-05	0.0602868	0.250929	981.3	834.7	ref	rs67222447	0.85	0.86	0.85	0.84	0.86	chr3	46491872	46492042	G	C	46	46491957	Inactive	tccccagagaatgcatagatccagaaaactgtggacagttgccctcataaaaactgtaataagagcaattgcaagaccatccccGtcctccctcctcccacccctggaaccccagactgggatagttctatagagttaacagaatttgggacagaattcattcaacattc
chr4_105669137_105669138_rs115599607	chr4_105669137_105669138_rs115599607_G	G	0.149496	0.708057	0.133921	0.682885	93.5	106.4	alt	rs115599607	0.73	1.17	1.6	0.86	1.32	chr4	105669052	105669222	T	G	33	105669137	Inactive	aataataataataataaaagtaatggtttttagtcccttctccccttgtcctgtgcttcagagacaatgcttgggtatatccttGgtatattctgtgcatatacaaacacatttataccagtgggaaacatagcatgtatggtatatagggtttttttccatgtaacaat
chr4_105669137_105669138_rs115599607	chr4_105669137_105669138_rs115599607_T	T	-0.00372705	0.99191	0.133921	0.682885	122.6	125.2	ref	rs115599607	0.64	1.08	1.34	0.91	1.13	chr4	105669052	105669222	T	G	33	105669137	Inactive	aataataataataataaaagtaatggtttttagtcccttctccccttgtcctgtgcttcagagacaatgcttgggtatatccttTgtatattctgtgcatatacaaacacatttataccagtgggaaacatagcatgtatggtatatagggtttttttccatgtaacaat
chr1_155202934_155202935_rs35154152	chr1_155202934_155202935_rs35154152_C	C	-0.0118666	0.905806	0.0896777	0.30431	478.7	475.1	alt	rs35154152	0.97	1	1.03	1.06	0.9	chr1	155202849	155203019	T	C	62	155202934	Inactive	ggccaggggggcagggcccacagcggtagcctgggtactcgtacacttccatgcagtccacacctcggaagcagggattggggcCgcagtgggaacgctgctcatggaagcctgaggggtggacacagtcagagctacccggtggtcactatttaagccaccagaaggga
chr1_155202934_155202935_rs35154152	chr1_155202934_155202935_rs35154152_T	T	-0.110773	0.261737	0.0896777	0.30431	442.7	411.7	ref	rs35154152	0.86	1	0.88	0.97	0.94	chr1	155202849	155203019	T	C	62	155202934	Inactive	ggccaggggggcagggcccacagcggtagcctgggtactcgtacacttccatgcagtccacacctcggaagcagggattggggcTgcagtgggaacgctgctcatggaagcctgaggggtggacacagtcagagctacccggtggtcactatttaagccaccagaaggga
chr21_33972178_33972179_rs74324246	chr21_33972178_33972179_rs74324246_A	A	-0.0436318	0.937504	-0.237017	0.562289	150.8	148.5	alt	rs74324246	0.34	1.19	1.36	0.8	1.22	chr21	33972093	33972263	G	A	45	33972178	Inactive	aagatctttgacttggtctcttctgcaaagtctcttttgccacagagggaaatattcacaggtcccaggggtcaggctgtgtacAtctttgggggactttattctgcctaccacactcatcttttttttttttttttttggatggagtcttgctctgtcacccaggctgg
chr21_33972178_33972179_rs74324246	chr21_33972178_33972179_rs74324246_G	G	0.148154	0.736161	-0.237017	0.562289	170.5	191.9	ref	rs74324246	0.5	1.24	1.69	0.95	1.24	chr21	33972093	33972263	G	A	45	33972178	Inactive	aagatctttgacttggtctcttctgcaaagtctcttttgccacagagggaaatattcacaggtcccaggggtcaggctgtgtacGtctttgggggactttattctgcctaccacactcatcttttttttttttttttttggatggagtcttgctctgtcacccaggctgg
chr17_39972395_39972396_39972395	chr17_39972395_39972396_39972395_C	C	-0.0057343	0.949073	-0.0783815	0.291943	530.5	529.2	ref	39972395	1	1	0.97	0.96	1.06	chr17	39972310	39972480	C	T	45	39972395	Inactive	gaatacctagcctcaactttagaaagacagatagaggcatataaatactgtcccagagagatatagaaactgacagacagagacCggaaggcacagtcagaagcagaagtaagacttggagactgagtgtgttcccgaatcatgggggtggatgagctagcataatctcc
chr17_39972395_39972396_39972395	chr17_39972395_39972396_39972395_T	T	-0.0771963	0.395753	-0.0783815	0.291943	533.2	502.8	alt	39972395	1.01	0.93	0.97	0.88	0.92	chr17	39972310	39972480	C	T	45	39972395	Inactive	gaatacctagcctcaactttagaaagacagatagaggcatataaatactgtcccagagagatatagaaactgacagacagagacTggaaggcacagtcagaagcagaagtaagacttggagactgagtgtgttcccgaatcatgggggtggatgagctagcataatctcc
chr17_39987295_39987296_rs4065321	chr17_39987295_39987296_rs4065321_C	C	0.645607	0.0921328	0.139591	0.735868	86.2	136.9	ref	rs4065321	0.82	1.78	1.71	1.52	2.12	chr17	39987210	39987380	C	T	47	39987295	Inactive	ctgcacttctaccactcccccagctagggccagcttctttgttcatcatagccactgtcacaggagcacactcaggaagtaagtCgcactccttaattccctggtttgtttcctttccttaccacactatttttggttgttgtttggttgggggtttttttgagattggg
chr17_39987295_39987296_rs4065321	chr17_39987295_39987296_rs4065321_T	T	0.796265	0.0462876	0.139591	0.735868	88.1	155.8	alt	rs4065321	0.89	2.02	2.67	1.47	1.78	chr17	39987210	39987380	C	T	47	39987295	Inactive	ctgcacttctaccactcccccagctagggccagcttctttgttcatcatagccactgtcacaggagcacactcaggaagtaagtTgcactccttaattccctggtttgtttcctttccttaccacactatttttggttgttgtttggttgggggtttttttgagattggg
chr3_45987299_45987300_rs67044455	chr3_45987299_45987300_rs67044455_A	A	-0.259742	0.000137051	-0.0698678	0.265637	787.4	658.4	alt	rs67044455	0.85	0.87	0.86	0.78	0.83	chr3	45987214	45987384	G	A	39	45987299	Inactive	cagggtctaggggagaagggagagtctgactacaaaggagcacaggaaaatatggggggcaattctgtttactgccttgattacAgtgatggttacatgactatatgtatttgacaaacatacacttgtcacaactcatataactataagttatatctcacaaaaaagga
chr3_45987299_45987300_rs67044455	chr3_45987299_45987300_rs67044455_G	G	-0.185861	0.00283181	-0.0698678	0.265637	920.2	809	ref	rs67044455	0.89	0.94	0.87	0.84	0.85	chr3	45987214	45987384	G	A	39	45987299	Inactive	cagggtctaggggagaagggagagtctgactacaaaggagcacaggaaaatatggggggcaattctgtttactgccttgattacGgtgatggttacatgactatatgtatttgacaaacatacacttgtcacaactcatataactataagttatatctcacaaaaaagga
chr9_133270797_133270798_133270797	chr9_133270797_133270798_133270797_A	A	-0.0114976	0.924133	0.0950911	0.29215	516	515	alt	133270797	0.99	1.11	1	0.85	1.04	chr9	133270712	133270882	T	A	32	133270797	Inactive	cacaaataactaaaatcaggactaaaagaggagacagcaattccaatcttacagagattaaaaggatttcaaggaaatactatgAacaactgtttgccaacaaattatgcaacttaggtaaaatggacagattcttacacataaactagaaagcggttagaagaaaatat
chr9_133270797_133270798_133270797	chr9_133270797_133270798_133270797_T	T	-0.0892766	0.299842	0.0950911	0.29215	551	514.2	ref	133270797	1	0.94	0.92	0.88	0.92	chr9	133270712	133270882	T	A	32	133270797	Inactive	cacaaataactaaaatcaggactaaaagaggagacagcaattccaatcttacagagattaaaaggatttcaaggaaatactatgTacaactgtttgccaacaaattatgcaacttaggtaaaatggacagattcttacacataaactagaaagcggttagaagaaaatat
chr17_46039753_46039754_46039753	chr17_46039753_46039754_46039753_A	A	0.23173	0.0567088	0.131273	0.272631	777.2	904.5	ref	46039753	1.4	1.2	1.08	1.13	1	chr17	46039668	46039838	A	G	52	46039753	Inactive	ctctgggggacttcccggctccctgacacttactggctgttgttaggaaggagctgaccaatttgtgcctgtccttacgagctgAatctggcagactgcccggcatgggtgctctgtgcttaagcgataactttttgggaggtttgattttgtcaaaaggcttgttctgc
chr17_46039753_46039754_46039753	chr17_46039753_46039754_46039753_G	G	0.356615	0.00193211	0.131273	0.272631	743.1	946.9	alt	46039753	1.48	1.1	1.38	1.29	1.13	chr17	46039668	46039838	A	G	52	46039753	Inactive	ctctgggggacttcccggctccctgacacttactggctgttgttaggaaggagctgaccaatttgtgcctgtccttacgagctgGatctggcagactgcccggcatgggtgctctgtgcttaagcgataactttttgggaggtttgattttgtcaaaaggcttgttctgc
chr17_45714992_45714993_45714992	chr17_45714992_45714993_45714992_A	A	-0.954487	2.83193e-05	-0.211859	0.29059	561.6	285.6	ref	45714992	0.73	0.49	0.48	0.51	0.34	chr17	45714907	45715077	A	G	49	45714992	Inactive	aaaagtaaaaaatgaaatacctggggctggttaatctatagagaaaagaggcctaattggctcatggttccacgggctgtacagAaaggatggtgccggcatctgctcagcttctgggacgcctcaggaagcttccaatcatggtagaaggcaaaggggcagctggcata
chr17_45714992_45714993_45714992	chr17_45714992_45714993_45714992_G	G	-1.17899	1.06756e-07	-0.211859	0.29059	558.7	243.8	alt	45714992	0.62	0.36	0.47	0.38	0.34	chr17	45714907	45715077	A	G	49	45714992	Inactive	aaaagtaaaaaatgaaatacctggggctggttaatctatagagaaaagaggcctaattggctcatggttccacgggctgtacagGaaggatggtgccggcatctgctcagcttctgggacgcctcaggaagcttccaatcatggtagaaggcaaaggggcagctggcata
chr17_45883545_45883546_45883545	chr17_45883545_45883546_45883545_A	A	0.256825	8.23376e-05	-0.0876534	0.274503	763.5	909.7	ref	45883545	1.17	1.16	1.17	1.27	1.17	chr17	45883460	45883630	A	G	42	45883545	Inactive	tcaagtggtattcccaggtgtggaatatgctatctccagaagccaaagagaatgtctaagttttgtgcttccttcttcatggtgAgaaatatgagatgcaatcatttgattttgactttggatggactgtcctgacatgctcctgtccacaggacccctaaaattgttcc
chr17_45883545_45883546_45883545	chr17_45883545_45883546_45883545_G	G	0.192001	0.0231716	-0.0876534	0.274503	714.2	807.3	alt	45883545	1.26	1.15	1.04	1.09	1.11	chr17	45883460	45883630	A	G	42	45883545	Inactive	tcaagtggtattcccaggtgtggaatatgctatctccagaagccaaagagaatgtctaagttttgtgcttccttcttcatggtgGgaaatatgagatgcaatcatttgattttgactttggatggactgtcctgacatgctcctgtccacaggacccctaaaattgttcc
chr9_21353965_21353966_21353965	chr9_21353965_21353966_21353965_A	A	-0.576858	5.64847e-09	-0.0960586	0.29274	549.8	367.7	alt	21353965	0.67	0.73	0.68	0.7	0.56	chr9	21353880	21354050	T	A	28	21353965	Inactive	tgtctttctttctcatttcactttcctagaaagtaaaagtcgtctgatttcacatcccaatgcacagagacagaaataaaacatAtgtatgtctaaatgagaaaaatttaagaaggaacacaatagaaattagaaaataataaactaaaaaaccaaatataccaaaactt
chr9_21353965_21353966_21353965	chr9_21353965_21353966_21353965_T	T	-0.480297	2.18633e-07	-0.0960586	0.29274	525.9	374.4	ref	21353965	0.73	0.71	0.73	0.75	0.63	chr9	21353880	21354050	T	A	28	21353965	Inactive	tgtctttctttctcatttcactttcctagaaagtaaaagtcgtctgatttcacatcccaatgcacagagacagaaataaaacatTtgtatgtctaaatgagaaaaatttaagaaggaacacaatagaaattagaaaataataaactaaaaaaccaaatataccaaaactt
chr17_45913906_45913907_45913906	chr17_45913906_45913907_45913906_A	A	0.108351	0.246757	-0.119555	0.299503	474	508.5	ref	45913906	1.07	1.09	1.05	1.18	0.97	chr17	45913821	45913991	A	G	56	45913906	Inactive	gcttctctgctgccctggccggggggttctctcactcaccattggctctctgacacctggagagaccaccacccttgggctttcAtgatgctcacagaatccacactgttggagctttaaggagcctggatcaactggaacaggcagggagtactaggacagcccagcat
chr17_45913906_45913907_45913906	chr17_45913906_45913907_45913906_G	G	0.0119792	0.936374	-0.119555	0.299503	503.9	500.2	alt	45913906	1.16	0.91	0.83	1.08	0.98	chr17	45913821	45913991	A	G	56	45913906	Inactive	gcttctctgctgccctggccggggggttctctcactcaccattggctctctgacacctggagagaccaccacccttgggctttcGtgatgctcacagaatccacactgttggagctttaaggagcctggatcaactggaacaggcagggagtactaggacagcccagcat
chr4_105603573_105603574_rs72669981	chr4_105603573_105603574_rs72669981_G	G	0.065505	0.603706	0.113519	0.274318	696.4	722.4	alt	rs72669981	1.19	0.92	1.06	1.12	0.89	chr4	105603488	105603658	T	G	48	105603573	Inactive	acaggtactttcctggcctttttcaggctattcccatgatggtggtgttggggagattctctcttgaaagccactagatccaatGgcatctgtcccagttggtgatttgcaactctttcctgagccccgaggcatccagagtgtaccttcatattctgccattcagcctt
chr4_105603573_105603574_rs72669981	chr4_105603573_105603574_rs72669981_T	T	-0.0492653	0.691184	0.113519	0.274318	799.6	768.3	ref	rs72669981	1.1	0.82	1.03	0.98	0.87	chr4	105603488	105603658	T	G	48	105603573	Inactive	acaggtactttcctggcctttttcaggctattcccatgatggtggtgttggggagattctctcttgaaagccactagatccaatTgcatctgtcccagttggtgatttgcaactctttcctgagccccgaggcatccagagtgtaccttcatattctgccattcagcctt
chr20_6518762_6518763_rs2210129	chr20_6518762_6518763_rs2210129_A	A	-0.4172	6.76794e-06	-0.093027	0.259603	1023	760.9	alt	rs2210129	0.82	0.64	0.78	0.79	0.68	chr20	6518677	6518847	G	A	43	6518762	Inactive	aatgctatggaaaggctctggctatacttgttacagtcctcacacatccatcaagagatgagaggtagagtgaggggaacatgcAcagaaaggaggagacatcgctgggaattacagatatttccaacacgatcaattaatcagatggctttttcagataattgctcaca
chr20_6518762_6518763_rs2210129	chr20_6518762_6518763_rs2210129_G	G	-0.326513	3.54507e-05	-0.093027	0.259603	974.4	770.9	ref	rs2210129	0.87	0.73	0.82	0.8	0.73	chr20	6518677	6518847	G	A	43	6518762	Inactive	aatgctatggaaaggctctggctatacttgttacagtcctcacacatccatcaagagatgagaggtagagtgaggggaacatgcGcagaaaggaggagacatcgctgggaattacagatatttccaacacgatcaattaatcagatggctttttcagataattgctcaca
chr6_31151121_31151122_rs116143751	chr6_31151121_31151122_rs116143751_A	A	0.317534	0.000198088	0.0942603	0.262211	1031.6	1279.6	ref	rs116143751	1.21	1.31	1.05	1.37	1.27	chr6	31151036	31151206	A	T	56	31151121	Inactive	agactactcagagacttctccaagccctcagccttgctggtcaaactggaaagagcctcctcgtgagcctgtgtcaaagaggacAgctgcggaaagaagagggggctcagcagaggctcgaccccacatggaggccttccttgttcccttcactcccactttctgtgacc
chr6_31151121_31151122_rs116143751	chr6_31151121_31151122_rs116143751_T	T	0.403796	3.23601e-10	0.0942603	0.262211	899.6	1190.9	alt	rs116143751	1.26	1.33	1.28	1.44	1.3	chr6	31151036	31151206	A	T	56	31151121	Inactive	agactactcagagacttctccaagccctcagccttgctggtcaaactggaaagagcctcctcgtgagcctgtgtcaaagaggacTgctgcggaaagaagagggggctcagcagaggctcgaccccacatggaggccttccttgttcccttcactcccactttctgtgacc
chr17_45832722_45832723_45832722	chr17_45832722_45832723_45832722_A	A	-0.339995	0.00338259	-0.115695	0.270032	823.7	644.2	alt	45832722	0.94	0.74	0.79	0.77	0.68	chr17	45832637	45832807	G	A	60	45832722	Inactive	acctcctgcagcaggtagaacctgtgcaagtattcctctcaaggttgttcaggctgtgactggacagattcaggctgagattgcAaactgctgggtgcccactgggtgacaggtgtggtgccactcccaccagcagccccccagagggcatgctgggcctcagccactgc
chr17_45832722_45832723_45832722	chr17_45832722_45832723_45832722_G	G	-0.221323	0.0752691	-0.115695	0.270032	780.9	663.1	ref	45832722	1.03	0.84	0.78	0.78	0.82	chr17	45832637	45832807	G	A	60	45832722	Inactive	acctcctgcagcaggtagaacctgtgcaagtattcctctcaaggttgttcaggctgtgactggacagattcaggctgagattgcGaactgctgggtgcccactgggtgacaggtgtggtgccactcccaccagcagccccccagagggcatgctgggcctcagccactgc
chr9_21245194_21245195_21245194	chr9_21245194_21245195_21245194_G	G	0.353515	0.000213154	-0.094274	0.283508	667.3	856.5	ref	21245194	1.19	1.18	1.24	1.27	1.53	chr9	21245109	21245279	G	T	51	21245194	Inactive	acgcagcaaaattggagactggggttctggcagagggcacgaatgaaggcccatattgaggtacacaaaggcagggaaattgctGcttctccaagaggctcagagaagagcaacttctgaagccatgaactgctctcagctttgcaagaccagccacctgacttttctgt
chr9_21245194_21245195_21245194	chr9_21245194_21245195_21245194_T	T	0.256581	0.00236666	-0.094274	0.283508	672.9	807	alt	21245194	1.1	1.12	1.18	1.3	1.29	chr9	21245109	21245279	G	T	51	21245194	Inactive	acgcagcaaaattggagactggggttctggcagagggcacgaatgaaggcccatattgaggtacacaaaggcagggaaattgctTcttctccaagaggctcagagaagagcaacttctgaagccatgaactgctctcagctttgcaagaccagccacctgacttttctgt
chr3_46136372_46136373_rs4443214	chr3_46136372_46136373_rs4443214_C	C	0.0482352	0.572399	-0.0974131	0.29307	582	605.9	alt	rs4443214	0.99	1.04	1.02	1.02	1.14	chr3	46136287	46136457	T	C	28	46136372	Inactive	acagcatgcatcattacttctttcattttttaattgccaaataatattcccttgtatcactatattgcattttatgtatccataCatcaattgatggatatttaggttgcttctcctttttgtctattatgaataagtctattgtaatcattagtgcacttttttttgtg
chr3_46136372_46136373_rs4443214	chr3_46136372_46136373_rs4443214_T	T	0.15035	0.0714778	-0.0974131	0.29307	513.3	573.8	ref	rs4443214	1.12	1.07	1.28	1.06	1.05	chr3	46136287	46136457	T	C	28	46136372	Inactive	acagcatgcatcattacttctttcattttttaattgccaaataatattcccttgtatcactatattgcattttatgtatccataTatcaattgatggatatttaggttgcttctcctttttgtctattatgaataagtctattgtaatcattagtgcacttttttttgtg
chr12_112921352_112921353_rs4767027	chr12_112921352_112921353_rs4767027_C	C	0.804542	0.00881263	-0.190632	0.549284	176.3	311.9	alt	rs4767027	1.01	1.78	2.45	1.41	2.2	chr12	112921267	112921437	T	C	38	112921352	Active only	ttgtcacataaaatcaatcatcacacactccatgctgataggcaagtgtggacatcccaatgtaatggcttcattgtattttacCgtgtggaaaatgcacttgtgttgccttttgagagtgtttcattttatagcaatgccacaaccaacagtagattaatggaatcagt
chr12_112921352_112921353_rs4767027	chr12_112921352_112921353_rs4767027_T	T	1.00694	0.00163675	-0.190632	0.549284	169	343.2	ref	rs4767027	1	1.98	2.75	1.92	2.51	chr12	112921267	112921437	T	C	38	112921352	Active only	ttgtcacataaaatcaatcatcacacactccatgctgataggcaagtgtggacatcccaatgtaatggcttcattgtattttacTgtgtggaaaatgcacttgtgttgccttttgagagtgtttcattttatagcaatgccacaaccaacagtagattaatggaatcagt
chr12_112924616_112924617_rs74310484	chr12_112924616_112924617_rs74310484_A	A	0.11921	0.0808817	-0.0869292	0.268672	856.6	928.9	alt	rs74310484	1.05	1.12	0.99	1.13	1.14	chr12	112924531	112924701	G	A	35	112924616	Inactive	ttttgtcctctttagtgacagtgacaatgttttatcattttccctgcagaggtctttcatggtttttgtcatatgtattcccaaAtatttgtttcagtactatcgtacttggcatgctttctttaatttcattttgcaatggttgcttcatgggagacttaaacattttc
chr12_112924616_112924617_rs74310484	chr12_112924616_112924617_rs74310484_G	G	0.198103	0.0347216	-0.0869292	0.268672	804	926.7	ref	rs74310484	1.02	1.29	1.08	1.16	1.21	chr12	112924531	112924701	G	A	35	112924616	Inactive	ttttgtcctctttagtgacagtgacaatgttttatcattttccctgcagaggtctttcatggtttttgtcatatgtattcccaaGtatttgtttcagtactatcgtacttggcatgctttctttaatttcattttgcaatggttgcttcatgggagacttaaacattttc
chr3_46021837_46021838_rs2230322	chr3_46021837_46021838_rs2230322_C	C	0.133168	0.0997424	0.0706722	0.289649	654.2	724.5	alt	rs2230322	1.04	1.08	1.16	1.1	1.16	chr3	46021752	46021922	T	C	56	46021837	Inactive	gagggactccaggctctcatacttcaccaggacccacaggaccaggctgttgcccactaggctgaggagaaacaccaggcagtaCaggacagtggtggcgagggtagcaaagacccaggcctggttctcacacggctggctctgaaggtcatagtaaaaaaaggtggtgc
chr3_46021837_46021838_rs2230322	chr3_46021837_46021838_rs2230322_T	T	0.0635218	0.41906	0.0706722	0.289649	548.7	576.1	ref	rs2230322	1.04	0.99	1.11	1.05	1.06	chr3	46021752	46021922	T	C	56	46021837	Inactive	gagggactccaggctctcatacttcaccaggacccacaggaccaggctgttgcccactaggctgaggagaaacaccaggcagtaTaggacagtggtggcgagggtagcaaagacccaggcctggttctcacacggctggctctgaaggtcatagtaaaaaaaggtggtgc
chr8_60545226_60545227_rs35625652	chr8_60545226_60545227_rs35625652_A	A	1.17768	0.00525568	-0.106669	0.813047	69.3	159.6	ref	rs35625652	1.15	2.24	3.9	1.89	2.33	chr8	60545141	60545311	A	C	43	60545226	Active only	ggtttaggacaaggaaaatgaactccagtagaatacccagcacctactcgtatttcttgtgaaggactctttgccttaaaatgcAagaggacttaattagattcttgggccccacgaaagacgtgctaagtctctgggatggggcttcaggaatctgccttttttttaat
chr8_60545226_60545227_rs35625652	chr8_60545226_60545227_rs35625652_C	C	1.06759	0.00784475	-0.106669	0.813047	73.7	157.2	alt	rs35625652	1.06	2.08	3.23	1.85	2.45	chr8	60545141	60545311	A	C	43	60545226	Active only	ggtttaggacaaggaaaatgaactccagtagaatacccagcacctactcgtatttcttgtgaaggactctttgccttaaaatgcCagaggacttaattagattcttgggccccacgaaagacgtgctaagtctctgggatggggcttcaggaatctgccttttttttaat
chr17_45775869_45775870_45775869	chr17_45775869_45775870_45775869_G	G	0.0731637	0.407982	0.096719	0.304594	531.5	557.4	alt	45775869	1.09	1	1.13	1.09	0.93	chr17	45775784	45775954	T	G	65	45775869	Inactive	aagggaggcagatgccctcagccacctagggcagagccccaggtggcccagccccatcctgctgtggctcaccagacttagactGcaggtccactgagtctggcaggggccctggggcagcagccatgccctgggaaggcaatgtggtacagagccagggaggctgagag
chr17_45775869_45775870_45775869	chr17_45775869_45775870_45775869_T	T	-0.0372539	0.696575	0.096719	0.304594	439.9	431.1	ref	45775869	0.96	1	0.97	0.93	1.04	chr17	45775784	45775954	T	G	65	45775869	Inactive	aagggaggcagatgccctcagccacctagggcagagccccaggtggcccagccccatcctgctgtggctcaccagacttagactTcaggtccactgagtctggcaggggccctggggcagcagccatgccctgggaaggcaatgtggtacagagccagggaggctgagag
chr17_45993590_45993591_45993590	chr17_45993590_45993591_45993590_A	A	0.314328	5.16887e-08	0.0763978	0.263775	1021.2	1276.6	alt	45993590	1.19	1.19	1.29	1.29	1.29	chr17	45993505	45993675	T	A	52	45993590	Inactive	caaattcaagcagttttcctgcctcagcctcctgagtagctgggactacaggcacaggccaccacgccctgctaatttttgtatAtttagtaaagacagggtttcaccattttggccagcctagtctcgaactcctgacctcaagtgatccgcccacctcggcctcccaa
chr17_45993590_45993591_45993590	chr17_45993590_45993591_45993590_T	T	0.229366	0.00169931	0.0763978	0.263775	876.1	1037.2	ref	45993590	1.08	1.25	1.27	1.17	1.15	chr17	45993505	45993675	T	A	52	45993590	Inactive	caaattcaagcagttttcctgcctcagcctcctgagtagctgggactacaggcacaggccaccacgccctgctaatttttgtatTtttagtaaagacagggtttcaccattttggccagcctagtctcgaactcctgacctcaagtgatccgcccacctcggcctcccaa
chr3_46020348_46020349_rs13074382	chr3_46020348_46020349_rs13074382_A	A	-0.0912842	0.223771	0.0845695	0.281183	720.7	673.5	ref	rs13074382	0.97	0.99	0.89	0.88	0.94	chr3	46020263	46020433	A	G	38	46020348	Inactive	gaaggtagcacttattaaattcattccttcaatcaaatatttatgagctaaatttttaagggccagttcgtgggctaggacttgAatccaggatacagaacatttctccagtctagttgtggatttttagaatccagatatcaacatgactgcttatctcagggtatggc
chr3_46020348_46020349_rs13074382	chr3_46020348_46020349_rs13074382_G	G	0.00242398	0.976866	0.0845695	0.281183	697.1	692.1	alt	rs13074382	1.01	0.98	0.94	1.08	0.95	chr3	46020263	46020433	A	G	38	46020348	Inactive	gaaggtagcacttattaaattcattccttcaatcaaatatttatgagctaaatttttaagggccagttcgtgggctaggacttgGatccaggatacagaacatttctccagtctagttgtggatttttagaatccagatatcaacatgactgcttatctcagggtatggc
chr3_46156884_46156885_rs34897745	chr3_46156884_46156885_rs34897745_A	A	-3.5948	1.41448e-244	0.135625	0.242985	1379.1	110.5	ref	rs34897745	0.09	0.08	0.08	0.08	0.07	chr3	46156799	46156969	A	C	34	46156884	Inactive	ttggtattgaacattttttgggtttgaacaaatgtataatgacatgtactctcttctggcttgtagagtttctgctgagagatcAgttgttagtctgatgggcttcccaagtatttgctcttataatatcattcagagtattttcaatgttctaaatttctctttgctct
chr3_46156884_46156885_rs34897745	chr3_46156884_46156885_rs34897745_C	C	-3.45802	1.24491e-182	0.135625	0.242985	1715.6	151.8	alt	rs34897745	0.11	0.09	0.09	0.08	0.07	chr3	46156799	46156969	A	C	34	46156884	Inactive	ttggtattgaacattttttgggtttgaacaaatgtataatgacatgtactctcttctggcttgtagagtttctgctgagagatcCgttgttagtctgatgggcttcccaagtatttgctcttataatatcattcagagtattttcaatgttctaaatttctctttgctct
chr17_45911518_45911519_45911518	chr17_45911518_45911519_45911518_C	C	0.131801	0.355649	0.113637	0.393332	307.3	338	alt	45911518	0.99	1.24	0.93	1.08	1.25	chr17	45911433	45911603	T	C	55	45911518	Inactive	agcctgggcgatatagcgagaacctgtctcaaatgacaaaaacagggccaggtgcagtggctcacgcctggaatcccagcacttCaggaggccaagatgggaggatcacttgaggccaggagtccgagaccagcctgggcaacatagggagaccctgtctctacaaaaaa
chr17_45911518_45911519_45911518	chr17_45911518_45911519_45911518_T	T	0.0195495	0.891328	0.113637	0.393332	279.1	282.3	ref	45911518	0.96	1.05	0.92	1.12	1.01	chr17	45911433	45911603	T	C	55	45911518	Inactive	agcctgggcgatatagcgagaacctgtctcaaatgacaaaaacagggccaggtgcagtggctcacgcctggaatcccagcacttTaggaggccaagatgggaggatcacttgaggccaggagtccgagaccagcctgggcaacatagggagaccctgtctctacaaaaaa
chr17_45745032_45745033_45745032	chr17_45745032_45745033_45745032_C	C	0.103713	0.587731	-0.12884	0.544536	177.7	194.7	alt	45745032	0.96	1.12	1.34	1.02	1.04	chr17	45744947	45745117	T	C	48	45745032	Inactive	gaatctaagctactagggaggctgaagctggagaatcacttgagcccgggaggcggaggttgcagtgagctgagattgcatcatCgcactccagcctgggcaacaaagtgagactctctcaaaaaaaaaaagaggaagaagaagaagaaagtcagcatctggcagatact
chr17_45745032_45745033_45745032	chr17_45745032_45745033_45745032_T	T	0.254567	0.258024	-0.12884	0.544536	176.6	213.1	ref	45745032	1	1.6	1.22	1.02	1.2	chr17	45744947	45745117	T	C	48	45745032	Inactive	gaatctaagctactagggaggctgaagctggagaatcacttgagcccgggaggcggaggttgcagtgagctgagattgcatcatTgcactccagcctgggcaacaaagtgagactctctcaaaaaaaaaaagaggaagaagaagaagaaagtcagcatctggcagatact
chr1_155252386_155252387_rs60599279	chr1_155252386_155252387_rs60599279_C	C	0.145521	0.14605	-0.0907085	0.273557	793	883	ref	rs60599279	0.97	1.06	1.13	1.18	1.23	chr1	155252301	155252471	C	T	46	155252386	Inactive	attcccatgcctcatcctcctgagtagctggaattataagggtgtgcaaccatgcccagctaattattattattattattatttCgagacgaagtttcactcttgtcgcccaggctggagtacaatggctacatctcagctcactgcaacctctgcctcccaggttcaag
chr1_155252386_155252387_rs60599279	chr1_155252386_155252387_rs60599279_T	T	0.0569656	0.579814	-0.0907085	0.273557	788.2	826.8	alt	rs60599279	0.91	1.09	1.03	1.05	1.16	chr1	155252301	155252471	C	T	46	155252386	Inactive	attcccatgcctcatcctcctgagtagctggaattataagggtgtgcaaccatgcccagctaattattattattattattatttTgagacgaagtttcactcttgtcgcccaggctggagtacaatggctacatctcagctcactgcaacctctgcctcccaggttcaag
chr3_46420459_46420460_rs34932765	chr3_46420459_46420460_rs34932765_A	A	-0.406659	7.35729e-13	-0.0628518	0.236048	1837.2	1396.9	alt	rs34932765	0.71	0.76	0.79	0.75	0.79	chr3	46420374	46420544	G	A	45	46420459	Inactive	gttggtggccaactagccaattctgtattttccaagtagttaaacacaaagttaggcctccatagactgcccagctatcggtacAgattaccataggtgtctccgccttgttgatcaccatccatactgctttaaattcagcccattgactactttgtccacatctggtt
chr3_46420459_46420460_rs34932765	chr3_46420459_46420460_rs34932765_G	G	-0.343602	2.60587e-10	-0.0628518	0.236048	1821.8	1442.8	ref	rs34932765	0.76	0.76	0.84	0.82	0.78	chr3	46420374	46420544	G	A	45	46420459	Inactive	gttggtggccaactagccaattctgtattttccaagtagttaaacacaaagttaggcctccatagactgcccagctatcggtacGgattaccataggtgtctccgccttgttgatcaccatccatactgctttaaattcagcccattgactactttgtccacatctggtt
chr4_105864117_105864118_rs183974619	chr4_105864117_105864118_rs183974619_A	A	0.818092	0.0379696	0.00186422	0.996743	55.9	100.8	alt	rs183974619	1.07	2.27	2.37	1.43	1.87	chr4	105864032	105864202	G	A	39	105864117	Inactive	acaaaattcaacagcgcttcatgctaaaagctctcaataaactaggtattgataggatgtatctcaaaataataagagctatttAtgacaaacccacagccaatatcatactgactgggcaaaaactggaagcattccctttgaaaactggcacaagacagggatgtcct
chr4_105864117_105864118_rs183974619	chr4_105864117_105864118_rs183974619_G	G	0.859861	0.0773368	0.00186422	0.996743	51.3	95.3	ref	rs183974619	1.03	1.48	3.27	1.39	2.13	chr4	105864032	105864202	G	A	39	105864117	Inactive	acaaaattcaacagcgcttcatgctaaaagctctcaataaactaggtattgataggatgtatctcaaaataataagagctatttGtgacaaacccacagccaatatcatactgactgggcaaaaactggaagcattccctttgaaaactggcacaagacagggatgtcct
chr4_167771795_167771796_rs4532265	chr4_167771795_167771796_rs4532265_A	A	-0.100995	0.196357	0.0871185	0.290853	637.8	590.6	ref	rs4532265	0.96	0.97	0.86	0.89	0.95	chr4	167771710	167771880	A	G	26	167771795	Inactive	aagtagacttttgtttcctaggacattaattacatttctcattgtttagaattccaaaaatgcaatagtgtttactctgtccccAattacctattttaataatgtattcaactattctttatgttcaatattttatatagtagcaaaacaatacaaattctcatccttta
chr4_167771795_167771796_rs4532265	chr4_167771795_167771796_rs4532265_G	G	-0.0184452	0.858128	0.0871185	0.290853	593.1	582.7	alt	rs4532265	1.07	0.94	1.03	0.91	0.97	chr4	167771710	167771880	A	G	26	167771795	Inactive	aagtagacttttgtttcctaggacattaattacatttctcattgtttagaattccaaaaatgcaatagtgtttactctgtccccGattacctattttaataatgtattcaactattctttatgttcaatattttatatagtagcaaaacaatacaaattctcatccttta
chr3_46426976_46426977_rs34997818	chr3_46426976_46426977_rs34997818_A	A	0.0303467	0.738896	-0.10091	0.299223	533	540.3	alt	rs34997818	1.08	0.99	1.04	1.01	0.94	chr3	46426891	46427061	G	A	49	46426976	Inactive	aatatgctcttttgtctcatgtcttttattcccgctttcaccccactttgttcagtccccctaggtccgtgtgggttacatagtAgcgccctgaacagcgacagaatcaggtgctctacaagtggcgtccgaacacagggactatgaggatgtgaatgaagaagatctgc
chr3_46426976_46426977_rs34997818	chr3_46426976_46426977_rs34997818_G	G	0.107667	0.271881	-0.10091	0.299223	503.5	548.8	ref	rs34997818	1.06	0.99	1.23	1	1.18	chr3	46426891	46427061	G	A	49	46426976	Inactive	aatatgctcttttgtctcatgtcttttattcccgctttcaccccactttgttcagtccccctaggtccgtgtgggttacatagtGgcgccctgaacagcgacagaatcaggtgctctacaagtggcgtccgaacacagggactatgaggatgtgaatgaagaagatctgc
chr17_45862243_45862244_45862243	chr17_45862243_45862244_45862243_A	A	0.496262	4.74009e-07	-0.1146	0.299343	511.9	720.8	ref	45862243	1.53	1.49	1.52	1.31	1.2	chr17	45862158	45862328	A	T	48	45862243	Inactive	cgttatttgcccccgcccatgttccatttctgtcctatcagaatgcccttttttcaatcctccccgcgattggctacttttaggAtcctgctgattggtgtgttttagagagcgctgattggtacattttacagggtgctgatcggtgcgttttacagagtgctgactgg
chr17_45862243_45862244_45862243	chr17_45862243_45862244_45862243_T	T	0.39311	0.000904825	-0.1146	0.299343	516.2	675.5	alt	45862243	1.47	1.23	1.46	1.31	1.07	chr17	45862158	45862328	A	T	48	45862243	Inactive	cgttatttgcccccgcccatgttccatttctgtcctatcagaatgcccttttttcaatcctccccgcgattggctacttttaggTtcctgctgattggtgtgttttagagagcgctgattggtacattttacagggtgctgatcggtgcgttttacagagtgctgactgg
chr4_105860479_105860480_rs113881526	chr4_105860479_105860480_rs113881526_G	G	-0.293977	0.00611928	-0.0934575	0.322281	428.3	348.1	alt	rs113881526	0.82	0.82	0.84	0.88	0.7	chr4	105860394	105860564	T	G	57	105860479	Inactive	gccactcccaccctaatactgcacttttctgacagtcttagcaaacggcacagcaggagattatatcccacgcctggctcagatGgtcctgtgcccacggagcctcgctcattgccagcacagcagtctgaggtcaaactgcaaggtggcagcgaggctgagggaggggt
chr4_105860479_105860480_rs113881526	chr4_105860479_105860480_rs113881526_T	T	-0.204666	0.0684406	-0.0934575	0.322281	412.8	357.8	ref	rs113881526	0.85	0.93	0.88	0.94	0.74	chr4	105860394	105860564	T	G	57	105860479	Inactive	gccactcccaccctaatactgcacttttctgacagtcttagcaaacggcacagcaggagattatatcccacgcctggctcagatTgtcctgtgcccacggagcctcgctcattgccagcacagcagtctgaggtcaaactgcaaggtggcagcgaggctgagggaggggt
chr12_112920989_112920990_rs57565468	chr12_112920989_112920990_rs57565468_C	C	0.920006	0.0108656	0.169096	0.657495	125.3	240.4	ref	rs57565468	1.01	1.69	2.72	1.57	2.59	chr12	112920904	112921074	C	T	47	112920989	Active only	gggtcacccagctggtcaggggcagagtctgaacttgaaccctaatccttctctctctaaagctcatgttcttaatcactgtagCatggtcttaatgtgtcctcattcattgaaagcttatgttttcctactctggcgccatgagaaccagaagcatcaatgtccagggg
chr12_112920989_112920990_rs57565468	chr12_112920989_112920990_rs57565468_T	T	1.09634	0.00257222	0.169096	0.657495	118.7	256.8	alt	rs57565468	1.06	2.39	2.67	1.67	3.02	chr12	112920904	112921074	C	T	47	112920989	Active only	gggtcacccagctggtcaggggcagagtctgaacttgaaccctaatccttctctctctaaagctcatgttcttaatcactgtagTatggtcttaatgtgtcctcattcattgaaagcttatgttttcctactctggcgccatgagaaccagaagcatcaatgtccagggg
chr17_39987976_39987977_rs12450688	chr17_39987976_39987977_rs12450688_A	A	0.400259	0.00201489	-0.10253	0.456511	252.7	333.4	alt	rs12450688	1.22	1.4	1.22	1.51	1.24	chr17	39987891	39988061	G	A	52	39987976	Inactive	ggtcagacaatcaagaccatcctggccaacatggtgaaaccctgtctttactaaaaatacaaaaaattagccgggcgtggtggtAtgtgcctgtagacccagctactcagaaggctgaggcaggggaattgcttgaaccagggaggcggaggttgtggtgagccgggatt
chr17_39987976_39987977_rs12450688	chr17_39987976_39987977_rs12450688_G	G	0.493136	5.91636e-06	-0.10253	0.456511	221.1	310.5	ref	rs12450688	1.39	1.41	1.29	1.44	1.49	chr17	39987891	39988061	G	A	52	39987976	Inactive	ggtcagacaatcaagaccatcctggccaacatggtgaaaccctgtctttactaaaaatacaaaaaattagccgggcgtggtggtGtgtgcctgtagacccagctactcagaaggctgaggcaggggaattgcttgaaccagggaggcggaggttgtggtgagccgggatt
chr3_46000581_46000582_rs2373090	chr3_46000581_46000582_rs2373090_G	G	-0.650035	1.18209e-12	-0.0911425	0.301809	528.5	336.7	alt	rs2373090	0.65	0.57	0.69	0.66	0.62	chr3	46000496	46000666	T	G	40	46000581	Inactive	catgcccttgccaatatgcatccagaccttcaaggtcatatttgaagggaaagaagtccattccattctggcagttggctgaacGggtacagacacaggcttctcatctactttaagaaaaatgtgaaatgagatgataagaaaagagatactcactttgttgctagaat
chr3_46000581_46000582_rs2373090	chr3_46000581_46000582_rs2373090_T	T	-0.554929	1.15057e-09	-0.0911425	0.301809	486.9	329.2	ref	rs2373090	0.71	0.68	0.65	0.65	0.69	chr3	46000496	46000666	T	G	40	46000581	Inactive	catgcccttgccaatatgcatccagaccttcaaggtcatatttgaagggaaagaagtccattccattctggcagttggctgaacTggtacagacacaggcttctcatctactttaagaaaaatgtgaaatgagatgataagaaaagagatactcactttgttgctagaat
chr3_46250670_46250671_rs12631866	chr3_46250670_46250671_rs12631866_A	A	-0.228413	0.0172453	0.0970982	0.321845	433.3	365.6	ref	rs12631866	0.9	0.87	0.77	0.83	0.86	chr3	46250585	46250755	A	T	42	46250670	Inactive	ttttctggccatttagagccattgtcaagtttgtattggagccaagcagtgttgcagaagaaaataaggcgtttaggttttaggAcaggtgtaagttgaggttttaagttcttgaggacacaggctaaaggagaagaaggaggaatggagggtggaattttgcctatagt
chr3_46250670_46250671_rs12631866	chr3_46250670_46250671_rs12631866_T	T	-0.167192	0.101763	0.0970982	0.321845	424.5	383.7	alt	rs12631866	0.84	0.91	0.96	0.84	0.97	chr3	46250585	46250755	A	T	42	46250670	Inactive	ttttctggccatttagagccattgtcaagtttgtattggagccaagcagtgttgcagaagaaaataaggcgtttaggttttaggTcaggtgtaagttgaggttttaagttcttgaggacacaggctaaaggagaagaaggaggaatggagggtggaattttgcctatagt
chr17_45831623_45831624_45831623	chr17_45831623_45831624_45831623_C	C	-0.479069	1.35582e-06	-0.117664	0.303681	534.3	381.1	ref	45831623	0.77	0.73	0.67	0.65	0.76	chr17	45831538	45831708	C	T	50	45831623	Inactive	agctcaactttggctcacattagaatcacctggaatgcttggaaaagtaccaatgcccaggcttcaccctcagagaatcaggcgCaattggtctggggtgtggcctggcacccagaagtcttgaaaactgcccaggtgattctaatgtgcagctcagattgagaaccact
chr17_45831623_45831624_45831623	chr17_45831623_45831624_45831623_T	T	-0.581	7.75304e-05	-0.117664	0.303681	469.9	308.8	alt	45831623	0.82	0.56	0.61	0.66	0.64	chr17	45831538	45831708	C	T	50	45831623	Inactive	agctcaactttggctcacattagaatcacctggaatgcttggaaaagtaccaatgcccaggcttcaccctcagagaatcaggcgTaattggtctggggtgtggcctggcacccagaagtcttgaaaactgcccaggtgattctaatgtgcagctcagattgagaaccact
chr3_46081551_46081552_rs13091868	chr3_46081551_46081552_rs13091868_A	A	-0.20015	0.00375247	0.106608	0.282471	655.2	568	ref	rs13091868	0.89	0.85	0.87	0.87	0.86	chr3	46081466	46081636	A	G	35	46081551	Inactive	ttcttattaagaactcaaaattaatcaagagttccttctgcagagagctctggggagatgaaatcatcaaaaatcatggcctgtAactggagatttcttttttctttttaaaggtctctgatgtctaatatttgacagaccagtgaagtagttttggcattgcaagcatt
chr3_46081551_46081552_rs13091868	chr3_46081551_46081552_rs13091868_G	G	-0.0747609	0.553586	0.106608	0.282471	788.1	740.7	alt	rs13091868	1.13	0.95	0.9	0.91	0.82	chr3	46081466	46081636	A	G	35	46081551	Inactive	ttcttattaagaactcaaaattaatcaagagttccttctgcagagagctctggggagatgaaatcatcaaaaatcatggcctgtGactggagatttcttttttctttttaaaggtctctgatgtctaatatttgacagaccagtgaagtagttttggcattgcaagcatt
chr17_40030248_40030249_40030248	chr17_40030248_40030249_40030248_A	A	-1.44628	8.79075e-18	-0.148893	0.344965	360.6	135.6	alt	40030248	0.33	0.32	0.47	0.37	0.39	chr17	40030163	40030333	C	A	45	40030248	Inactive	ttgtatttttagtagagacggggtttcaccatgttctactggtctcaaactcctgacctcaggtgatccacccaccttggcttcAcaaagtcctgggattacaggtgagccagcacacctggcaatttatcattagtcttttttttttttgagacagagtctcgctctgt
chr17_40030248_40030249_40030248	chr17_40030248_40030249_40030248_C	C	-1.28451	1.85668e-12	-0.148893	0.344965	375.6	158	ref	40030248	0.37	0.47	0.52	0.34	0.4	chr17	40030163	40030333	C	A	45	40030248	Inactive	ttgtatttttagtagagacggggtttcaccatgttctactggtctcaaactcctgacctcaggtgatccacccaccttggcttcCcaaagtcctgggattacaggtgagccagcacacctggcaatttatcattagtcttttttttttttgagacagagtctcgctctgt
chr3_46290699_46290700_rs13068276	chr3_46290699_46290700_rs13068276_C	C	0.737213	0.122266	0.01544	0.979752	49.2	83.8	alt	rs13068276	0.77	2.12	2.15	1.47	2	chr3	46290614	46290784	G	C	52	46290699	Inactive	tacttttattttattatttatttatttattttgagacggagtctcactctgtcgcccagggtcggagtgcagtggcgcgatcccCgctcactgcaacctccgcctcccgggttcaagcaattctccgcctcagcctcccgagtagctgagattacaggcacccgccacta
chr3_46290699_46290700_rs13068276	chr3_46290699_46290700_rs13068276_G	G	0.757395	0.135495	0.01544	0.979752	61.6	105.8	ref	rs13068276	0.68	2.09	2.15	1.32	2.35	chr3	46290614	46290784	G	C	52	46290699	Inactive	tacttttattttattatttatttatttattttgagacggagtctcactctgtcgcccagggtcggagtgcagtggcgcgatcccGgctcactgcaacctccgcctcccgggttcaagcaattctccgcctcagcctcccgagtagctgagattacaggcacccgccacta
chr17_45699375_45699376_45699375	chr17_45699375_45699376_45699375_C	C	0.647628	0.168645	0.0448519	0.930627	58.4	93.4	alt	45699375	0.71	1.65	2.12	1.5	2.01	chr17	45699290	45699460	T	C	52	45699375	Inactive	actcctgacctcaggtgatccgcccaccttggcctcccaaagtgctaagattacaggcataagccactgcgcccagcctggtccCtctatttcatttgctcaacagaaacatacaatttgtgagcacccaccacatgtgagaggggcttggacaaacaaggtggaccatc
chr17_45699375_45699376_45699375	chr17_45699375_45699376_45699375_T	T	0.550536	0.198281	0.0448519	0.930627	57.4	86.3	ref	45699375	1.05	1.55	2.51	1.13	1.28	chr17	45699290	45699460	T	C	52	45699375	Inactive	actcctgacctcaggtgatccgcccaccttggcctcccaaagtgctaagattacaggcataagccactgcgcccagcctggtccTtctatttcatttgctcaacagaaacatacaatttgtgagcacccaccacatgtgagaggggcttggacaaacaaggtggaccatc
chr4_105887024_105887025_rs72673888	chr4_105887024_105887025_rs72673888_C	C	0.51019	1.05534e-17	0.0678775	0.271047	838.9	1202.5	alt	rs72673888	1.41	1.42	1.52	1.34	1.47	chr4	105886939	105887109	T	C	35	105887024	Inactive	aacgagaaaagagaagacgtaacattttctcaaagagacagaatttttcgtagccctaaattctgtaagaaatgaattaccttaCgggatcaagatggatgcatcagataacatccacaacagtctttcagaaggtacataggcagatcttatttgactatttcttgtaa
chr4_105887024_105887025_rs72673888	chr4_105887024_105887025_rs72673888_T	T	0.441884	7.85713e-14	0.0678775	0.271047	853.4	1164	ref	rs72673888	1.35	1.32	1.47	1.32	1.36	chr4	105886939	105887109	T	C	35	105887024	Inactive	aacgagaaaagagaagacgtaacattttctcaaagagacagaatttttcgtagccctaaattctgtaagaaatgaattaccttaTgggatcaagatggatgcatcagataacatccacaacagtctttcagaaggtacataggcagatcttatttgactatttcttgtaa
chr3_101763901_101763902_rs62284201	chr3_101763901_101763902_rs62284201_A	A	1.10194	0.00523399	-0.0341478	0.951852	71.6	156.2	alt	rs62284201	1.09	2.33	3.33	2.2	1.96	chr3	101763816	101763986	G	A	39	101763901	Active only	ctacttatttcaagggctctaacctgtcttattgaatagatctcattatatcttgaatacattattgaccccttattcagctagAcatgtgctgttgcgcattattgaccccttagtcagctagacatgtactgttgtgcttcttgctgtttttcttgtagaagcaagag
chr3_101763901_101763902_rs62284201	chr3_101763901_101763902_rs62284201_G	G	1.18035	0.0143831	-0.0341478	0.951852	46.2	106.6	ref	rs62284201	0.96	2.09	3.25	2.2	3.04	chr3	101763816	101763986	G	A	39	101763901	Active only	ctacttatttcaagggctctaacctgtcttattgaatagatctcattatatcttgaatacattattgaccccttattcagctagGcatgtgctgttgcgcattattgaccccttagtcagctagacatgtactgttgtgcttcttgctgtttttcttgtagaagcaagag
chr12_112935156_112935157_rs1981556	chr12_112935156_112935157_rs1981556_C	C	-0.408039	2.95722e-06	-0.119427	0.263113	1041.3	780.3	ref	rs1981556	0.82	0.73	0.76	0.74	0.7	chr12	112935071	112935241	C	G	38	112935156	Inactive	accataaagaaaacactgaataaatatttatttatttatttatttattttatttttgagccagagtttcactcttgtcatccagCctagagtgcaatggtgtgatcttggctcactgcaaccattgcctcctgggttcaagtgattctcctgactcagactcctgagtac
chr12_112935156_112935157_rs1981556	chr12_112935156_112935157_rs1981556_G	G	-0.511628	1.02937e-05	-0.119427	0.263113	1015.4	705.3	alt	rs1981556	0.79	0.7	0.56	0.68	0.74	chr12	112935071	112935241	C	G	38	112935156	Inactive	accataaagaaaacactgaataaatatttatttatttatttatttattttatttttgagccagagtttcactcttgtcatccagGctagagtgcaatggtgtgatcttggctcactgcaaccattgcctcctgggttcaagtgattctcctgactcagactcctgagtac
chr8_60385446_60385447_rs6995041	chr8_60385446_60385447_rs6995041_C	C	0.0896319	0.195529	0.0825579	0.282048	841	892.7	ref	rs6995041	1.06	1.08	0.97	1.07	1.12	chr8	60385361	60385531	C	G	41	60385446	Inactive	cgcatcactacactccggcctgggcaacacggggcagctctgtctcttaaaaaagaaaagaagaggaagttcataccagtatttCttagaaatccagggttgctgaggggaagttcaaaagatggtctgatttttgttcttttataagtgaccttgtttttttgcttatt
chr8_60385446_60385447_rs6995041	chr8_60385446_60385447_rs6995041_G	G	0.141462	0.102379	0.0825579	0.282048	642.3	715.2	alt	rs6995041	1.01	1.16	1.15	1.09	1.15	chr8	60385361	60385531	C	G	41	60385446	Inactive	cgcatcactacactccggcctgggcaacacggggcagctctgtctcttaaaaaagaaaagaagaggaagttcataccagtatttGttagaaatccagggttgctgaggggaagttcaaaagatggtctgatttttgttcttttataagtgaccttgtttttttgcttatt
chr3_46038379_46038380_rs13087776	chr3_46038379_46038380_rs13087776_A	A	-2.98609	3.97312e-47	0.198482	0.273883	840.4	104.2	ref	rs13087776	0.17	0.13	0.14	0.09	0.09	chr3	46038294	46038464	A	G	36	46038379	Inactive	ggcatgaaccaccgtgcctggccgtgtgtgtgtttttttaacctctaggtaacactttagcctccaaggtaaactgagtaggatAaaaatttggggttggtttcctgtttatttttgcttctaattttcaattattgttgtttattctcttttgggttttacttatgtat
chr3_46038379_46038380_rs13087776	chr3_46038379_46038380_rs13087776_G	G	-2.79746	3.5311e-56	0.198482	0.273883	781.1	110	alt	rs13087776	0.18	0.16	0.13	0.11	0.13	chr3	46038294	46038464	A	G	36	46038379	Inactive	ggcatgaaccaccgtgcctggccgtgtgtgtgtttttttaacctctaggtaacactttagcctccaaggtaaactgagtaggatGaaaatttggggttggtttcctgtttatttttgcttctaattttcaattattgttgtttattctcttttgggttttacttatgtat
chr17_45815893_45815894_45815893	chr17_45815893_45815894_45815893_A	A	1.44493	0.000382051	0.0213251	0.967657	51	141.1	alt	45815893	1.29	2.6	3.63	2.82	3.49	chr17	45815808	45815978	G	A	54	45815893	Active only	cagatggtgtctccctccctttcctctccatagctcacttctccatcagtcctgtcctagggccctgcacagaacaaagtacacAtgacgtatggtcagtaagtgtggttaacaggccagccggaagaaggaacaggccagccggaaggagggccaacttcatttagctg
chr17_45815893_45815894_45815893	chr17_45815893_45815894_45815893_G	G	1.42025	7.01477e-05	0.0213251	0.967657	63.1	171.5	ref	45815893	1.51	2.61	3.36	2.36	3.75	chr17	45815808	45815978	G	A	54	45815893	Active only	cagatggtgtctccctccctttcctctccatagctcacttctccatcagtcctgtcctagggccctgcacagaacaaagtacacGtgacgtatggtcagtaagtgtggttaacaggccagccggaagaaggaacaggccagccggaaggagggccaacttcatttagctg
chr12_132487182_132487183_rs11610045	chr12_132487182_132487183_rs11610045_A	A	0.152713	0.0589619	-0.0842828	0.291943	651.7	722.9	alt	rs11610045	1.07	1.19	1.04	1.2	1.05	chr12	132487097	132487267	G	A	57	132487182	Inactive	tccacttccgagctctgcaggccactggcctggaggtctcctaaccgctgcagtctctaccttccaaagcaccccatcctgcccAgggcaagagagggcagatgtgtgagcacacaaactgaaaaaccaaacaagcacaggaggtccaacctgcaccacaccaagaagtc
chr12_132487182_132487183_rs11610045	chr12_132487182_132487183_rs11610045_G	G	0.217851	0.00608602	-0.0842828	0.291943	597.6	701.1	ref	rs11610045	1.07	1.25	1.16	1.17	1.21	chr12	132487097	132487267	G	A	57	132487182	Inactive	tccacttccgagctctgcaggccactggcctggaggtctcctaaccgctgcagtctctaccttccaaagcaccccatcctgcccGgggcaagagagggcagatgtgtgagcacacaaactgaaaaaccaaacaagcacaggaggtccaacctgcaccacaccaagaagtc
chr9_33426082_33426083_rs7049142	chr9_33426082_33426083_rs7049142_A	A	-0.466874	0.0617036	-0.128468	0.578855	143.8	103.8	alt	rs7049142	0.79	0.68	0.86	0.75	0.52	chr9	33425997	33426167	G	A	52	33426082	Inactive	agatcacctgaggtcaggagttcgacaccagcctggccaacatggtgaaaccccgtctctactaaaaatacaaaaaaattagctAggcatggtggtgcacacctgtaatcccagctacttgggaggctgaggcaggagaatcacttgaacccgggaggcagaggttgcag
chr9_33426082_33426083_rs7049142	chr9_33426082_33426083_rs7049142_G	G	-0.346732	0.0801275	-0.128468	0.578855	185.2	143.1	ref	rs7049142	0.92	0.78	0.68	0.73	0.76	chr9	33425997	33426167	G	A	52	33426082	Inactive	agatcacctgaggtcaggagttcgacaccagcctggccaacatggtgaaaccccgtctctactaaaaatacaaaaaaattagctGggcatggtggtgcacacctgtaatcccagctacttgggaggctgaggcaggagaatcacttgaacccgggaggcagaggttgcag
chr17_45730589_45730590_45730589	chr17_45730589_45730590_45730589_A	A	0.478025	0.0306015	-0.125843	0.658685	140.1	196.7	ref	45730589	1.09	1.43	1.32	1.5	1.68	chr17	45730504	45730674	A	C	50	45730589	Inactive	ggaagaagggaaaggaaggaaggaaggaaggaaggaaggaaggaaggaaggaaggaaggaaggaaggagacagaagagacagagAacatttgtgagtgtgcatgtgtgtgtgcacactggggcagaatggaagggaagagagggacaagtttgaagggaagactgggaca
chr17_45730589_45730590_45730589	chr17_45730589_45730590_45730589_C	C	0.376401	0.202316	-0.125843	0.658685	116.9	152.4	alt	45730589	1.02	1.13	1.51	1.76	1.09	chr17	45730504	45730674	A	C	50	45730589	Inactive	ggaagaagggaaaggaaggaaggaaggaaggaaggaaggaaggaaggaaggaaggaaggaaggaaggagacagaagagacagagCacatttgtgagtgtgcatgtgtgtgtgcacactggggcagaatggaagggaagagagggacaagtttgaagggaagactgggaca
chr17_45817642_45817643_45817642	chr17_45817642_45817643_45817642_C	C	0.295224	0.000993754	0.0993351	0.343502	387.6	475.9	ref	45817642	1.21	1.09	1.25	1.31	1.28	chr17	45817557	45817727	C	G	58	45817642	Inactive	tcttccagctcaaaactcccagattccttctcctgcccctctttcctctaccagatggatttggggtgttaaggttgggggctaCagcagaggagtaggaagacccagccagaaagtgactccccagggagtgacttgggaggccagggcagggcaggaggctggggcag
chr17_45817642_45817643_45817642	chr17_45817642_45817643_45817642_G	G	0.403318	3.49666e-06	0.0993351	0.343502	368.9	483.5	alt	45817642	1.39	1.39	1.22	1.26	1.29	chr17	45817557	45817727	C	G	58	45817642	Inactive	tcttccagctcaaaactcccagattccttctcctgcccctctttcctctaccagatggatttggggtgttaaggttgggggctaGagcagaggagtaggaagacccagccagaaagtgactccccagggagtgacttgggaggccagggcagggcaggaggctggggcag
chr17_45756708_45756709_45756708	chr17_45756708_45756709_45756708_C	C	0.235492	0.0042827	-0.0903344	0.294821	499.4	589.1	ref	45756708	1.19	1.08	1.18	1.14	1.3	chr17	45756623	45756793	C	G	47	45756708	Inactive	gtgattggtggggagtaacggagctgtgttgatctagttaccaagagctctaaattactaccatcaaaatcagacacagcaaaaCcttgctcagatccctgtctggtaacatcagtcttcataatgaaggtgcctgattgcaggctgtcttggctgtcggtgggtggaag
chr17_45756708_45756709_45756708	chr17_45756708_45756709_45756708_G	G	0.153293	0.0509483	-0.0903344	0.294821	735.5	811.2	alt	45756708	1.12	1.02	1.02	1.22	1.13	chr17	45756623	45756793	C	G	47	45756708	Inactive	gtgattggtggggagtaacggagctgtgttgatctagttaccaagagctctaaattactaccatcaaaatcagacacagcaaaaGcttgctcagatccctgtctggtaacatcagtcttcataatgaaggtgcctgattgcaggctgtcttggctgtcggtgggtggaag
chr4_105849841_105849842_rs111248783	chr4_105849841_105849842_rs111248783_C	C	0.12135	0.480612	0.143365	0.330538	389.2	417.4	ref	rs111248783	1.35	1.09	0.98	1.09	0.86	chr4	105849756	105849926	C	T	42	105849841	Inactive	tagagatgatgtttcatcatgttgcccaggctggtttcaaatacctgggctcaaccaatccgcccacctcagcctctcaatgtgCtgggattacaggtgtgagtcaccgtaactggccaaatacacatttttaattacaaagaaatacatatttgttgtagaaaggaaga
chr4_105849841_105849842_rs111248783	chr4_105849841_105849842_rs111248783_T	T	0.260966	0.110248	0.143365	0.330538	435	517.5	alt	rs111248783	1.47	1.2	1.26	1.14	0.89	chr4	105849756	105849926	C	T	42	105849841	Inactive	tagagatgatgtttcatcatgttgcccaggctggtttcaaatacctgggctcaaccaatccgcccacctcagcctctcaatgtgTtgggattacaggtgtgagtcaccgtaactggccaaatacacatttttaattacaaagaaatacatatttgttgtagaaaggaaga
chr3_46288951_46288952_rs7649364	chr3_46288951_46288952_rs7649364_C	C	0.027976	0.852414	0.0989395	0.48924	229	234.2	ref	rs7649364	1.01	0.93	1.07	1.06	1.05	chr3	46288866	46289036	C	T	54	46288951	Inactive	taatcccagcattttgggaggccgaggccaggggattgcttgagtccaggagttcgagaccagcctggacaacatggcaaacccCgtctcttctaaaattacaaccaattagccaggcatggcagcatgtgcctgtagtcccagctacttgggaggctgaggtgagagga
chr3_46288951_46288952_rs7649364	chr3_46288951_46288952_rs7649364_T	T	0.139795	0.362765	0.0989395	0.48924	201.8	221.8	alt	rs7649364	1.05	1.1	1.02	1.24	1.09	chr3	46288866	46289036	C	T	54	46288951	Inactive	taatcccagcattttgggaggccgaggccaggggattgcttgagtccaggagttcgagaccagcctggacaacatggcaaacccTgtctcttctaaaattacaaccaattagccaggcatggcagcatgtgcctgtagtcccagctacttgggaggctgaggtgagagga
chr17_45837443_45837444_45837443	chr17_45837443_45837444_45837443_C	C	0.516737	3.12865e-07	-0.0896962	0.291943	682.5	983.5	ref	45837443	1.21	1.61	1.43	1.44	1.5	chr17	45837358	45837528	C	T	65	45837443	Inactive	aatgccagtggggatgggatgagggtcgcaccgcaggggtggaggagccgagagggtgggggtgaggggaagacagggaagggaCggtacagaccaggaagtgtggataagcccagccaggccgcaccccgctttcctgagtgggcttcctggctgctctcactgccagg
chr17_45837443_45837444_45837443	chr17_45837443_45837444_45837443_T	T	0.422455	7.72285e-10	-0.0896962	0.291943	612	823.9	alt	45837443	1.27	1.43	1.28	1.34	1.41	chr17	45837358	45837528	C	T	65	45837443	Inactive	aatgccagtggggatgggatgagggtcgcaccgcaggggtggaggagccgagagggtgggggtgaggggaagacagggaagggaTggtacagaccaggaagtgtggataagcccagccaggccgcaccccgctttcctgagtgggcttcctggctgctctcactgccagg
chr12_112945172_112945173_rs61488643	chr12_112945172_112945173_rs61488643_C	C	-0.238212	0.314499	0.117316	0.572561	151.2	125.5	ref	rs61488643	0.99	0.85	0.68	0.91	0.72	chr12	112945087	112945257	C	T	51	112945172	Inactive	gatcacttgaggtcaggagttcaagaccagcctggccaacatggtgaaaccctgtctctactaaaaatacaaaatgtagccgggCgtggtggtacacacctgtaattccagttactcgggaggctgaggcaggagaatctcttgaacccaggaggcagaggttgcagtaa
chr12_112945172_112945173_rs61488643	chr12_112945172_112945173_rs61488643_T	T	-0.174496	0.310254	0.117316	0.572561	186.5	166	alt	rs61488643	0.9	0.95	0.93	0.8	0.87	chr12	112945087	112945257	C	T	51	112945172	Inactive	gatcacttgaggtcaggagttcaagaccagcctggccaacatggtgaaaccctgtctctactaaaaatacaaaatgtagccgggTgtggtggtacacacctgtaattccagttactcgggaggctgaggcaggagaatctcttgaacccaggaggcagaggttgcagtaa
chr3_46041865_46041866_rs58884275	chr3_46041865_46041866_rs58884275_C	C	0.0936056	0.283909	-0.0860968	0.253776	1310.8	1401.7	alt	rs58884275	0.98	0.99	1.07	1.19	1.11	chr3	46041780	46041950	G	C	40	46041865	Inactive	agatcatagtattcagacaatgaaacaccagccttctcatttatcatacttgcttccttgctactccctagttcctgttttcttCtacattgttatatgtcttccctgctatataaaccccctagttttagttggtcagggagatggatttgagactgagctcccatttc
chr3_46041865_46041866_rs58884275	chr3_46041865_46041866_rs58884275_G	G	0.177703	0.0227752	-0.0860968	0.253776	1356.1	1538.5	ref	rs58884275	1.03	1.18	1.15	1.23	1.08	chr3	46041780	46041950	G	C	40	46041865	Inactive	agatcatagtattcagacaatgaaacaccagccttctcatttatcatacttgcttccttgctactccctagttcctgttttcttGtacattgttatatgtcttccctgctatataaaccccctagttttagttggtcagggagatggatttgagactgagctcccatttc
chr6_32698063_32698064_rs199923692	chr6_32698063_32698064_rs199923692_T	T	-0.24248	0.00630586	0.0962058	0.284067	715.5	596.5	ref	rs199923692	0.94	0.83	0.78	0.83	0.8	chr6	32697978	32698148	-	C	51	32698063	Inactive	aggcatgcacaccccctttagcagttttacagcagagagtgaccaccaccaccccacttccatgaaccttacaggaacagcttTcccaacaccctagaggaaggatttctgacaagtcccagagggtggattacagcaaactaccgctggagcagcagttcaacaact
chr6_32698063_32698064_rs199923692	chr6_32698063_32698064_rs199923692_TC	TC	-0.1761	0.0215922	0.0962058	0.284067	767.8	683.7	alt	rs199923692	0.9	0.89	0.93	0.79	0.94	chr6	32697978	32698148	-	C	51	32698063	Inactive	aggcatgcacaccccctttagcagttttacagcagagagtgaccaccaccaccccacttccatgaaccttacaggaacagcttTCcccaacaccctagaggaaggatttctgacaagtcccagagggtggattacagcaaactaccgctggagcagcagttcaacaact
chr3_101759687_101759688_rs62284199	chr3_101759687_101759688_rs62284199_G	G	-0.204593	0.00128942	-0.073303	0.272631	802.1	696.4	alt	rs62284199	0.88	0.84	0.89	0.86	0.88	chr3	101759602	101759772	T	G	45	101759687	Inactive	ccaggtgtataaagatattctttttcagtcaggatattccaagggcttggagattatctcccaggagtcagtcaagggccagtcGtatctttgcaatgtacagtgtttgaacatccccatcctgctgagttaactctttactgcacagtgaccttcccaagagcagcttc
chr3_101759687_101759688_rs62284199	chr3_101759687_101759688_rs62284199_T	T	-0.120996	0.116608	-0.073303	0.272631	961.7	877.6	ref	rs62284199	1	0.83	0.92	0.91	0.9	chr3	101759602	101759772	T	G	45	101759687	Inactive	ccaggtgtataaagatattctttttcagtcaggatattccaagggcttggagattatctcccaggagtcagtcaagggccagtcTtatctttgcaatgtacagtgtttgaacatccccatcctgctgagttaactctttactgcacagtgaccttcccaagagcagcttc
chr17_45748546_45748547_45748546	chr17_45748546_45748547_45748546_A	A	0.353092	3.32818e-06	-0.101462	0.28523	667.2	858.7	ref	45748546	1.2	1.2	1.38	1.36	1.3	chr17	45748461	45748631	A	G	48	45748546	Inactive	tgtgctctgccctgtgcaacatctcagtaataaatgcccagttttgtgcactgatggcctgtgcaccggaggctttacagcttgAcctcacttgatctgcatggaaactgtgaaactgctcttactctcacctccataccgataaggatgaagcagctcagaaaagtcag
chr17_45748546_45748547_45748546	chr17_45748546_45748547_45748546_G	G	0.264905	0.00242055	-0.101462	0.28523	806.8	967.5	alt	45748546	1.15	1.14	1.06	1.3	1.35	chr17	45748461	45748631	A	G	48	45748546	Inactive	tgtgctctgccctgtgcaacatctcagtaataaatgcccagttttgtgcactgatggcctgtgcaccggaggctttacagcttgGcctcacttgatctgcatggaaactgtgaaactgctcttactctcacctccataccgataaggatgaagcagctcagaaaagtcag
chr17_45685188_45685189_45685188	chr17_45685188_45685189_45685188_A	A	0.192511	0.00525029	-0.0825351	0.272631	904.9	1034.8	ref	45685188	1.12	1.28	1.07	1.1	1.14	chr17	45685103	45685273	A	G	45	45685188	Inactive	tgttccccttcctggtccgtgtgttctcattgttcaattcccacctgtgagtgagaacatgcggtgtttggtttttttgtccttAcgatagtttgccgagaatgatggtttccagcttctggaaatacggtgaaatttacggcagactgcctaagtttacaaggagcaac
chr17_45685188_45685189_45685188	chr17_45685188_45685189_45685188_G	G	0.117645	0.130629	-0.0825351	0.272631	859.6	929.2	alt	45685188	1.14	1.19	1.05	1.01	1.02	chr17	45685103	45685273	A	G	45	45685188	Inactive	tgttccccttcctggtccgtgtgttctcattgttcaattcccacctgtgagtgagaacatgcggtgtttggtttttttgtccttGcgatagtttgccgagaatgatggtttccagcttctggaaatacggtgaaatttacggcagactgcctaagtttacaaggagcaac
chr17_45753274_45753275_45753274	chr17_45753274_45753275_45753274_C	C	0.409828	0.00128753	-0.120189	0.388482	300.1	393.4	ref	45753274	1.44	1.51	1.07	1.31	1.22	chr17	45753189	45753359	C	T	60	45753274	Inactive	aatgcctgggcacttcccctttgaaccccaatttgagagcagatttgctgctgaggttgggggggaactaggggaaccccgggaCgggacaaagattctgggtaaccacctctggggcaggtgtggggagactggccggggcaaggaagtggctgcacaggggaaggagt
chr17_45753274_45753275_45753274	chr17_45753274_45753275_45753274_T	T	0.259469	0.00794894	-0.120189	0.388482	336	405	alt	45753274	1.21	1.21	1.29	1.1	1.22	chr17	45753189	45753359	C	T	60	45753274	Inactive	aatgcctgggcacttcccctttgaaccccaatttgagagcagatttgctgctgaggttgggggggaactaggggaaccccgggaTgggacaaagattctgggtaaccacctctggggcaggtgtggggagactggccggggcaaggaagtggctgcacaggggaaggagt
chr1_155365620_155365621_rs74229266	chr1_155365620_155365621_rs74229266_A	A	0.170054	0.00273661	0.0619224	0.238721	1763.1	1978.2	ref	rs74229266	1.16	1.07	1.11	1.11	1.16	chr1	155365535	155365705	A	T	35	155365620	Inactive	taacaattgagtaaaactcctgtgaacaaaatttaaaggatgtttgtttccctctacctcatttctccaaaatctggaaaccagAtgatacaattggagaaactggttattttaccaaggctttgattggaatggagtgctttctattaaggaaccaaacttggcttaga
chr1_155365620_155365621_rs74229266	chr1_155365620_155365621_rs74229266_T	T	0.231068	1.52562e-05	0.0619224	0.238721	2253.8	2650.3	alt	rs74229266	1.17	1.2	1.18	1.12	1.22	chr1	155365535	155365705	A	T	35	155365620	Inactive	taacaattgagtaaaactcctgtgaacaaaatttaaaggatgtttgtttccctctacctcatttctccaaaatctggaaaccagTtgatacaattggagaaactggttattttaccaaggctttgattggaatggagtgctttctattaaggaaccaaacttggcttaga
chr4_25377147_25377148_25377147	chr4_25377147_25377148_25377147_G	G	1.78628	2.45468e-06	0.0279266	0.959745	64.1	223.4	alt	25377147	1.66	4.58	4.73	3.65	2.81	chr4	25377062	25377232	T	G	76	25377147	Active only	cccacgggccccatcctacccccacctcgatccgcccctcgctcctccctgccccgcccaccgcgccccgtccctgtccgccccGtctggctctcagcacccccaagaccggtgcgcgccccgcccctcctcctcctctcgcgaggcagtcccgacgccggaagtgcctg
chr4_25377147_25377148_25377147	chr4_25377147_25377148_25377147_T	T	1.75111	8.95763e-06	0.0279266	0.959745	58.8	200.2	ref	25377147	1.46	4.06	4.65	3.51	3.35	chr4	25377062	25377232	T	G	76	25377147	Active only	cccacgggccccatcctacccccacctcgatccgcccctcgctcctccctgccccgcccaccgcgccccgtccctgtccgccccTtctggctctcagcacccccaagaccggtgcgcgccccgcccctcctcctcctctcgcgaggcagtcccgacgccggaagtgcctg
chr1_155302483_155302484_rs56764050	chr1_155302483_155302484_rs56764050_C	C	-0.623853	1.26758e-06	0.128299	0.315032	433.2	280.3	ref	rs56764050	0.72	0.61	0.67	0.56	0.69	chr1	155302398	155302568	C	T	47	155302483	Inactive	gctaatttttgtatttttagtagagacggggtttcaccatgttggtcaggctggtctcgaactcctgacctcaggtgatctgccCgccacagcttcccaaagtgctgggattacaggtgtgagccactgtgcctggcctaatttttgtatttttagtaaagatggggttt
chr1_155302483_155302484_rs56764050	chr1_155302483_155302484_rs56764050_T	T	-0.503266	4.645e-05	0.128299	0.315032	529.3	375.6	alt	rs56764050	0.72	0.82	0.78	0.6	0.62	chr1	155302398	155302568	C	T	47	155302483	Inactive	gctaatttttgtatttttagtagagacggggtttcaccatgttggtcaggctggtctcgaactcctgacctcaggtgatctgccTgccacagcttcccaaagtgctgggattacaggtgtgagccactgtgcctggcctaatttttgtatttttagtaaagatggggttt
chr3_46127548_46127549_rs35464221	chr3_46127548_46127549_rs35464221_C	C	0.219883	0.00787586	-0.082649	0.306486	483.4	570.8	ref	rs35464221	1.1	1.15	1.3	1.13	1.22	chr3	46127463	46127633	C	T	42	46127548	Inactive	aactatatttggagagaaagtctaagagttggttaggttaaaatgaggctgttaggactgagtgttaatctaatgtgactggtgCccttataaaagagaggaacagacacctggagcatgtgtgtacagaggaatgaccagggggaaaggaaacaagacatcagccatct
chr3_46127548_46127549_rs35464221	chr3_46127548_46127549_rs35464221_T	T	0.153837	0.0446786	-0.082649	0.306486	567.4	631.8	alt	rs35464221	1.13	1.04	1.1	1.07	1.23	chr3	46127463	46127633	C	T	42	46127548	Inactive	aactatatttggagagaaagtctaagagttggttaggttaaaatgaggctgttaggactgagtgttaatctaatgtgactggtgTccttataaaagagaggaacagacacctggagcatgtgtgtacagaggaatgaccagggggaaaggaaacaagacatcagccatct
chr1_155367547_155367548_rs11264367	chr1_155367547_155367548_rs11264367_C	C	0.289558	0.000187168	-0.0853217	0.299503	550.7	668.1	alt	rs11264367	1.23	1.23	1.11	1.32	1.18	chr1	155367462	155367632	T	C	25	155367547	Inactive	ttaaattttttttcatttctaatctttatacttttttccttttcttattgtattggttagactcttcaaatgtagatatgacagCggatatccttatttatgtataatggtagctaaagattttttaaaaatggatttcctttggcagatttgttagttcctttttattc
chr1_155367547_155367548_rs11264367	chr1_155367547_155367548_rs11264367_T	T	0.355416	1.34156e-06	-0.0853217	0.299503	625.4	804.1	ref	rs11264367	1.22	1.4	1.21	1.26	1.35	chr1	155367462	155367632	T	C	25	155367547	Inactive	ttaaattttttttcatttctaatctttatacttttttccttttcttattgtattggttagactcttcaaatgtagatatgacagTggatatccttatttatgtataatggtagctaaagattttttaaaaatggatttcctttggcagatttgttagttcctttttattc
chr17_45974480_45974481_45974480	chr17_45974480_45974481_45974480_A	A	0.0992161	0.300524	0.0905925	0.297247	617.9	654.9	ref	45974480	1.18	1.02	1.05	1.09	0.96	chr17	45974395	45974565	A	G	63	45974480	Inactive	cccttagtggatgagggagctcccggcaagcaggctgccgcgcagccccacacggagatcccagaaggaaccacaggtgagggtAagccccagagacccccaggcagtcaaggccctgctgggtgccccagctgacctgtgacagaagtgagggagctttgcgtgtttat
chr17_45974480_45974481_45974480	chr17_45974480_45974481_45974480_G	G	0.189245	0.0266716	0.0905925	0.297247	617.6	696.3	alt	45974480	1.24	1.08	1.03	1.12	1.17	chr17	45974395	45974565	A	G	63	45974480	Inactive	cccttagtggatgagggagctcccggcaagcaggctgccgcgcagccccacacggagatcccagaaggaaccacaggtgagggtGagccccagagacccccaggcagtcaaggccctgctgggtgccccagctgacctgtgacagaagtgagggagctttgcgtgtttat
chr9_21317068_21317069_21317068	chr9_21317068_21317069_21317068_C	C	0.172834	0.00818594	0.0906991	0.288931	710.4	793	ref	21317068	1.16	1.12	1.03	1.15	1.11	chr9	21316983	21317153	C	G	52	21317068	Inactive	acttgccaggcagggagagtccaggcatgaccatattcattttggatccttgatctcacaaaacctagctgtctccaggtggcaCtgtgccacgacttcctgtatctcctccaagggattcagggcagaaacaaggttttatgtgtccttctccaggggcactgcacagg
chr9_21317068_21317069_21317068	chr9_21317068_21317069_21317068_G	G	0.258375	0.000549228	0.0906991	0.288931	739	884.1	alt	21317068	1.25	1.13	1.32	1.17	1.1	chr9	21316983	21317153	C	G	52	21317068	Inactive	acttgccaggcagggagagtccaggcatgaccatattcattttggatccttgatctcacaaaacctagctgtctccaggtggcaGtgtgccacgacttcctgtatctcctccaagggattcagggcagaaacaaggttttatgtgtccttctccaggggcactgcacagg
chr17_45892586_45892587_45892586	chr17_45892586_45892587_45892586_C	C	0.27256	0.0329832	-0.106615	0.486919	221.7	266.9	alt	45892586	1.17	1.16	1.17	1.34	1.18	chr17	45892501	45892671	T	C	52	45892586	Inactive	aggtcaggagatcgagaccagcctggccaacatggtgaaatcccgtcctactaaaaatacaaaaattagccgggagtggtggcaCatgcctgtaatcccagtagctgggaggctgagacaggaaaatcgcttgaacccgggaaacaggttgcagtgagccgagatcgtgc
chr17_45892586_45892587_45892586	chr17_45892586_45892587_45892586_T	T	0.357173	0.00992823	-0.106615	0.486919	223.4	290.6	ref	45892586	1.17	1.17	1.49	1.25	1.43	chr17	45892501	45892671	T	C	52	45892586	Inactive	aggtcaggagatcgagaccagcctggccaacatggtgaaatcccgtcctactaaaaatacaaaaattagccgggagtggtggcaTatgcctgtaatcccagtagctgggaggctgagacaggaaaatcgcttgaacccgggaaacaggttgcagtgagccgagatcgtgc
chr3_101636583_101636584_rs59784807	chr3_101636583_101636584_rs59784807_A	A	0.373601	0.000221892	-0.0367234	0.94581	653.6	838.1	alt	rs59784807	1.5	1.17	1.18	1.28	1.29	chr3	101636498	101636668	G	A	54	101636583	Inactive	attggatctacagactctctttcctcgagtctgggccgagtcaaaccccctgggactagcaaagcatcatccgccggtagttgtAgaacttctggccactgccctgccagtccaggtgaaacagtatcctatgagtcagcgggctacagaggggatcaatccccatattc
chr3_101636583_101636584_rs59784807	chr3_101636583_101636584_rs59784807_G	G	0.404902	0.1955	-0.0367234	0.94581	48.2	63.1	ref	rs59784807	1.35	1.41	1.1	1.42	1.26	chr3	101636498	101636668	G	A	54	101636583	Inactive	attggatctacagactctctttcctcgagtctgggccgagtcaaaccccctgggactagcaaagcatcatccgccggtagttgtGgaacttctggccactgccctgccagtccaggtgaaacagtatcctatgagtcagcgggctacagaggggatcaatccccatattc
chr9_33422071_33422072_rs4879701	chr9_33422071_33422072_rs4879701_C	C	-0.189968	0.00419903	-0.0644293	0.294684	687.9	602.7	ref	rs4879701	0.88	0.87	0.88	0.87	0.87	chr9	33421986	33422156	C	T	54	33422071	Inactive	tgcaaactccacctcccagattcaagcaattctgcctcagcctcccaagtaactgggatcacagccgcgtgccaccactcccggCcaattttttgtatttagtagagatggggtttcaccatgttggtcaggctggcctcaaactcctgacctcaggtgatccacctgcc
chr9_33422071_33422072_rs4879701	chr9_33422071_33422072_rs4879701_T	T	-0.263358	0.000359884	-0.0644293	0.294684	643.8	541.9	alt	rs4879701	0.8	0.84	0.88	0.84	0.85	chr9	33421986	33422156	C	T	54	33422071	Inactive	tgcaaactccacctcccagattcaagcaattctgcctcagcctcccaagtaactgggatcacagccgcgtgccaccactcccggTcaattttttgtatttagtagagatggggtttcaccatgttggtcaggctggcctcaaactcctgacctcaggtgatccacctgcc
chr3_46329313_46329314_rs36076592	chr3_46329313_46329314_rs36076592_A	A	-0.326352	5.26271e-05	-0.0819399	0.30324	539.4	429.9	alt	rs36076592	0.81	0.86	0.79	0.76	0.77	chr3	46329228	46329398	G	A	49	46329313	Inactive	agccagcctaaaacagtaaggtcaatctgtttagacagaaaggctgcagggcactgtccaagctcttgtgtaaggattctgaccAcacagccttgtactttggctgtgtgtaatgaaaagggttgggatgagttagggagagctagtgtgggagtagcttctagggctgt
chr3_46329313_46329314_rs36076592	chr3_46329313_46329314_rs36076592_G	G	-0.237303	0.00492142	-0.0819399	0.30324	599.3	505.2	ref	rs36076592	0.91	0.8	0.87	0.8	0.83	chr3	46329228	46329398	G	A	49	46329313	Inactive	agccagcctaaaacagtaaggtcaatctgtttagacagaaaggctgcagggcactgtccaagctcttgtgtaaggattctgaccGcacagccttgtactttggctgtgtgtaatgaaaagggttgggatgagttagggagagctagtgtgggagtagcttctagggctgt
chr8_60599483_60599484_rs10808710	chr8_60599483_60599484_rs10808710_A	A	-0.393213	0.00122188	-0.112133	0.274558	900.7	682.6	alt	rs10808710	0.89	0.64	0.84	0.73	0.68	chr8	60599398	60599568	G	A	36	60599483	Inactive	cttccagtacaatgttttgtagatatagacaatattattataaaatatatatggaaaggcagaagaactaaagtagctgacacaActtagcaaaggagaatacaatgggatgaatccacccattgatttcaagttttgcttagccagtcatcaggactgcgtgatactgg
chr8_60599483_60599484_rs10808710	chr8_60599483_60599484_rs10808710_G	G	-0.275689	0.00280138	-0.112133	0.274558	826.8	676.1	ref	rs10808710	0.92	0.78	0.82	0.83	0.74	chr8	60599398	60599568	G	A	36	60599483	Inactive	cttccagtacaatgttttgtagatatagacaatattattataaaatatatatggaaaggcagaagaactaaagtagctgacacaGcttagcaaaggagaatacaatgggatgaatccacccattgatttcaagttttgcttagccagtcatcaggactgcgtgatactgg
chr21_33221405_33221406_rs62226132	chr21_33221405_33221406_rs62226132_A	A	-0.887007	6.22904e-08	-0.139673	0.329736	457	251.5	alt	rs62226132	0.43	0.52	0.68	0.59	0.53	chr21	33221320	33221490	T	A	26	33221405	Inactive	gatttgtgagggttttttttttttaatcagttctttggaatttcctatgtagataattatgttatctgcaaatttaaaaagtttAatttattctttcccaatctgtacatctttctttttcttatcttattgtattacctagtacttccagtacaatgttgataagacta
chr21_33221405_33221406_rs62226132	chr21_33221405_33221406_rs62226132_T	T	-0.735962	3.26338e-05	-0.139673	0.329736	413.8	251.5	ref	rs62226132	0.45	0.68	0.62	0.67	0.62	chr21	33221320	33221490	T	A	26	33221405	Inactive	gatttgtgagggttttttttttttaatcagttctttggaatttcctatgtagataattatgttatctgcaaatttaaaaagtttTatttattctttcccaatctgtacatctttctttttcttatcttattgtattacctagtacttccagtacaatgttgataagacta
chr19_48706068_48706069_rs57449655	chr19_48706068_48706069_rs57449655_C	C	0.562151	0.273067	-0.0327599	0.958692	64.3	96.8	ref	rs57449655	0.63	1.41	2.42	1.66	1.4	chr19	48705983	48706153	C	T	51	48706068	Inactive	atcacatgaactccaaaatacatcttaggccaggcatggtggctgtaatcccagcactttgggagggtaaggcgggcggatcacCtgaggtcaggagttcgagactagcctgggcaacatagtgaaaccctgtctctactaaacatacaaaacattagccaggggtggtg
chr19_48706068_48706069_rs57449655	chr19_48706068_48706069_rs57449655_T	T	0.538358	0.32906	-0.0327599	0.958692	62.9	92.8	alt	rs57449655	0.5	1.99	1.87	1.46	1.57	chr19	48705983	48706153	C	T	51	48706068	Inactive	atcacatgaactccaaaatacatcttaggccaggcatggtggctgtaatcccagcactttgggagggtaaggcgggcggatcacTtgaggtcaggagttcgagactagcctgggcaacatagtgaaaccctgtctctactaaacatacaaaacattagccaggggtggtg
chr3_46421738_46421739_rs7624804	chr3_46421738_46421739_rs7624804_C	C	-0.445758	6.4273e-06	-0.102135	0.265637	1143.4	834.8	alt	rs7624804	0.84	0.63	0.75	0.69	0.75	chr3	46421653	46421823	T	C	45	46421738	Inactive	caaggcaaactgttcctggctctctagagcaaggtcaactgagaagaatgcattggccaagtccaccacatagtggtactgtccCaattccattgtcgagtggttcatcaaatccatgatagatggcacagcttccaagccatgtaaaatatccacctccagaatgtatt
chr3_46421738_46421739_rs7624804	chr3_46421738_46421739_rs7624804_T	T	-0.352963	1.58544e-08	-0.102135	0.265637	1075.3	835.9	ref	rs7624804	0.82	0.79	0.78	0.78	0.72	chr3	46421653	46421823	T	C	45	46421738	Inactive	caaggcaaactgttcctggctctctagagcaaggtcaactgagaagaatgcattggccaagtccaccacatagtggtactgtccTaattccattgtcgagtggttcatcaaatccatgatagatggcacagcttccaagccatgtaaaatatccacctccagaatgtatt
chr3_46256886_46256887_rs13325552	chr3_46256886_46256887_rs13325552_C	C	0.525695	0.217855	0.0797543	0.86379	78	114.9	ref	rs13325552	0.88	1.46	2.41	1.06	1.56	chr3	46256801	46256971	C	T	42	46256886	Inactive	ttggatgagatcaatcgagaatcatgatgggtcaccaccatatttgccagttgcccaaagagccaagacctcgagaaattgtatCtttcacaaacacagaggcacaaaaaggacatctgtttatttatcaaggaggtcttcacatttgtgcacacacacacacacacaat
chr3_46256886_46256887_rs13325552	chr3_46256886_46256887_rs13325552_T	T	0.625076	0.176505	0.0797543	0.86379	70.9	111.5	alt	rs13325552	0.73	1.65	2.11	1.24	2.13	chr3	46256801	46256971	C	T	42	46256886	Inactive	ttggatgagatcaatcgagaatcatgatgggtcaccaccatatttgccagttgcccaaagagccaagacctcgagaaattgtatTtttcacaaacacagaggcacaaaaaggacatctgtttatttatcaaggaggtcttcacatttgtgcacacacacacacacacaat
chr9_21234563_21234564_21234563	chr9_21234563_21234564_21234563_G	G	0.30772	1.13763e-06	-0.0873521	0.273883	896	1103.8	ref	21234563	1.23	1.28	1.13	1.25	1.27	chr9	21234478	21234648	G	T	54	21234563	Inactive	tgctgacctgcttctctgtggtggagccccccggagacaagcaaaagaccctcagttacaacaactactaaggtcccttccttcGatggctccaagttggggagaaaacattaaccctgagatcaccccagagctgttgtgggcagcctgggagtgccaagatacaaggt
chr9_21234563_21234564_21234563	chr9_21234563_21234564_21234563_T	T	0.224185	0.000851882	-0.0873521	0.273883	926.7	1078.8	alt	21234563	1.23	1.06	1.22	1.16	1.15	chr9	21234478	21234648	G	T	54	21234563	Inactive	tgctgacctgcttctctgtggtggagccccccggagacaagcaaaagaccctcagttacaacaactactaaggtcccttccttcTatggctccaagttggggagaaaacattaaccctgagatcaccccagagctgttgtgggcagcctgggagtgccaagatacaaggt
chr3_45906772_45906773_rs4683147	chr3_45906772_45906773_rs4683147_A	A	0.0870488	0.243678	-0.087465	0.283995	922.5	977.1	alt	rs4683147	1.05	1.1	0.92	1.06	1.17	chr3	45906687	45906857	G	A	52	45906772	Inactive	agctgctacctctcccaggctcttccccacacacatatggctgtggagccttaattccttcatgaagaagccacagatttcaccAgaggtgtgtgtgtgcaggtccaaggaccaaacacctgggcctaggcatgtgtctgaaccttagaattcctgctgttggctttcct
chr3_45906772_45906773_rs4683147	chr3_45906772_45906773_rs4683147_G	G	0.174475	0.0316244	-0.087465	0.283995	708.4	798.6	ref	rs4683147	1.1	1.07	1.03	1.19	1.25	chr3	45906687	45906857	G	A	52	45906772	Inactive	agctgctacctctcccaggctcttccccacacacatatggctgtggagccttaattccttcatgaagaagccacagatttcaccGgaggtgtgtgtgtgcaggtccaaggaccaaacacctgggcctaggcatgtgtctgaaccttagaattcctgctgttggctttcct
chr3_46231460_46231461_rs41338844	chr3_46231460_46231461_rs41338844_A	A	-0.450341	4.50987e-06	0.130136	0.288906	800.5	579.1	alt	rs41338844	0.82	0.64	0.73	0.75	0.68	chr3	46231375	46231545	G	A	35	46231460	Inactive	tattactcaggtgtgaacaaagcagagattacatcttcccacaataagaaatatttctggttgttacttgtaggaaaaggagcgAttagcttcaatatctattatctatctatctgtattagtcaacgagcacaaagtttcagttacagaagatgaataagtcctagaga
chr3_46231460_46231461_rs41338844	chr3_46231460_46231461_rs41338844_G	G	-0.563775	0.00018769	0.130136	0.288906	708.4	471.5	ref	rs41338844	0.84	0.62	0.56	0.73	0.58	chr3	46231375	46231545	G	A	35	46231460	Inactive	tattactcaggtgtgaacaaagcagagattacatcttcccacaataagaaatatttctggttgttacttgtaggaaaaggagcgGttagcttcaatatctattatctatctatctgtattagtcaacgagcacaaagtttcagttacagaagatgaataagtcctagaga
chr17_45955590_45955591_45955590	chr17_45955590_45955591_45955590_A	A	0.740941	0.00347561	-0.0927587	0.767854	86.6	146.9	alt	45955590	1.32	1.53	1.77	1.69	2.18	chr17	45955505	45955675	G	A	59	45955590	Inactive	ctcacccacctacaggtgagtggggagcagccagcgtgtccagtggtttaccccatcgccacagacttggtgatgtgtcgatgtAcagagaaggggtgttggcagccacaacacaagcaaccccgccccatgtgagatctaagatgggcgtgctgggagccacctctgag
chr17_45955590_45955591_45955590	chr17_45955590_45955591_45955590_G	G	0.819334	0.000994184	-0.0927587	0.767854	109.6	197.1	ref	45955590	1.3	1.85	2.28	1.53	2.03	chr17	45955505	45955675	G	A	59	45955590	Inactive	ctcacccacctacaggtgagtggggagcagccagcgtgtccagtggtttaccccatcgccacagacttggtgatgtgtcgatgtGcagagaaggggtgttggcagccacaacacaagcaaccccgccccatgtgagatctaagatgggcgtgctgggagccacctctgag
chr17_45886478_45886479_45886478	chr17_45886478_45886479_45886478_C	C	-0.327315	4.27684e-05	-0.0910418	0.272239	958.1	757.5	ref	45886478	0.87	0.74	0.76	0.75	0.83	chr17	45886393	45886563	C	T	41	45886478	Inactive	ggaatcacaagaagactcctgaaagtatactcacatagggctttcataaaactaaagaaaataatatagcaggataaaggcaaaCaccagggagctgtccgacatccaggcgcatcttcctttcaggtacataggatgtacttgatcttaggatgataaaccaccaagat
chr17_45886478_45886479_45886478	chr17_45886478_45886479_45886478_T	T	-0.413675	1.3122e-06	-0.0910418	0.272239	952.4	706.4	alt	45886478	0.83	0.69	0.73	0.78	0.68	chr17	45886393	45886563	C	T	41	45886478	Inactive	ggaatcacaagaagactcctgaaagtatactcacatagggctttcataaaactaaagaaaataatatagcaggataaaggcaaaTaccagggagctgtccgacatccaggcgcatcttcctttcaggtacataggatgtacttgatcttaggatgataaaccaccaagat
chr3_46148572_46148573_rs36189995	chr3_46148572_46148573_rs36189995_A	A	-0.00390743	0.966526	-0.0928751	0.308543	645.3	637	ref	rs36189995	1	1	0.86	1.08	0.99	chr3	46148487	46148657	A	G	36	46148572	Inactive	attcttaaaaaaaagaattttcaacccagaatttcatatccagccaaactaagcttcataagtgaaggagaaataaaatactttAcagacaagcaaatgctgagagattttgtcaccaccaggcctgccctaaaagagctcctaaaagaagcactaaacatggaaaggaa
chr3_46148572_46148573_rs36189995	chr3_46148572_46148573_rs36189995_G	G	-0.0889733	0.380595	-0.0928751	0.308543	477.8	442.4	alt	rs36189995	1	0.96	0.78	0.95	0.96	chr3	46148487	46148657	A	G	36	46148572	Inactive	attcttaaaaaaaagaattttcaacccagaatttcatatccagccaaactaagcttcataagtgaaggagaaataaaatactttGcagacaagcaaatgctgagagattttgtcaccaccaggcctgccctaaaagagctcctaaaagaagcactaaacatggaaaggaa
chr17_45794862_45794863_45794862	chr17_45794862_45794863_45794862_A	A	0.306722	0.000835682	-0.0928766	0.284531	740.9	913.8	alt	45794862	1.23	1.18	1.07	1.28	1.42	chr17	45794777	45794947	G	A	65	45794862	Inactive	agccccatgctgttctaccccttgtccccgcactcatccaaggtaaaggaatcccacttctccagggcccagggcccaggacccAgctctgcctcctgcctctgaggtgccggccctggagaggctctggtggagcctcagctgggtgagctcagctcgctgactctggg
chr17_45794862_45794863_45794862	chr17_45794862_45794863_45794862_G	G	0.385273	2.61663e-08	-0.0928766	0.284531	848.8	1108	ref	45794862	1.23	1.36	1.18	1.39	1.36	chr17	45794777	45794947	G	A	65	45794862	Inactive	agccccatgctgttctaccccttgtccccgcactcatccaaggtaaaggaatcccacttctccagggcccagggcccaggacccGgctctgcctcctgcctctgaggtgccggccctggagaggctctggtggagcctcagctgggtgagctcagctcgctgactctggg
chr21_33245980_33245981_rs2284550	chr21_33245980_33245981_rs2284550_A	A	-1.3745	1.11556e-37	0.0973108	0.29791	643.8	244.7	alt	rs2284550	0.41	0.34	0.37	0.43	0.35	chr21	33245895	33246065	G	A	48	33245980	Inactive	atatctgcattgtccctgaaatagcccaggtctgacttaggactggatcatctagtcttagccagagagggagggggtctcaggAaaggcattcataattgtcccatagaggaagggagatctgaggcttccaccatgagggcccaagtttcattcattcatttactcat
chr21_33245980_33245981_rs2284550	chr21_33245980_33245981_rs2284550_G	G	-1.46588	4.62121e-37	0.0973108	0.29791	673	238.1	ref	rs2284550	0.41	0.33	0.33	0.37	0.33	chr21	33245895	33246065	G	A	48	33245980	Inactive	atatctgcattgtccctgaaatagcccaggtctgacttaggactggatcatctagtcttagccagagagggagggggtctcaggGaaggcattcataattgtcccatagaggaagggagatctgaggcttccaccatgagggcccaagtttcattcattcatttactcat
chr20_6514648_6514649_rs7271855	chr20_6514648_6514649_rs7271855_A	A	-0.394005	2.55582e-11	-0.0802114	0.265637	1220.2	920.1	alt	rs7271855	0.8	0.74	0.73	0.77	0.74	chr20	6514563	6514733	G	A	39	6514648	Inactive	aagcttccagtgcattgctggattttgccggatttagggaccaccacttggtcttacttcatccattttgagtatataaattctAagaaaaagcacacagttatttttatagacaattattcccactgcctctgattggtccattccccactttttgattgtcttgtcct
chr20_6514648_6514649_rs7271855	chr20_6514648_6514649_rs7271855_G	G	-0.313241	4.79729e-05	-0.0802114	0.265637	1059.8	848.9	ref	rs7271855	0.87	0.77	0.86	0.78	0.72	chr20	6514563	6514733	G	A	39	6514648	Inactive	aagcttccagtgcattgctggattttgccggatttagggaccaccacttggtcttacttcatccattttgagtatataaattctGagaaaaagcacacagttatttttatagacaattattcccactgcctctgattggtccattccccactttttgattgtcttgtcct
chr1_155582693_155582694_rs59828346	chr1_155582693_155582694_rs59828346_C	C	-0.0767486	0.558711	-0.108389	0.3651	370.3	347.4	ref	rs59828346	1.07	0.84	0.97	0.93	0.88	chr1	155582608	155582778	C	T	51	155582693	Inactive	acaacaacacccagctaattttttgtatttttagtagagacggggtttcaccatcttggccaggctgatcttgaactcctgaccCcgtgatccacctgcctcggcctcccaaagtgctggtattacaggcatgagccaccgcgcccggccggcttataggtattttaaaa
chr1_155582693_155582694_rs59828346	chr1_155582693_155582694_rs59828346_T	T	-0.195893	0.0796837	-0.108389	0.3651	350.7	305.9	alt	rs59828346	0.85	0.94	0.79	0.89	0.89	chr1	155582608	155582778	C	T	51	155582693	Inactive	acaacaacacccagctaattttttgtatttttagtagagacggggtttcaccatcttggccaggctgatcttgaactcctgaccTcgtgatccacctgcctcggcctcccaaagtgctggtattacaggcatgagccaccgcgcccggccggcttataggtattttaaaa
chr7_75624854_75624855_rs10329932	chr7_75624854_75624855_rs10329932_C	C	-0.402425	1.52096e-08	-0.101287	0.257382	1301.7	977.7	alt	rs10329932	0.77	0.82	0.68	0.79	0.7	chr7	75624769	75624939	T	C	32	75624854	Inactive	cttcatgccacctctctaaccaagattaactaccctgccaaaaccatctccatttatttaagttccatcattcattcagatagtCatgattttattcattcattgaattcatccatcaaatctatattcatccctctgtgtctgtacataggtgtatttttgtttaattt
chr7_75624854_75624855_rs10329932	chr7_75624854_75624855_rs10329932_T	T	-0.305459	2.64963e-05	-0.101287	0.257382	1497.6	1207	ref	rs10329932	0.85	0.74	0.85	0.84	0.75	chr7	75624769	75624939	T	C	32	75624854	Inactive	cttcatgccacctctctaaccaagattaactaccctgccaaaaccatctccatttatttaagttccatcattcattcagatagtTatgattttattcattcattgaattcatccatcaaatctatattcatccctctgtgtctgtacataggtgtatttttgtttaattt
chr3_101716381_101716382_rs34457525	chr3_101716381_101716382_rs34457525_C	C	0.316386	0.455694	0.0822724	0.832065	76.3	97.1	ref	rs34457525	0.68	1.22	1.62	1.23	1.62	chr3	101716296	101716466	C	T	52	101716381	Inactive	agctgggcacggtggctcacgcctgtaatgctagcaccttgggaggccgaggcgagcagatcacttgaggctaggaattggagaCcagcctggccaacatggtgaagccccatttctactgaaaatacaaaaaaaaaaaaaaatggctgggagtggtggctcacacctgt
chr3_101716381_101716382_rs34457525	chr3_101716381_101716382_rs34457525_T	T	0.398804	0.27749	0.0822724	0.832065	85.3	114.3	alt	rs34457525	0.76	1.4	1.45	1.49	1.6	chr3	101716296	101716466	C	T	52	101716381	Inactive	agctgggcacggtggctcacgcctgtaatgctagcaccttgggaggccgaggcgagcagatcacttgaggctaggaattggagaTcagcctggccaacatggtgaagccccatttctactgaaaatacaaaaaaaaaaaaaaatggctgggagtggtggctcacacctgt
chr3_46162887_46162888_rs35162796	chr3_46162887_46162888_rs35162796_C	C	0.387896	2.42676e-06	-0.0906477	0.305587	523.2	688.1	ref	rs35162796	1.24	1.27	1.25	1.32	1.5	chr3	46162802	46162972	C	T	55	46162887	Inactive	ttgttgggggaatcccttcagtgtgcaatcagtttgggctctccaaggctgagatgcccaaacaggaaaggtggtagccctcaaCcccctacccccagcccctgctgctgagctctctgtcccaggaagacaacagaaaattgtcagccatagaacactggtaggggtga
chr3_46162887_46162888_rs35162796	chr3_46162887_46162888_rs35162796_T	T	0.309611	3.81429e-05	-0.0906477	0.305587	620.3	764	alt	rs35162796	1.27	1.11	1.22	1.33	1.24	chr3	46162802	46162972	C	T	55	46162887	Inactive	ttgttgggggaatcccttcagtgtgcaatcagtttgggctctccaaggctgagatgcccaaacaggaaaggtggtagccctcaaTcccctacccccagcccctgctgctgagctctctgtcccaggaagacaacagaaaattgtcagccatagaacactggtaggggtga
chr10_79645176_79645177_79645176	chr10_79645176_79645177_79645176_A	A	-0.158182	0.197173	0.095952	0.348125	386.4	341.2	ref	79645176	1	0.92	0.83	0.87	0.8	chr10	79645091	79645261	A	G	36	79645176	Inactive	ttctgggttttctattctgttccattggtttatgtgcctatttttataccagagcttttgcactgcaaaaggaacagtcagcagAgtaaatagacacctgaagagtgggaaaaaatattcacactctatacatctgagaaaggactaatatccagaatctacaatgaact
chr10_79645176_79645177_79645176	chr10_79645176_79645177_79645176_G	G	-0.0589904	0.606758	0.095952	0.348125	398	377.7	alt	79645176	1.05	0.91	0.88	0.91	1	chr10	79645091	79645261	A	G	36	79645176	Inactive	ttctgggttttctattctgttccattggtttatgtgcctatttttataccagagcttttgcactgcaaaaggaacagtcagcagGgtaaatagacacctgaagagtgggaaaaaatattcacactctatacatctgagaaaggactaatatccagaatctacaatgaact
chr8_60622336_60622337_rs629268	chr8_60622336_60622337_rs629268_C	C	0.578491	6.64521e-25	0.0712263	0.287896	687.6	1021	ref	rs629268	1.52	1.45	1.42	1.52	1.51	chr8	60622251	60622421	C	T	42	60622336	Inactive	agttctaactctgaaactaactactttcatttcgctcatggccttcaactttctacaggtcttccctgaagattcagcagtactCtctcaaaggtttgacagtactcttgtgggaaatcaccaaatgctgtcatagttttgttttaactgtctccttgagggcagaggga
chr8_60622336_60622337_rs629268	chr8_60622336_60622337_rs629268_T	T	0.652213	2.14083e-31	0.0712263	0.287896	915.4	1430.5	alt	rs629268	1.58	1.61	1.41	1.63	1.58	chr8	60622251	60622421	C	T	42	60622336	Inactive	agttctaactctgaaactaactactttcatttcgctcatggccttcaactttctacaggtcttccctgaagattcagcagtactTtctcaaaggtttgacagtactcttgtgggaaatcaccaaatgctgtcatagttttgttttaactgtctccttgagggcagaggga
chr17_45979067_45979068_45979067	chr17_45979067_45979068_45979067_C	C	0.994967	0.0267366	-0.0073548	0.991317	74.8	151.1	alt	45979067	0.79	1.95	2.83	2.13	2.41	chr17	45978982	45979152	T	C	44	45979067	Active only	acaaaagcaaaactccgtctcaaaaaaaaaaaagaaactcaaatatgtgtgacaggcgattctcactgcaggctgccctgtggcCgatccaggagcaaggccttaaccatgtcatccccaagcgattgcttgtaaactttcttctgtgcagccttcaacccttattatga
chr17_45979067_45979068_45979067	chr17_45979067_45979068_45979067_T	T	1.0796	0.0504549	-0.0073548	0.991317	58.4	125.5	ref	45979067	0.74	2.37	3.47	1.44	2.73	chr17	45978982	45979152	T	C	44	45979067	Active only	acaaaagcaaaactccgtctcaaaaaaaaaaaagaaactcaaatatgtgtgacaggcgattctcactgcaggctgccctgtggcTgatccaggagcaaggccttaaccatgtcatccccaagcgattgcttgtaaactttcttctgtgcagccttcaacccttattatga
chr3_46442226_46442227_rs3828477	chr3_46442226_46442227_rs3828477_G	G	-0.503855	5.55592e-06	-0.107299	0.305587	573.6	399	alt	rs3828477	0.73	0.75	0.62	0.79	0.59	chr3	46442141	46442311	T	G	42	46442226	Inactive	tgagaataacgcttacacagtcataagtactgaatatgacattagcgtgttgggtgctgaagagagttgaagtctgtggttgtgGggtggaaaaggtgctgggggcagtgtgagaggctagatcttcttctatactacagagtcagcagaaagttaaaaattaagaacca
chr3_46442226_46442227_rs3828477	chr3_46442226_46442227_rs3828477_T	T	-0.391581	9.64336e-05	-0.107299	0.305587	586.6	439.2	ref	rs3828477	0.84	0.74	0.67	0.81	0.7	chr3	46442141	46442311	T	G	42	46442226	Inactive	tgagaataacgcttacacagtcataagtactgaatatgacattagcgtgttgggtgctgaagagagttgaagtctgtggttgtgTggtggaaaaggtgctgggggcagtgtgagaggctagatcttcttctatactacagagtcagcagaaagttaaaaattaagaacca
chr10_79899019_79899020_79899019	chr10_79899019_79899020_79899019_A	A	-0.0558064	0.356492	-0.0785867	0.272239	1074.1	1034.8	alt	79899019	0.97	0.9	1.01	0.96	0.98	chr10	79898934	79899104	G	A	28	79899019	Inactive	atgatgaggttacaatgcttaagcatttcataagtgtttactctaaaaggaatgttttaaccatttaagatggtttaacaaaaaAtattttggggttttaaaatactttttcaaacaagacaaacataaagttatagctaaaatctcaacagtatggtgtttgatttgag
chr10_79899019_79899020_79899019	chr10_79899019_79899020_79899019_G	G	0.0268988	0.76958	-0.0785867	0.272239	951.3	969	ref	79899019	1.06	0.87	1.08	0.99	1.08	chr10	79898934	79899104	G	A	28	79899019	Inactive	atgatgaggttacaatgcttaagcatttcataagtgtttactctaaaaggaatgttttaaccatttaagatggtttaacaaaaaGtattttggggttttaaaatactttttcaaacaagacaaacataaagttatagctaaaatctcaacagtatggtgtttgatttgag
chr4_105894828_105894829_105894827	chr4_105894828_105894829_105894827_-	-	-0.14101	0.0421894	-0.0913398	0.29274	798.5	730.4	alt	105894827	0.9	0.92	0.98	0.87	0.91	chr4	105894742	105894912	AGAGAC	-	46	105894828	Inactive	aggcagtagcagcccttcctctctggcaggcactcatccctagaggggcagtcctgtcctaatgtgctcgggagttgagctgatagaaacagtctgctcatttcttcttcaaaacccgactggagagccaaatatttcttttggttagttacaaaataaaaaat
chr4_105894828_105894829_105894827	chr4_105894828_105894829_105894827_AGAGAC	AGAGAC	-0.0338291	0.717902	-0.0913398	0.29274	666.5	651.1	ref	105894827	0.97	0.98	0.88	0.95	1.11	chr4	105894742	105894912	AGAGAC	-	46	105894828	Inactive	aggcagtagcagcccttcctctctggcaggcactcatccctagaggggcagtcctgtcctaatgtgctcgggagttgagctgatAGAGACagaaacagtctgctcatttcttcttcaaaacccgactggagagccaaatatttcttttggttagttacaaaataaaaaat
chr9_33425909_33425910_rs56146018	chr9_33425909_33425910_rs56146018_G	G	-0.262245	0.383899	0.102188	0.720188	139.6	118.8	ref	rs56146018	0.56	0.94	1.01	0.88	0.87	chr9	33425824	33425994	G	T	52	33425909	Inactive	aggagaatcacttgaacctgagaggtggaggttgcagtgagctgagattgggccattgcactccagcctaggtgacagagcgacGctccgtctcaaaaaaaaaaaacaaaaacacagttggggtacggtggctcacacctgtaatcccagcactttgggaggccgaggtg
chr9_33425909_33425910_rs56146018	chr9_33425909_33425910_rs56146018_T	T	-0.156268	0.636997	0.102188	0.720188	97.8	89.8	alt	rs56146018	0.64	0.93	1.11	0.95	0.96	chr9	33425824	33425994	G	T	52	33425909	Inactive	aggagaatcacttgaacctgagaggtggaggttgcagtgagctgagattgggccattgcactccagcctaggtgacagagcgacTctccgtctcaaaaaaaaaaaacaaaaacacagttggggtacggtggctcacacctgtaatcccagcactttgggaggccgaggtg
chr17_46035019_46035020_46035019	chr17_46035019_46035020_46035019_A	A	-0.382411	4.70988e-05	0.0825247	0.299343	576.7	440.3	ref	46035019	0.82	0.78	0.74	0.67	0.8	chr17	46034934	46035104	A	G	41	46035019	Inactive	gagaacctgactatacctcacattcctggtgaaaggaaatttgcttctataggaaatagttgagaagaccaaactcttggaaaaAtaagacttccaaggatcgaatatcagaggcagaggtaagcatctacagtagctgggagactagggaactaaatggcttagtctct
chr17_46035019_46035020_46035019	chr17_46035019_46035020_46035019_G	G	-0.296489	0.000179992	0.0825247	0.299343	760.8	614.8	alt	46035019	0.88	0.77	0.81	0.76	0.81	chr17	46034934	46035104	A	G	41	46035019	Inactive	gagaacctgactatacctcacattcctggtgaaaggaaatttgcttctataggaaatagttgagaagaccaaactcttggaaaaGtaagacttccaaggatcgaatatcagaggcagaggtaagcatctacagtagctgggagactagggaactaaatggcttagtctct
chr6_31133806_31133807_rs542420252	chr6_31133806_31133807_rs542420252_A	A	-0.0271169	0.747036	-0.0702049	0.308388	571.2	558.1	alt	rs542420252	1	1	0.97	1.01	0.91	chr6	31133721	31133891	G	A	35	31133806	Inactive	aaattctgtctctctcaattttaagttctgagtagaaactacatatttttattatttatattcttatattctcccatggcacccAgcattcgtggacacattgaggaagtaagataatgaatgaatgaatgggtgaatccagtccagcttggggcctatttaattctact
chr6_31133806_31133807_rs542420252	chr6_31133806_31133807_rs542420252_G	G	0.0417708	0.614365	-0.0702049	0.308388	541.3	554.6	ref	rs542420252	1.07	1.05	1.01	0.99	1	chr6	31133721	31133891	G	A	35	31133806	Inactive	aaattctgtctctctcaattttaagttctgagtagaaactacatatttttattatttatattcttatattctcccatggcacccGgcattcgtggacacattgaggaagtaagataatgaatgaatgaatgggtgaatccagtccagcttggggcctatttaattctact
chr4_105841192_105841193_rs113786423	chr4_105841192_105841193_rs113786423_C	C	0.157799	0.303022	-0.102729	0.488998	215	236.7	ref	rs113786423	1.15	1.05	0.92	1.23	1.16	chr4	105841107	105841277	C	T	50	105841192	Inactive	gttcgaaaccagcctggccaacatggtgaaaccctgtctctactaaaaaaaataaataaatacaaaaattagccagcatggtggCgtgcgcctgtagtgccagctactcaggaggctagggcaggagtattgcttgaacccaggaggcggaggttgcagtgagccgagat
chr4_105841192_105841193_rs113786423	chr4_105841192_105841193_rs113786423_T	T	0.0348788	0.808085	-0.102729	0.488998	242.2	248.4	alt	rs113786423	1.01	1.11	0.95	0.99	1.07	chr4	105841107	105841277	C	T	50	105841192	Inactive	gttcgaaaccagcctggccaacatggtgaaaccctgtctctactaaaaaaaataaataaatacaaaaattagccagcatggtggTgtgcgcctgtagtgccagctactcaggaggctagggcaggagtattgcttgaacccaggaggcggaggttgcagtgagccgagat
chr7_100032719_100032720_rs2897075	chr7_100032719_100032720_rs2897075_C	C	0.255422	0.126244	-0.102448	0.578953	159.6	190.8	ref	rs2897075	1.13	1.36	1.14	1.21	1.13	chr7	100032634	100032804	C	T	56	100032719	Inactive	tggatcacctgaggtcaggagtttgagagcagtctggccaacatggtgaaaccccgtgtctactaaaaaaatacaaaagttaccCgggcgtaggccaggcgtggtggctcacgcctgtaatcccagcactttgggaggccgaggcgggtggatcacgaggtcaggagatc
chr7_100032719_100032720_rs2897075	chr7_100032719_100032720_rs2897075_T	T	0.169535	0.317994	-0.102448	0.578953	196.7	220.5	alt	rs2897075	1.04	1.3	0.94	1.23	1.1	chr7	100032634	100032804	C	T	56	100032719	Inactive	tggatcacctgaggtcaggagtttgagagcagtctggccaacatggtgaaaccccgtgtctactaaaaaaatacaaaagttaccTgggcgtaggccaggcgtggtggctcacgcctgtaatcccagcactttgggaggccgaggcgggtggatcacgaggtcaggagatc
chr4_105709965_105709966_rs551833352	chr4_105709965_105709966_rs551833352_G	G	-1.00041	3.80857e-30	0.12541	0.274517	1071.4	544	ref	rs551833352	0.44	0.49	0.58	0.52	0.5	chr4	105709880	105710050	-	T	32	105709965	Inactive	agtcatttaaatccatgataataaactgttataacacaactaagtgattcgctgtcatatttaataaacattaagctatgcggGtttttttttctttttttttaactgcctgatggggagcatacaccactgagaggattgctttaagcacactcattactaaaaatt
chr4_105709965_105709966_rs551833352	chr4_105709965_105709966_rs551833352_GT	GT	-0.861893	1.23398e-08	0.12541	0.274517	880.3	492.1	alt	rs551833352	0.42	0.58	0.69	0.53	0.58	chr4	105709880	105710050	-	T	32	105709965	Inactive	agtcatttaaatccatgataataaactgttataacacaactaagtgattcgctgtcatatttaataaacattaagctatgcggGTtttttttttctttttttttaactgcctgatggggagcatacaccactgagaggattgctttaagcacactcattactaaaaatt
chr1_155164919_155164920_rs141942982	chr1_155164919_155164920_rs141942982_G	G	0.682212	0.121979	-0.108098	0.809063	83.7	136.7	ref	rs141942982	0.74	1.86	2.5	1.43	1.65	chr1	155164834	155165004	G	T	51	155164919	Inactive	ctgttcatgtcttttgcccacttttggaggcttttttttttttttttgagacagagtctggctctgtcatccaggctggagtgcGgtggctcaatctcgactcactgcaacctccacctcccgagttcaagcgattctcctgcctcggcctcctgagtagctgggattac
chr1_155164919_155164920_rs141942982	chr1_155164919_155164920_rs141942982_T	T	0.564828	0.190274	-0.108098	0.809063	95.6	143.9	alt	rs141942982	0.69	1.57	2.19	1.26	1.82	chr1	155164834	155165004	G	T	51	155164919	Inactive	ctgttcatgtcttttgcccacttttggaggcttttttttttttttttgagacagagtctggctctgtcatccaggctggagtgcTgtggctcaatctcgactcactgcaacctccacctcccgagttcaagcgattctcctgcctcggcctcctgagtagctgggattac
chr10_79890152_79890153_79890152	chr10_79890152_79890153_79890152_A	A	0.21315	0.0020538	0.0693498	0.265319	1347.4	1551.2	alt	79890152	1.26	1.09	1.11	1.14	1.14	chr10	79890067	79890237	C	A	31	79890152	Inactive	tgtgacatattgcttataatttatttaatcggtaaatatttttcttgtaaataactacgtagaaaagttagaaatagtttctccAcagttcacactggcctgctattttctggtcaattaagttgctgtggaatgtgaacatttactagtccataaagtttcacaagaaa
chr10_79890152_79890153_79890152	chr10_79890152_79890153_79890152_C	C	0.147666	0.0148515	0.0693498	0.265319	1162.4	1275.8	ref	79890152	1.17	1.08	1.03	1.12	1.09	chr10	79890067	79890237	C	A	31	79890152	Inactive	tgtgacatattgcttataatttatttaatcggtaaatatttttcttgtaaataactacgtagaaaagttagaaatagtttctccCcagttcacactggcctgctattttctggtcaattaagttgctgtggaatgtgaacatttactagtccataaagtttcacaagaaa
chr8_60591634_60591635_rs2326571	chr8_60591634_60591635_rs2326571_A	A	-0.415196	7.96473e-09	0.0913298	0.278918	878.9	664.3	alt	rs2326571	0.7	0.76	0.76	0.77	0.8	chr8	60591549	60591719	G	A	38	60591634	Inactive	ttctctgggaatgcactgtactcaaagatataaggtattagactagaggctcccttaagttacggctagttctaacgttctaaaActctaacacagaatctttcttctgttggattgttagttctttgaaactagacagtgtgttctaaatactaaccctcataataccc
chr8_60591634_60591635_rs2326571	chr8_60591634_60591635_rs2326571_G	G	-0.477473	3.4712e-09	0.0913298	0.278918	940.1	668	ref	rs2326571	0.79	0.69	0.71	0.7	0.66	chr8	60591549	60591719	G	A	38	60591634	Inactive	ttctctgggaatgcactgtactcaaagatataaggtattagactagaggctcccttaagttacggctagttctaacgttctaaaGctctaacacagaatctttcttctgttggattgttagttctttgaaactagacagtgtgttctaaatactaaccctcataataccc
chr6_32461550_32461551_32461550	chr6_32461550_32461551_32461550_C	C	-1.99875	4.49952e-166	0.0923866	0.248575	1744.7	438.3	ref	32461550	0.25	0.22	0.29	0.27	0.23	chr6	32461465	32461635	C	T	49	32461550	Inactive	acccattacctaggtattaagcccagcacgcattagctcttttccctaatgttctccccagctctgccctcccccagcagacccCagtaagtgttgttctcctccctgtgtccatgtgttctcattgtttagctcccatttatatgtgagaacatgcggtgtttggtttc
chr6_32461550_32461551_32461550	chr6_32461550_32461551_32461550_T	T	-1.89485	3.01422e-176	0.0923866	0.248575	2008.7	537	alt	32461550	0.29	0.25	0.29	0.26	0.25	chr6	32461465	32461635	C	T	49	32461550	Inactive	acccattacctaggtattaagcccagcacgcattagctcttttccctaatgttctccccagctctgccctcccccagcagacccTagtaagtgttgttctcctccctgtgtccatgtgttctcattgtttagctcccatttatatgtgagaacatgcggtgtttggtttc
chr3_46286097_46286098_rs11718385	chr3_46286097_46286098_rs11718385_C	C	0.33091	1.44789e-08	-0.0667707	0.290144	786	985.5	ref	rs11718385	1.29	1.18	1.24	1.26	1.31	chr3	46286012	46286182	C	T	46	46286097	Inactive	aaaaaatctcagattccatctgcatcttggcttccactgcacacacacctctggaggaggaggatcttgacggcagtatcgggtCggaaatatttgcactctcaagatgacttcttcagctggttcccgtaaatgagctatttttccacaagcaactcttggttgttagc
chr3_46286097_46286098_rs11718385	chr3_46286097_46286098_rs11718385_T	T	0.2492	2.61645e-05	-0.0667707	0.290144	784.2	937	alt	rs11718385	1.14	1.2	1.21	1.22	1.21	chr3	46286012	46286182	C	T	46	46286097	Inactive	aaaaaatctcagattccatctgcatcttggcttccactgcacacacacctctggaggaggaggatcttgacggcagtatcgggtTggaaatatttgcactctcaagatgacttcttcagctggttcccgtaaatgagctatttttccacaagcaactcttggttgttagc
chr3_46089651_46089652_rs6800484	chr3_46089651_46089652_rs6800484_C	C	0.0510862	0.533261	0.103787	0.285474	798.6	833.7	alt	rs6800484	0.95	1.04	1.03	1.07	1.12	chr3	46089566	46089736	T	C	56	46089651	Inactive	gcagtcagtcagggaccctgagcagaagcccctgcatcacaggcttccaccacagcccggaagagttgcagcactgtgggccagCggtagttccatgtatagcacgagtggaggcccaagatgcatgtgcatgtatgggcctaagaggtctccatgaattgtttctctgg
chr3_46089651_46089652_rs6800484	chr3_46089651_46089652_rs6800484_T	T	-0.0241912	0.797488	0.103787	0.285474	867.9	846	ref	rs6800484	1	1.01	0.8	1.02	1.05	chr3	46089566	46089736	T	C	56	46089651	Inactive	gcagtcagtcagggaccctgagcagaagcccctgcatcacaggcttccaccacagcccggaagagttgcagcactgtgggccagTggtagttccatgtatagcacgagtggaggcccaagatgcatgtgcatgtatgggcctaagaggtctccatgaattgtttctctgg
chr17_46012669_46012670_46012669	chr17_46012669_46012670_46012669_C	C	0.295138	0.00244158	0.0845106	0.303681	672.6	826.5	ref	46012669	1.11	1.19	1.17	1.41	1.27	chr17	46012584	46012754	C	G	67	46012669	Inactive	ggccctgctccttctctacctgggacccttctgcctcctggctggaccctggaagctctgcagggcctgctgtccccctccctgCcctccaggtatcctgaccaccggccctggctcccactgccatccactcctctcctttctggccgttccctggtccctgtcccagc
chr17_46012669_46012670_46012669	chr17_46012669_46012670_46012669_G	G	0.375402	6.33358e-05	0.0845106	0.303681	628.5	817.5	alt	46012669	1.16	1.27	1.25	1.47	1.35	chr17	46012584	46012754	C	G	67	46012669	Inactive	ggccctgctccttctctacctgggacccttctgcctcctggctggaccctggaagctctgcagggcctgctgtccccctccctgGcctccaggtatcctgaccaccggccctggctcccactgccatccactcctctcctttctggccgttccctggtccctgtcccagc
chr6_31562106_31562107_rs116665275	chr6_31562106_31562107_rs116665275_C	C	0.715173	0.0241293	-0.159347	0.610251	153.9	255.2	ref	rs116665275	0.86	1.75	1.83	1.71	2.14	chr6	31562021	31562191	C	T	55	31562106	Inactive	agggggcggagtgaccagaagagccctgagcatgatcaaaggaagagaaccaataaaggagaggttggggagcagtcagagaagCagggcacggggggcgggggatgccaagcagagacagggcagccatgtttgaggcttcaaagaggtctagtaaatgagggttgaaa
chr6_31562106_31562107_rs116665275	chr6_31562106_31562107_rs116665275_T	T	0.551065	0.0875424	-0.159347	0.610251	174	257.6	alt	rs116665275	0.79	1.82	1.57	1.33	1.89	chr6	31562021	31562191	C	T	55	31562106	Inactive	agggggcggagtgaccagaagagccctgagcatgatcaaaggaagagaaccaataaaggagaggttggggagcagtcagagaagTagggcacggggggcgggggatgccaagcagagacagggcagccatgtttgaggcttcaaagaggtctagtaaatgagggttgaaa
chr9_21206175_21206176_21206175	chr9_21206175_21206176_21206175_A	A	-0.416164	1.13342e-05	0.0971757	0.281183	871.3	646	ref	21206175	0.85	0.76	0.72	0.7	0.67	chr9	21206090	21206260	A	T	23	21206175	Inactive	gtaacataattaaatcatctatttttaagtcaggttgtaaagtcagccttggcattttatcttaaagaataaacaaacacaagaAattttgtatagtaaaaatttaatgaaaaaggaaattaatatattggctaaatatgaagaacatatattgttacattaaccacaat
chr9_21206175_21206176_21206175	chr9_21206175_21206176_21206175_T	T	-0.332974	2.15683e-05	0.0971757	0.281183	940	742.9	alt	21206175	0.84	0.74	0.77	0.74	0.85	chr9	21206090	21206260	A	T	23	21206175	Inactive	gtaacataattaaatcatctatttttaagtcaggttgtaaagtcagccttggcattttatcttaaagaataaacaaacacaagaTattttgtatagtaaaaatttaatgaaaaaggaaattaatatattggctaaatatgaagaacatatattgttacattaaccacaat
chr1_155682607_155682608_rs6672128	chr1_155682607_155682608_rs6672128_C	C	-0.304397	0.000228834	0.0730359	0.32683	514	415.7	alt	rs6672128	0.84	0.8	0.82	0.76	0.82	chr1	155682522	155682692	T	C	46	155682607	Inactive	ataattttttgtatttttagtagagatggggtttcatcatgttggccaggttggtctccaactcctgacctcaggtgatccaccCgcctcagcctcccaaagtgcagggattacaggcatgagccactgcacccagccaagtactttgattcttaatggaggatttaatc
chr1_155682607_155682608_rs6672128	chr1_155682607_155682608_rs6672128_T	T	-0.386692	2.90337e-05	0.0730359	0.32683	437.2	335.5	ref	rs6672128	0.76	0.83	0.76	0.73	0.76	chr1	155682522	155682692	T	C	46	155682607	Inactive	ataattttttgtatttttagtagagatggggtttcatcatgttggccaggttggtctccaactcctgacctcaggtgatccaccTgcctcagcctcccaaagtgcagggattacaggcatgagccactgcacccagccaagtactttgattcttaatggaggatttaatc
chr12_112926527_112926528_rs59559868	chr12_112926527_112926528_rs59559868_A	A	-0.0117234	0.93208	0.120202	0.314798	500	497.1	ref	rs59559868	0.97	1.15	0.88	0.87	1.11	chr12	112926442	112926612	A	G	44	112926527	Inactive	aagagtacaaaagagataaattttaaagctgggtgtccagggcagacatcacatgtcggcaggttctgtggtgccccctgagccAtaaaaccagcaagtttttattagcaatcttcaaagggaggaaatgtacatatagggtgtgggtcacagagaacacatgattcaag
chr12_112926527_112926528_rs59559868	chr12_112926527_112926528_rs59559868_G	G	0.0936699	0.341744	0.120202	0.314798	582.6	628.7	alt	rs59559868	0.98	1	1.14	1.07	1.21	chr12	112926442	112926612	A	G	44	112926527	Inactive	aagagtacaaaagagataaattttaaagctgggtgtccagggcagacatcacatgtcggcaggttctgtggtgccccctgagccGtaaaaccagcaagtttttattagcaatcttcaaagggaggaaatgtacatatagggtgtgggtcacagagaacacatgattcaag
chr4_167771479_167771480_rs4323139	chr4_167771479_167771480_rs4323139_C	C	-0.602187	8.87083e-25	0.0577732	0.248575	2091.8	1369.3	alt	rs4323139	0.69	0.65	0.64	0.66	0.64	chr4	167771394	167771564	T	C	24	167771479	Inactive	ttgttttgcttaaccctttaaatatagtagcttgtaagatctcttataagatctataagaacttttgcaaatgctgtatttacaCagttttttaacctggttactttttctcaaaaattctttgatctcaatgaaatttttacaataacttctttattatttttcagtaa
chr4_167771479_167771480_rs4323139	chr4_167771479_167771480_rs4323139_T	T	-0.666583	7.75626e-37	0.0577732	0.248575	1812.7	1139.7	ref	rs4323139	0.63	0.64	0.61	0.62	0.64	chr4	167771394	167771564	T	C	24	167771479	Inactive	ttgttttgcttaaccctttaaatatagtagcttgtaagatctcttataagatctataagaacttttgcaaatgctgtatttacaTagttttttaacctggttactttttctcaaaaattctttgatctcaatgaaatttttacaataacttctttattatttttcagtaa
chr3_46085707_46085708_rs11130085	chr3_46085707_46085708_rs11130085_A	A	-0.568486	2.04837e-08	-0.119901	0.268435	1128.7	768.6	alt	rs11130085	0.58	0.62	0.75	0.73	0.73	chr3	46085622	46085792	G	A	52	46085707	Inactive	cttggcctggctcactgatctgcctgtgcactgttccccaatactcccactcacttccatgtctcaacaatcatgcataatgccAgcacccccaaccccatacattcagtccaaacctccctcttgagctacagatctacagtggtcaaccttggtgtagggcctcctta
chr3_46085707_46085708_rs11130085	chr3_46085707_46085708_rs11130085_G	G	-0.441239	2.44711e-06	-0.119901	0.268435	1263.6	932.8	ref	rs11130085	0.65	0.82	0.66	0.78	0.78	chr3	46085622	46085792	G	A	52	46085707	Inactive	cttggcctggctcactgatctgcctgtgcactgttccccaatactcccactcacttccatgtctcaacaatcatgcataatgccGgcacccccaaccccatacattcagtccaaacctccctcttgagctacagatctacagtggtcaaccttggtgtagggcctcctta
chr17_45755001_45755002_45755001	chr17_45755001_45755002_45755001_A	A	0.348375	0.000269514	-0.0906202	0.308543	629	801.6	alt	45755001	1.19	1.13	1.22	1.4	1.43	chr17	45754916	45755086	G	A	51	45755001	Inactive	gctactggaaaatttaaaattatatacacggctggagttctgtttctatcggacagcacttctttagagcgtggatctgcactcAatcaacaattcagccctgtgctgtccctggctaaccctttcccacctccgccacttcctcaggctcaatcgcagctgccttgggc
chr17_45755001_45755002_45755001	chr17_45755001_45755002_45755001_G	G	0.436941	2.14632e-06	-0.0906202	0.308543	568.2	772.4	ref	45755001	1.27	1.2	1.36	1.42	1.55	chr17	45754916	45755086	G	A	51	45755001	Inactive	gctactggaaaatttaaaattatatacacggctggagttctgtttctatcggacagcacttctttagagcgtggatctgcactcGatcaacaattcagccctgtgctgtccctggctaaccctttcccacctccgccacttcctcaggctcaatcgcagctgccttgggc
chr6_32708012_32708013_rs9275535	chr6_32708012_32708013_rs9275535_A	A	1.17156	0.000140362	-0.0189584	0.96636	72.8	167.2	alt	rs9275535	1.44	2.24	2.99	2.08	2.73	chr6	32707927	32708097	G	A	44	32708012	Active only	ctctaactgggtgaggaaagttgtttctatctcaaccagtcgggcgtagtaagagatgctgccgaaaaacttaaagaaagggctAaaaagctaagggaataccaacacaaccaaatagattcttagtttgggaacaaaatcatagcatgagtcaccccattcctgggccc
chr6_32708012_32708013_rs9275535	chr6_32708012_32708013_rs9275535_G	G	1.19232	0.000254968	-0.0189584	0.96636	69	160.7	ref	rs9275535	1.37	2.55	2.98	2.03	2.7	chr6	32707927	32708097	G	A	44	32708012	Active only	ctctaactgggtgaggaaagttgtttctatctcaaccagtcgggcgtagtaagagatgctgccgaaaaacttaaagaaagggctGaaaagctaagggaataccaacacaaccaaatagattcttagtttgggaacaaaatcatagcatgagtcaccccattcctgggccc
chr3_46154389_46154390_rs6765904	chr3_46154389_46154390_rs6765904_A	A	0.355363	2.3494e-05	0.0913721	0.311347	545.3	698.9	ref	rs6765904	1.19	1.37	1.16	1.35	1.34	chr3	46154304	46154474	A	G	57	46154389	Inactive	tagctggcatccatgtccaggctgccagacccccatgcagtctgaccaacttgctctcctacctgccccacaggaagtgaaagcAatgggcagcatggtctttctgtggaattctcactcatgctgcccagccagtggcttggccaggccctctacacaactctctgtgg
chr3_46154389_46154390_rs6765904	chr3_46154389_46154390_rs6765904_G	G	0.453404	2.65379e-06	0.0913721	0.311347	605.6	828.6	alt	rs6765904	1.26	1.43	1.17	1.48	1.51	chr3	46154304	46154474	A	G	57	46154389	Inactive	tagctggcatccatgtccaggctgccagacccccatgcagtctgaccaacttgctctcctacctgccccacaggaagtgaaagcGatgggcagcatggtctttctgtggaattctcactcatgctgcccagccagtggcttggccaggccctctacacaactctctgtgg
chr3_46060282_46060283_rs2133664	chr3_46060282_46060283_rs2133664_A	A	-0.161936	0.0122061	-0.0619083	0.253776	1552.6	1396.5	alt	rs2133664	0.84	0.89	0.9	0.89	0.98	chr3	46060197	46060367	T	A	45	46060282	Inactive	ttccactacccatgacttattccttttgccctcagtaagcacctaagcttgccatggttctttgcttggtgggtgaccccaatcAtcatttctgaaacctgggccattagcagttcttcctgaactcggttgtagttctccattgactttaatcacaggacatggtagta
chr3_46060282_46060283_rs2133664	chr3_46060282_46060283_rs2133664_T	T	-0.0992281	0.0751281	-0.0619083	0.253776	1915.3	1799.3	ref	rs2133664	0.89	0.94	0.98	0.93	0.95	chr3	46060197	46060367	T	A	45	46060282	Inactive	ttccactacccatgacttattccttttgccctcagtaagcacctaagcttgccatggttctttgcttggtgggtgaccccaatcTtcatttctgaaacctgggccattagcagttcttcctgaactcggttgtagttctccattgactttaatcacaggacatggtagta
chr3_101810932_101810933_rs11712888	chr3_101810932_101810933_rs11712888_C	C	0.0903271	0.368038	-0.0892481	0.32524	456.5	479.8	ref	rs11712888	1.11	1	0.9	1.11	1.13	chr3	101810847	101811017	C	G	53	101810932	Inactive	agacagagtcttgctctgttgcccaggctggagtgcagtggtgcgatcctggctcactgcaaacctctgcctcctgtgttcaagCgattctcgtgcctcagcctcccaagtacctgggattacagccacacctggctaatttttctgtttttagtagagacggggttttc
chr3_101810932_101810933_rs11712888	chr3_101810932_101810933_rs11712888_G	G	0.00436357	0.966633	-0.0892481	0.32524	518.6	513	alt	rs11712888	1.07	0.97	0.86	1.03	1.02	chr3	101810847	101811017	C	G	53	101810932	Inactive	agacagagtcttgctctgttgcccaggctggagtgcagtggtgcgatcctggctcactgcaaacctctgcctcctgtgttcaagGgattctcgtgcctcagcctcccaagtacctgggattacagccacacctggctaatttttctgtttttagtagagacggggttttc
chr17_45716920_45716921_45716920	chr17_45716920_45716921_45716920_C	C	0.0174115	0.875959	0.0858015	0.353868	395.1	397.7	ref	45716920	1.04	1.01	1	1.01	0.97	chr17	45716835	45717005	C	T	55	45716920	Inactive	tgttggcgaggctggtctcgaactcctgacctcaagtgatccgcccgcctcggcctcccgaagtgctgaaattataggccactgCgcctggccggttttttttcgagagtggtggggatggatcatcagagtgggctttgaaatgaggccagcagcaaagaatcaacaag
chr17_45716920_45716921_45716920	chr17_45716920_45716921_45716920_T	T	0.104886	0.315875	0.0858015	0.353868	407.2	441.3	alt	45716920	1.07	1.12	1.11	0.95	1.16	chr17	45716835	45717005	C	T	55	45716920	Inactive	tgttggcgaggctggtctcgaactcctgacctcaagtgatccgcccgcctcggcctcccgaagtgctgaaattataggccactgTgcctggccggttttttttcgagagtggtggggatggatcatcagagtgggctttgaaatgaggccagcagcaaagaatcaacaag
chr3_46052366_46052367_rs13098271	chr3_46052366_46052367_rs13098271_A	A	-0.0266769	0.913447	0.0888507	0.725896	121.9	121.3	alt	rs13098271	0.95	0.99	1.18	0.92	0.93	chr3	46052281	46052451	G	A	56	46052366	Inactive	cctctgggaacccatgcctgaaacggggttgaggtctgggctggggatgccctgattgtttgtggggcccgggtccaggcccccAtctcatttcccaacaggggggtgccattctgatgaaattttgagtggcactgattagcccagtgatttcctttgttatagggagg
chr3_46052366_46052367_rs13098271	chr3_46052366_46052367_rs13098271_G	G	-0.0891575	0.732219	0.0888507	0.725896	111.6	103.6	ref	rs13098271	1.04	0.78	0.92	1.01	0.88	chr3	46052281	46052451	G	A	56	46052366	Inactive	cctctgggaacccatgcctgaaacggggttgaggtctgggctggggatgccctgattgtttgtggggcccgggtccaggcccccGtctcatttcccaacaggggggtgccattctgatgaaattttgagtggcactgattagcccagtgatttcctttgttatagggagg
chr6_31278765_31278766_rs113475966	chr6_31278765_31278766_rs113475966_G	G	-0.19875	0.0188434	0.104884	0.28265	857.7	745.3	ref	rs113475966	0.84	0.99	0.74	0.88	0.89	chr6	31278680	31278850	G	T	36	31278765	Inactive	ctgtgaaatcttcagcagcttatatcctcttttatacttctttgggaccatgagtaactgatgtaggcacataaggagacatagGttataaactagttatcttttaaaaggctcagcaacacaattcttgaaatgcttatcaagataatggtagcaatagctggccattt
chr6_31278765_31278766_rs113475966	chr6_31278765_31278766_rs113475966_T	T	-0.110222	0.083407	0.104884	0.28265	959.8	893.2	alt	rs113475966	0.9	0.87	0.97	0.95	0.95	chr6	31278680	31278850	G	T	36	31278765	Inactive	ctgtgaaatcttcagcagcttatatcctcttttatacttctttgggaccatgagtaactgatgtaggcacataaggagacatagTttataaactagttatcttttaaaaggctcagcaacacaattcttgaaatgcttatcaagataatggtagcaatagctggccattt
chr4_167802099_167802100_rs4552492	chr4_167802099_167802100_rs4552492_C	C	1.31143	0.00112435	0.0682934	0.884968	81	204.2	ref	rs4552492	1.25	2.27	4.28	2.14	2.66	chr4	167802014	167802184	C	G	36	167802099	Active only	agctttgtgcctcctcagaaatagagctgccaaaagagctgccaaaaacaattttgcttccagtgtcgcttgcaaaacttcaaaCtggattcttatttttcgttactgtcgaaaattaataaaatgtcatgtttctttcttggtggataaaattggaaaagctgctgtaa
chr4_167802099_167802100_rs4552492	chr4_167802099_167802100_rs4552492_G	G	1.36533	0.00042248	0.0682934	0.884968	76.3	199.3	alt	rs4552492	1.18	2.98	3.62	2.28	2.99	chr4	167802014	167802184	C	G	36	167802099	Active only	agctttgtgcctcctcagaaatagagctgccaaaagagctgccaaaaacaattttgcttccagtgtcgcttgcaaaacttcaaaGtggattcttatttttcgttactgtcgaaaattaataaaatgtcatgtttctttcttggtggataaaattggaaaagctgctgtaa
chr3_46491251_46491252_rs35760835	chr3_46491251_46491252_rs35760835_A	A	0.328382	6.57661e-07	-0.0733683	0.283931	940.8	1180.5	alt	rs35760835	1.22	1.23	1.15	1.3	1.39	chr3	46491166	46491336	G	A	54	46491251	Inactive	ctgccagttaggaacctctgcagcctgggagcacacgtggatatctggtctaggttcagtaggtgccgctgcctgagctgccccAactgctgggcaaggagggatttcctgtagccatccacagacttccaaactcacatggtctcatattgattctggattgttggttt
chr3_46491251_46491252_rs35760835	chr3_46491251_46491252_rs35760835_G	G	0.3929	9.31152e-11	-0.0733683	0.283931	840.1	1108.1	ref	rs35760835	1.26	1.26	1.32	1.36	1.4	chr3	46491166	46491336	G	A	54	46491251	Inactive	ctgccagttaggaacctctgcagcctgggagcacacgtggatatctggtctaggttcagtaggtgccgctgcctgagctgccccGactgctgggcaaggagggatttcctgtagccatccacagacttccaaactcacatggtctcatattgattctggattgttggttt
chr3_46167291_46167292_rs35942803	chr3_46167291_46167292_rs35942803_C	C	0.511531	1.87947e-11	0.0746379	0.264344	1391.3	1984.5	alt	rs35942803	1.31	1.48	1.36	1.52	1.47	chr3	46167206	46167376	T	C	29	46167291	Inactive	aacatcctctttgtcatttctgattgtgtttatttgaatcttctctcttttcttctttattaatctagctagtggtctatcttaCtaattttttcaagaacaaattcctggatttgttaatcttttgtatgctttttcatgtctctatctctttcagtttgcctctgatt
chr3_46167291_46167292_rs35942803	chr3_46167291_46167292_rs35942803_T	T	0.437911	4.3964e-07	0.0746379	0.264344	1338.5	1817.1	ref	rs35942803	1.2	1.47	1.29	1.4	1.42	chr3	46167206	46167376	T	C	29	46167291	Inactive	aacatcctctttgtcatttctgattgtgtttatttgaatcttctctcttttcttctttattaatctagctagtggtctatcttaTtaattttttcaagaacaaattcctggatttgttaatcttttgtatgctttttcatgtctctatctctttcagtttgcctctgatt
chr1_155288965_155288966_rs3814318	chr1_155288965_155288966_rs3814318_C	C	0.789784	0.0102174	0.0910393	0.811476	93.9	165.7	ref	rs3814318	1.14	1.88	2.35	1.45	2.01	chr1	155288880	155289050	C	T	56	155288965	Inactive	ctgtttccctgccaatgatcctgcaggttctgcccggtctggttatcttcctgttcctgtagcatagccaggcactgccagtcaCctgtgcccccattgctgtcagcagatgtcttgggtcctgagtgtgggtatccacttttacccgctcactgccacctgtggacact
chr1_155288965_155288966_rs3814318	chr1_155288965_155288966_rs3814318_T	T	0.933513	0.0128441	0.0910393	0.811476	91.4	177.7	alt	rs3814318	1.05	1.72	2.99	1.78	2.18	chr1	155288880	155289050	C	T	56	155288965	Inactive	ctgtttccctgccaatgatcctgcaggttctgcccggtctggttatcttcctgttcctgtagcatagccaggcactgccagtcaTctgtgcccccattgctgtcagcagatgtcttgggtcctgagtgtgggtatccacttttacccgctcactgccacctgtggacact
chr17_45766835_45766836_45766835	chr17_45766835_45766836_45766835_C	C	0.107881	0.383849	-0.0932299	0.44938	278.5	300.3	ref	45766835	1.14	1.03	1.13	0.98	1.11	chr17	45766750	45766920	C	T	39	45766835	Inactive	ataaattgctaagtgggaaaaaaagcaaggtatagaagagcacgtttgtataaaacaaaaagaatatatagccgtaattgcttaCttattggatcgacgatctctgcaaatctaccaagaaactgataaccttggagcctgtggagagaggaattaggtggctgggagtg
chr17_45766835_45766836_45766835	chr17_45766835_45766836_45766835_T	T	0.0231015	0.881581	-0.0932299	0.44938	256.9	260.5	alt	45766835	1.07	0.88	1.02	0.97	1.13	chr17	45766750	45766920	C	T	39	45766835	Inactive	ataaattgctaagtgggaaaaaaagcaaggtatagaagagcacgtttgtataaaacaaaaagaatatatagccgtaattgcttaTttattggatcgacgatctctgcaaatctaccaagaaactgataaccttggagcctgtggagagaggaattaggtggctgggagtg
chr4_105722661_105722662_rs72671849	chr4_105722661_105722662_rs72671849_A	A	-1.21972	7.41135e-40	0.105357	0.253005	1946.1	834.2	alt	rs72671849	0.48	0.43	0.47	0.38	0.39	chr4	105722576	105722746	T	A	26	105722661	Inactive	tattttatatagtaagtgattgtaaaggaatgcaaaggaggagatattttgaatagatgcaacatcttgcttctctttttattcAgacaaatttttctgccctttattgacaattaactacagagttactaaaattttatttttgctttgatagctatgcttttttttta
chr4_105722661_105722662_rs72671849	chr4_105722661_105722662_rs72671849_T	T	-1.3251	1.44851e-47	0.105357	0.253005	1665.5	665	ref	rs72671849	0.43	0.44	0.42	0.34	0.37	chr4	105722576	105722746	T	A	26	105722661	Inactive	tattttatatagtaagtgattgtaaaggaatgcaaaggaggagatattttgaatagatgcaacatcttgcttctctttttattcTgacaaatttttctgccctttattgacaattaactacagagttactaaaattttatttttgctttgatagctatgcttttttttta
chr17_45700212_45700213_45700212	chr17_45700212_45700213_45700212_C	C	0.570024	2.81016e-07	0.107086	0.288149	800.5	1193.3	ref	45700212	1.22	1.48	1.47	1.66	1.63	chr17	45700127	45700297	C	T	52	45700212	Inactive	atgccctggacctagtcttttgcttcctctcctgtatccttgcccatcatcctcttcctctccctttctttgttccatccatttCccctttcttccctgctgatccttgctcagttctgttgagccctggaggctgaagactgtgctaacacttccccaccacccccatg
chr17_45700212_45700213_45700212	chr17_45700212_45700213_45700212_T	T	0.676329	1.59217e-08	0.107086	0.288149	894	1435.9	alt	45700212	1.25	1.64	1.68	1.71	1.75	chr17	45700127	45700297	C	T	52	45700212	Inactive	atgccctggacctagtcttttgcttcctctcctgtatccttgcccatcatcctcttcctctccctttctttgttccatccatttTccctttcttccctgctgatccttgctcagttctgttgagccctggaggctgaagactgtgctaacacttccccaccacccccatg
chr3_101674450_101674451_rs7651404	chr3_101674450_101674451_rs7651404_A	A	0.678798	0.124679	0.0600454	0.896237	72.3	118	alt	rs7651404	0.81	2.04	2.44	1.35	1.51	chr3	101674365	101674535	C	A	48	101674450	Inactive	atataactttatcaaaaaagcatttatatgagtgtagatttagagaccaaaagaggttgtattggccgggcgctgtggcttacaAccgtaatcccagcgctttgggaggtcgaggtgagcagatcatctgagctcaggagttcgagcccagcctggccaacatggtgaaa
chr3_101674450_101674451_rs7651404	chr3_101674450_101674451_rs7651404_C	C	0.632976	0.117881	0.0600454	0.896237	88.1	139.3	ref	rs7651404	0.77	1.63	2.27	1.52	1.71	chr3	101674365	101674535	C	A	48	101674450	Inactive	atataactttatcaaaaaagcatttatatgagtgtagatttagagaccaaaagaggttgtattggccgggcgctgtggcttacaCccgtaatcccagcgctttgggaggtcgaggtgagcagatcatctgagctcaggagttcgagcccagcctggccaacatggtgaaa
chr3_101744650_101744651_rs1422062909	chr3_101744650_101744651_rs1422062909_G	G	0.73203	0.218364	-0.191019	0.657495	167.1	279.2	ref	rs1422062909	0.66	1.58	2.76	1.44	1.92	chr3	101744565	101744735	-	A	38	101744650	Inactive	gagcaaaactctgtctcaaaaaaaaaaaaaaaaaggatagagttactctcaaactaggaacttagatggttggtgccgtgctaGagacaaaatgatgttgcagttgtagtctgtcaacagtgctcccatgctttaaaacaactctggaagtattgtgttcaggaagaa
chr3_101744650_101744651_rs1422062909	chr3_101744650_101744651_rs1422062909_GA	GA	0.448482	0.234037	-0.191019	0.657495	132.7	184.2	alt	rs1422062909	0.71	1.58	2.04	1.23	1.37	chr3	101744565	101744735	-	A	38	101744650	Inactive	gagcaaaactctgtctcaaaaaaaaaaaaaaaaaggatagagttactctcaaactaggaacttagatggttggtgccgtgctaGAagacaaaatgatgttgcagttgtagtctgtcaacagtgctcccatgctttaaaacaactctggaagtattgtgttcaggaagaa
chr17_46056030_46056031_46056030	chr17_46056030_46056031_46056030_A	A	0.882629	0.00568568	0.141568	0.684778	137	255.7	alt	46056030	1.03	2.09	2.23	1.52	2.46	chr17	46055945	46056115	G	A	40	46056030	Inactive	tgcatttctgcctcacaccaaaattaattctaaataaagatttattcattttcattttattttatttttttgatacagagtctcActctgttgcccaggctagagtgcaatggtgcgatctcggctcactgcaacctccatctccgggttcaagtgattctcctgcctta
chr17_46056030_46056031_46056030	chr17_46056030_46056031_46056030_G	G	0.746998	0.0329211	0.141568	0.684778	135.2	230	ref	46056030	0.88	1.99	2.24	1.36	2.05	chr17	46055945	46056115	G	A	40	46056030	Inactive	tgcatttctgcctcacaccaaaattaattctaaataaagatttattcattttcattttattttatttttttgatacagagtctcGctctgttgcccaggctagagtgcaatggtgcgatctcggctcactgcaacctccatctccgggttcaagtgattctcctgcctta
chr3_46184503_46184504_rs71327038	chr3_46184503_46184504_rs71327038_A	A	0.9326	0.0239628	-0.0218226	0.968271	79.9	154.5	ref	rs71327038	0.84	1.92	2.58	2.31	2.02	chr3	46184418	46184588	A	C	33	46184503	Inactive	ctaggagacagagtgagactgtgtcaaaaaaaaaaaaaaaaaaaaaagaaaggaaaagagagaaacctataaataccgatttacAgttattctctgttcccagctccagccaactattgatctgctttctgcctctataaatgtattctttttggatgtttcatgtaaat
chr3_46184503_46184504_rs71327038	chr3_46184503_46184504_rs71327038_C	C	0.9182	0.0359972	-0.0218226	0.968271	69.4	133.4	alt	rs71327038	0.84	2.24	2.75	1.72	2.05	chr3	46184418	46184588	A	C	33	46184503	Inactive	ctaggagacagagtgagactgtgtcaaaaaaaaaaaaaaaaaaaaaagaaaggaaaagagagaaacctataaataccgatttacCgttattctctgttcccagctccagccaactattgatctgctttctgcctctataaatgtattctttttggatgtttcatgtaaat
chr4_167798921_167798922_rs28385868	chr4_167798921_167798922_rs28385868_C	C	0.659879	0.0378996	0.186871	0.313996	567	898.8	alt	rs28385868	0.96	1.66	1.98	1.53	1.79	chr4	167798836	167799006	T	C	30	167798921	Inactive	tttttttttttagtttaaagcaaaagagactactaaggaaatacagcaatattggcagatggcttctgcctaattcaaaccttgCttctattactataggaaaactacattgagtgctccataaaatcatgttcaaacttttttggcacaaaagcaaacaaaacataaaa
chr4_167798921_167798922_rs28385868	chr4_167798921_167798922_rs28385868_T	T	0.455156	0.0898813	0.186871	0.313996	606.8	835.1	ref	rs28385868	0.93	1.64	1.61	1.28	1.41	chr4	167798836	167799006	T	C	30	167798921	Inactive	tttttttttttagtttaaagcaaaagagactactaaggaaatacagcaatattggcagatggcttctgcctaattcaaaccttgTttctattactataggaaaactacattgagtgctccataaaatcatgttcaaacttttttggcacaaaagcaaacaaaacataaaa
chr9_33425873_33425874_rs55658061	chr9_33425873_33425874_rs55658061_C	C	-0.123145	0.667825	-0.0951452	0.749727	115.1	107.1	alt	rs55658061	0.74	1.17	0.87	0.9	0.98	chr9	33425788	33425958	T	C	53	33425873	Inactive	catgcctgtaatcccagctactcgggaggctgaggcaggagaatcacttgaacctgagaggtggaggttgcagtgagctgagatCgggccattgcactccagcctaggtgacagagcgacgctccgtctcaaaaaaaaaaaacaaaaacacagttggggtacggtggctc
chr9_33425873_33425874_rs55658061	chr9_33425873_33425874_rs55658061_T	T	-0.00925614	0.979631	-0.0951452	0.749727	110	111.6	ref	rs55658061	0.63	1.14	1.15	0.97	1.18	chr9	33425788	33425958	T	C	53	33425873	Inactive	catgcctgtaatcccagctactcgggaggctgaggcaggagaatcacttgaacctgagaggtggaggttgcagtgagctgagatTgggccattgcactccagcctaggtgacagagcgacgctccgtctcaaaaaaaaaaaacaaaaacacagttggggtacggtggctc
chr17_45670311_45670312_45670311	chr17_45670311_45670312_45670311_C	C	0.701532	0.0836344	-0.107738	0.791655	96.6	159.9	ref	45670311	0.81	1.82	2.34	1.3	2	chr17	45670226	45670396	C	T	32	45670311	Inactive	cttagtttctccatctgtaaaacggagataattctatctaccctcaaaaggtctaatgattcaataagtccttagaaagtctggCacatcgtggatactattaagtattgcctgataaggataatcaaaatattttccatatagtttaattacattgagctctcattttg
chr17_45670311_45670312_45670311	chr17_45670311_45670312_45670311_T	T	0.562788	0.141137	-0.107738	0.791655	105.8	158.9	alt	45670311	0.74	1.7	2	1.41	1.66	chr17	45670226	45670396	C	T	32	45670311	Inactive	cttagtttctccatctgtaaaacggagataattctatctaccctcaaaaggtctaatgattcaataagtccttagaaagtctggTacatcgtggatactattaagtattgcctgataaggataatcaaaatattttccatatagtttaattacattgagctctcattttg
chr19_50363849_50363850_rs60132559	chr19_50363849_50363850_rs60132559_C	C	-0.189507	0.0787565	0.152534	0.328606	481.6	415.7	ref	rs60132559	0.98	0.8	0.81	0.9	0.83	chr19	50363764	50363934	C	T	49	50363849	Inactive	tgttgcccaggctggtctcaaaactcttggcctcaaacaagcttcccaccttggacttccaaagtgctgggttacaggtgtgagCcatgtctctggccaaaaacatgacttcttcaggccagtttgatgggcgtgatgtgggggagtctcagtttaaatgtcacatatct
chr19_50363849_50363850_rs60132559	chr19_50363849_50363850_rs60132559_T	T	-0.0228445	0.9194	0.152534	0.328606	479.7	468.2	alt	rs60132559	1.31	0.95	1.01	0.9	0.71	chr19	50363764	50363934	C	T	49	50363849	Inactive	tgttgcccaggctggtctcaaaactcttggcctcaaacaagcttcccaccttggacttccaaagtgctgggttacaggtgtgagTcatgtctctggccaaaaacatgacttcttcaggccagtttgatgggcgtgatgtgggggagtctcagtttaaatgtcacatatct
chr17_49782498_49782499_49782498	chr17_49782498_49782499_49782498_C	C	0.340733	0.000127255	-0.085967	0.360347	404.2	512	ref	49782498	1.23	1.31	1.13	1.28	1.39	chr17	49782413	49782583	C	T	52	49782498	Inactive	gcatggtggcttatgcctgtaatccgagcattttgggaggccaaagcgggtagatcacttgagaccacgagtttgagaccagccCgggcaacatggtgaaatgctgtctctactaaagatagaaaaataagccgggcatggtggcacgcacctgtagtcccagctacttg
chr17_49782498_49782499_49782498	chr17_49782498_49782499_49782498_T	T	0.232664	0.00970855	-0.085967	0.360347	391.7	462.4	alt	49782498	1.11	1.23	1.19	1.21	1.15	chr17	49782413	49782583	C	T	52	49782498	Inactive	gcatggtggcttatgcctgtaatccgagcattttgggaggccaaagcgggtagatcacttgagaccacgagtttgagaccagccTgggcaacatggtgaaatgctgtctctactaaagatagaaaaataagccgggcatggtggcacgcacctgtagtcccagctacttg
chr8_60548714_60548715_rs192564335	chr8_60548714_60548715_rs192564335_A	A	1.34472	9.06184e-05	0.00343707	0.993796	69.8	180.4	ref	rs192564335	1.49	3.06	3.71	2.13	2.52	chr8	60548629	60548799	A	G	78	60548714	Active only	ccgagcggggggctgacccccccacctccctcccggacggagtggctggccgggcagaggggctcctcacttcccagtaggggcAgccgggcagaggcacccctcacctgccggatggggcggctggccgggcggggggctgatccccccacctccctcccagacggggc
chr8_60548714_60548715_rs192564335	chr8_60548714_60548715_rs192564335_G	G	1.35072	6.42182e-05	0.00343707	0.993796	79.1	204.8	alt	rs192564335	1.45	2.99	3.76	2.24	2.52	chr8	60548629	60548799	A	G	78	60548714	Active only	ccgagcggggggctgacccccccacctccctcccggacggagtggctggccgggcagaggggctcctcacttcccagtaggggcGgccgggcagaggcacccctcacctgccggatggggcggctggccgggcggggggctgatccccccacctccctcccagacggggc
chr17_45874351_45874352_45874351	chr17_45874351_45874352_45874351_A	A	0.286412	2.08175e-07	0.0742529	0.277859	1144.9	1392.8	alt	45874351	1.28	1.21	1.25	1.17	1.17	chr17	45874266	45874436	G	A	38	45874351	Inactive	aacacaattccttcagagtataatctccaagctgatctgctgaactcagcagggactttcctttgtcattgaagtgtataatttAttgcttagaatttcatttttaaaggacgtatgctacacacaatagttgaaagtgatcatctgaagcttcgcagagggtatctaac
chr17_45874351_45874352_45874351	chr17_45874351_45874352_45874351_G	G	0.222151	0.000968542	0.0742529	0.277859	968	1120.1	ref	45874351	1.23	1.07	1.12	1.23	1.14	chr17	45874266	45874436	G	A	38	45874351	Inactive	aacacaattccttcagagtataatctccaagctgatctgctgaactcagcagggactttcctttgtcattgaagtgtataatttGttgcttagaatttcatttttaaaggacgtatgctacacacaatagttgaaagtgatcatctgaagcttcgcagagggtatctaac
chr17_45944097_45944098_45944097	chr17_45944097_45944098_45944097_C	C	0.141524	0.18395	-0.0910014	0.281183	1024.3	1121.3	alt	45944097	1.24	1.05	1.06	1.18	0.93	chr17	45944012	45944182	T	C	50	45944097	Inactive	aggtccagcctcctcttctccatcttcaggagtctccttctccactcacacgtcatgacttcagcacctcgcatcagtccagaaCatgactgcttgttcaagtgccacctttctcatgcatttttttctagtgacaatcacagccaccctgtggggcaggagtgtcatca
chr17_45944097_45944098_45944097	chr17_45944097_45944098_45944097_T	T	0.225981	0.00165154	-0.0910014	0.281183	979.6	1136.6	ref	45944097	1.24	1.13	1.14	1.24	1.05	chr17	45944012	45944182	T	C	50	45944097	Inactive	aggtccagcctcctcttctccatcttcaggagtctccttctccactcacacgtcatgacttcagcacctcgcatcagtccagaaTatgactgcttgttcaagtgccacctttctcatgcatttttttctagtgacaatcacagccaccctgtggggcaggagtgtcatca
chr1_155334790_155334791_rs6677385	chr1_155334790_155334791_rs6677385_A	A	0.452813	0.0083045	0.148099	0.322271	490.3	676.9	alt	rs6677385	0.97	1.31	1.58	1.48	1.57	chr1	155334705	155334875	C	A	46	155334790	Inactive	tgcagtgagctataatgtgccactgcactctggcctgggcaacacagtgatgccttgtctcaaaaacaaaaaaattaaaaaaaaAccaacaaaacagctggactacgttaggcaacacggtgaaactccgtctgcacaaaaagtgcaagaattggccaggcatggtggtg
chr1_155334790_155334791_rs6677385	chr1_155334790_155334791_rs6677385_C	C	0.302443	0.0644783	0.148099	0.322271	616.4	763.1	ref	rs6677385	0.91	1.26	1.21	1.49	1.32	chr1	155334705	155334875	C	A	46	155334790	Inactive	tgcagtgagctataatgtgccactgcactctggcctgggcaacacagtgatgccttgtctcaaaaacaaaaaaattaaaaaaaaCccaacaaaacagctggactacgttaggcaacacggtgaaactccgtctgcacaaaaagtgcaagaattggccaggcatggtggtg
chr10_79902710_79902711_79902710	chr10_79902710_79902711_79902710_C	C	-0.562197	1.31682e-08	-0.0921031	0.291819	855	578.4	alt	79902710	0.73	0.72	0.71	0.58	0.65	chr10	79902625	79902795	T	C	33	79902710	Inactive	agtcatatagttaatgtaaggagaagggctgacttacaagacctaaatatattttgaaattcttcaacactactataccttctcCttaatgtacccagaacatatgtctcagatttcaatagtccttggagacacattttcctcaaatacctgaataaaaagacaaacct
chr10_79902710_79902711_79902710	chr10_79902710_79902711_79902710_T	T	-0.45685	1.398e-08	-0.0921031	0.291819	823.5	595.1	ref	79902710	0.78	0.77	0.67	0.67	0.72	chr10	79902625	79902795	T	C	33	79902710	Inactive	agtcatatagttaatgtaaggagaagggctgacttacaagacctaaatatattttgaaattcttcaacactactataccttctcTttaatgtacccagaacatatgtctcagatttcaatagtccttggagacacattttcctcaaatacctgaataaaaagacaaacct
chr17_45890853_45890854_45890853	chr17_45890853_45890854_45890853_A	A	0.313335	0.0185908	0.116478	0.31273	608.8	756.9	ref	45890853	1.06	1.44	1.03	1.37	1.31	chr17	45890768	45890938	A	G	44	45890853	Inactive	gctaggatcaggacccaactctccagttttctttcttctctgctattctgccttctgtgatcctacataagtgggcatgattgtAtaacatatgcggccatgagatttctctttcagcaagagaaagggacaggaagaaagagagggaatgcattttcttggcctgaatt
chr17_45890853_45890854_45890853	chr17_45890853_45890854_45890853_G	G	0.42204	6.96385e-08	0.116478	0.31273	614.3	824	alt	45890853	1.29	1.29	1.26	1.41	1.45	chr17	45890768	45890938	A	G	44	45890853	Inactive	gctaggatcaggacccaactctccagttttctttcttctctgctattctgccttctgtgatcctacataagtgggcatgattgtGtaacatatgcggccatgagatttctctttcagcaagagaaagggacaggaagaaagagagggaatgcattttcttggcctgaatt
chr3_46226246_46226247_rs7620586	chr3_46226246_46226247_rs7620586_G	G	-0.358189	2.04393e-07	-0.0847098	0.291943	886.3	686.5	alt	rs7620586	0.81	0.8	0.78	0.77	0.71	chr3	46226161	46226331	T	G	28	46226246	Inactive	tcctgtgactttccatataaacttaagaataataagcttacaaatggctataaaaatttcactggaatttctataatataaattGccctaaaccttggattaatttggggaaaattgacatctttactgttgagtcttctaatctatgaacatggtatatctctctatat
chr3_46226246_46226247_rs7620586	chr3_46226246_46226247_rs7620586_T	T	-0.274602	0.00499484	-0.0847098	0.291943	798.2	655.8	ref	rs7620586	0.93	0.78	0.86	0.75	0.79	chr3	46226161	46226331	T	G	28	46226246	Inactive	tcctgtgactttccatataaacttaagaataataagcttacaaatggctataaaaatttcactggaatttctataatataaattTccctaaaccttggattaatttggggaaaattgacatctttactgttgagtcttctaatctatgaacatggtatatctctctatat
chr17_45885916_45885917_45885916	chr17_45885916_45885917_45885916_C	C	0.328266	1.92162e-07	-0.0666934	0.284531	900.1	1134.3	ref	45885916	1.19	1.26	1.29	1.34	1.22	chr17	45885831	45886001	C	G	44	45885916	Inactive	tgccttagcttcctgatcattcatcatgatttattctaatggtgcaggttgagcagtacccttttgggtctcccatctctttttCttttctttgtttgtttttgtttttttgtgagacagagtcttgctctgtcacccaggctggattgcagtggcacaaggtcggctca
chr17_45885916_45885917_45885916	chr17_45885916_45885917_45885916_G	G	0.268246	1.19277e-06	-0.0666934	0.284531	986.6	1185.2	alt	45885916	1.21	1.13	1.2	1.24	1.22	chr17	45885831	45886001	C	G	44	45885916	Inactive	tgccttagcttcctgatcattcatcatgatttattctaatggtgcaggttgagcagtacccttttgggtctcccatctctttttGttttctttgtttgtttttgtttttttgtgagacagagtcttgctctgtcacccaggctggattgcagtggcacaaggtcggctca
chr8_60551088_60551089_rs56621409	chr8_60551088_60551089_rs56621409_A	A	0.121187	0.200196	-0.084767	0.268435	1439.9	1572.5	ref	rs56621409	0.94	1.13	1.06	1.13	1.2	chr8	60551003	60551173	A	T	46	60551088	Inactive	ctctcagtgatccactggcctatttcctcacctcctttaaaccttcatttaaatctcaccttctccatgagggactacctggttAaataacacatcttcctccttccctccaccccagcgtttcaggtcctacatccttgccctgctctgctttttctttttaccatagc
chr8_60551088_60551089_rs56621409	chr8_60551088_60551089_rs56621409_T	T	0.0364749	0.72046	-0.084767	0.268435	1224.4	1260.3	alt	rs56621409	0.9	1.02	1.02	1.14	1.07	chr8	60551003	60551173	A	T	46	60551088	Inactive	ctctcagtgatccactggcctatttcctcacctcctttaaaccttcatttaaatctcaccttctccatgagggactacctggttTaataacacatcttcctccttccctccaccccagcgtttcaggtcctacatccttgccctgctctgctttttctttttaccatagc
chr10_79931278_79931279_79931278	chr10_79931278_79931279_79931278_A	A	0.217434	0.0029383	0.0740255	0.29274	806.6	943.9	ref	79931278	1.08	1.11	1.2	1.24	1.22	chr10	79931193	79931363	A	G	49	79931278	Inactive	aaaaagcagtgccgctttcctcctcagccagggagatgtaaaccacctggagcttcagggcaaggagtgtaaaatctgaccccaAgccacagagcaaaagcaagggaaggatgggaagggatgccaaattccctgagttcttgctgctttcaattctgatcaatgcctaa
chr10_79931278_79931279_79931278	chr10_79931278_79931279_79931278_G	G	0.298801	1.65088e-05	0.0740255	0.29274	844.2	1044.9	alt	79931278	1.15	1.32	1.21	1.25	1.27	chr10	79931193	79931363	A	G	49	79931278	Inactive	aaaaagcagtgccgctttcctcctcagccagggagatgtaaaccacctggagcttcagggcaaggagtgtaaaatctgaccccaGgccacagagcaaaagcaagggaaggatgggaagggatgccaaattccctgagttcttgctgctttcaattctgatcaatgcctaa
chr1_64959518_64959519_rs1646246240	chr1_64959518_64959519_rs1646246240_G	G	-0.187244	0.0463461	0.0899838	0.273883	1041.5	906.5	ref	rs1646246240	0.99	0.77	0.85	0.88	0.86	chr1	64959433	64959603	-	TA	38	64959518	Inactive	accagcaaaactccctggagtattatctgatttacaagatatttaatttccacacaactctgaagacaccgttttacaaacagGtatacatggtgcctctgccaatagcccacaacttgctaagtaaactgaatcagtgaggtcaacacagtatcttcacattaactt
chr1_64959518_64959519_rs1646246240	chr1_64959518_64959519_rs1646246240_GTA	GTA	-0.103967	0.107702	0.0899838	0.273883	1323	1223.7	alt	rs1646246240	0.97	0.92	0.85	0.9	0.99	chr1	64959433	64959603	-	TA	38	64959518	Inactive	accagcaaaactccctggagtattatctgatttacaagatatttaatttccacacaactctgaagacaccgttttacaaacagGTAtatacatggtgcctctgccaatagcccacaacttgctaagtaaactgaatcagtgaggtcaacacagtatcttcacattaactt
chr3_45868152_45868153_rs13092887	chr3_45868152_45868153_rs13092887_A	A	-0.659897	0.00627642	0.117218	0.683576	136.2	86.8	alt	rs13092887	0.59	0.51	0.69	0.7	0.69	chr3	45868067	45868237	C	A	30	45868152	Inactive	tcatcaccagagctatccagagtgcagcacaccagcatggcacatgtatacatatgtaacaaacctgcacgttgtgcacatgtaAcctagaacttaaagtataataaaaatatatatatatataaatttttaaaaagtattttaatttttttgcaaaaaaaaaaagagga
chr3_45868152_45868153_rs13092887	chr3_45868152_45868153_rs13092887_C	C	-0.74723	0.0170519	0.117218	0.683576	143	85.8	ref	rs13092887	0.43	0.64	0.47	0.7	0.76	chr3	45868067	45868237	C	A	30	45868152	Inactive	tcatcaccagagctatccagagtgcagcacaccagcatggcacatgtatacatatgtaacaaacctgcacgttgtgcacatgtaCcctagaacttaaagtataataaaaatatatatatatataaatttttaaaaagtattttaatttttttgcaaaaaaaaaaagagga
chr17_39996051_39996052_rs8071037	chr17_39996051_39996052_rs8071037_A	A	1.41825	5.59553e-05	-0.158852	0.677298	121	326.1	ref	rs8071037	1.23	2.96	3.01	2.35	3.93	chr17	39995966	39996136	A	T	53	39996051	Active only	aaattagccaggcctggtggcaggttcctgtaatcccagctacttgggaggctgaggcaggagaatcgcttgaacccgggaggtAaaggttgcagtgagctgagatcgcaccaccgcactctcctgcctgggtgacagagcgagactccatctcaaaaaaaaaaaaaaag
chr17_39996051_39996052_rs8071037	chr17_39996051_39996052_rs8071037_T	T	1.2419	0.00328003	-0.158852	0.677298	178.5	423.9	alt	rs8071037	1.18	2.29	2.62	2.43	3.35	chr17	39995966	39996136	A	T	53	39996051	Active only	aaattagccaggcctggtggcaggttcctgtaatcccagctacttgggaggctgaggcaggagaatcgcttgaacccgggaggtTaaggttgcagtgagctgagatcgcaccaccgcactctcctgcctgggtgacagagcgagactccatctcaaaaaaaaaaaaaaag
chr17_45743696_45743697_45743696	chr17_45743696_45743697_45743696_A	A	-0.278244	0.000106603	0.0829655	0.273481	1207.1	983.5	ref	45743696	0.89	0.8	0.73	0.84	0.82	chr17	45743611	45743781	A	G	52	45743696	Inactive	ttttacagactcagaaactgaggcacattgagaaccatctgctctccaggtggaacaaccccagtccctttaatatgcccttgcAttggcccttcactgcactgtgacctctgcccactgcacatcccaggaatgtccaccactcctgcatttagagacccacacaggtc
chr17_45743696_45743697_45743696	chr17_45743696_45743697_45743696_G	G	-0.217806	8.80244e-05	0.0829655	0.273481	1208.9	1040	alt	45743696	0.88	0.85	0.9	0.82	0.85	chr17	45743611	45743781	A	G	52	45743696	Inactive	ttttacagactcagaaactgaggcacattgagaaccatctgctctccaggtggaacaaccccagtccctttaatatgcccttgcGttggcccttcactgcactgtgacctctgcccactgcacatcccaggaatgtccaccactcctgcatttagagacccacacaggtc
chr1_155274301_155274302_rs12563994	chr1_155274301_155274302_rs12563994_C	C	1.01952	0.000733406	-0.148122	0.678249	153.2	314.3	ref	rs12563994	1.09	1.99	2.65	1.94	2.58	chr1	155274216	155274386	C	T	55	155274301	Active only	aaatacaaaaattagccgggcatggtggcgggcgcctgtaatcccagctactcaggaggctgaggtaggagaatcgcttgaaccCgggaggcggaggttgcagtgagccgagatcgggccattgcactgcagcctgggtgacagagcgagactctgtctcaaaaaaaaaa
chr1_155274301_155274302_rs12563994	chr1_155274301_155274302_rs12563994_T	T	0.903926	0.012818	-0.148122	0.678249	134.4	254	alt	rs12563994	0.88	1.68	2.3	1.98	2.62	chr1	155274216	155274386	C	T	55	155274301	Active only	aaatacaaaaattagccgggcatggtggcgggcgcctgtaatcccagctactcaggaggctgaggtaggagaatcgcttgaaccTgggaggcggaggttgcagtgagccgagatcgggccattgcactgcagcctgggtgacagagcgagactctgtctcaaaaaaaaaa
chr12_112923432_112923433_rs10774675	chr12_112923432_112923433_rs10774675_C	C	-0.0943265	0.233124	-0.0841994	0.311363	627.6	586	ref	rs10774675	0.97	0.99	0.93	0.87	0.9	chr12	112923347	112923517	C	T	35	112923432	Inactive	ccctccacatcctcacacttgttatcttttgttcattctttaaaaaatgatagccatcctaccaggagtaaggtgatattgcatCgtgattttgatttgcacttctctgataattagtgatattgagtatattttcatagacctgttatccatttgtgtgtcttctttgg
chr12_112923432_112923433_rs10774675	chr12_112923432_112923433_rs10774675_T	T	-0.175814	0.0210918	-0.0841994	0.311363	695.4	614.2	alt	rs10774675	0.91	0.82	0.86	0.85	0.97	chr12	112923347	112923517	C	T	35	112923432	Inactive	ccctccacatcctcacacttgttatcttttgttcattctttaaaaaatgatagccatcctaccaggagtaaggtgatattgcatTgtgattttgatttgcacttctctgataattagtgatattgagtatattttcatagacctgttatccatttgtgtgtcttctttgg
chr17_45835124_45835125_45835124	chr17_45835124_45835125_45835124_C	C	2.68485	3.17132e-87	0.109253	0.2931	846.3	5446.2	ref	45835124	5.18	7.21	6.06	6.58	7.14	chr17	45835039	45835209	C	G	64	45835124	Active only	aatggggcgctggacacctacagcagcacgcatgtccctccaaggctgtcttctcccagagcacaagaaggccagcccactgggCcctggggctgccctcggcaaccgtggggaggccatttgctgccctggggcatcatgggcaactcgtgacagcctctgactcacca
chr17_45835124_45835125_45835124	chr17_45835124_45835125_45835124_G	G	2.79127	1.20437e-92	0.109253	0.2931	817.5	5662.9	alt	45835124	5.62	7.61	6.42	7.04	7.95	chr17	45835039	45835209	C	G	64	45835124	Active only	aatggggcgctggacacctacagcagcacgcatgtccctccaaggctgtcttctcccagagcacaagaaggccagcccactgggGcctggggctgccctcggcaaccgtggggaggccatttgctgccctggggcatcatgggcaactcgtgacagcctctgactcacca
chr17_45900336_45900337_45900336	chr17_45900336_45900337_45900336_C	C	0.125202	0.0564426	-0.0768485	0.307652	680.8	744.5	ref	45900336	1.06	1.11	1.08	1.1	1.11	chr17	45900251	45900421	C	T	53	45900336	Inactive	cctgttgccttgccaaagagtttgctgtccaagaattcctttcctgtctccaggtgccatgctcctgccacctctgccaggttcCctgcctgcccagatggctcccaactgagtgtgaggaggaatttgagacaggttttgagctttctgggttctccagttaggaaact
chr17_45900336_45900337_45900336	chr17_45900336_45900337_45900336_T	T	0.0729755	0.349274	-0.0768485	0.307652	727	757.6	alt	45900336	1.07	1.1	0.95	1.11	0.97	chr17	45900251	45900421	C	T	53	45900336	Inactive	cctgttgccttgccaaagagtttgctgtccaagaattcctttcctgtctccaggtgccatgctcctgccacctctgccaggttcTctgcctgcccagatggctcccaactgagtgtgaggaggaatttgagacaggttttgagctttctgggttctccagttaggaaact
chr21_33246134_33246135_rs12053666	chr21_33246134_33246135_rs12053666_A	A	0.360804	0.27164	0.132119	0.678866	142.9	186.8	alt	rs12053666	0.75	1.44	1.73	1.16	1.45	chr21	33246049	33246219	G	A	52	33246134	Inactive	tcattcatttactcatccggcaattttttttttttttttgagacggagtctcactgtgtcaccaaggctggagtgcactggtacAatcttggctcactgcaagctccacctcccgggttcacgccattctcctgcctcagcctcccaagtagctgggactacaggcgccc
chr21_33246134_33246135_rs12053666	chr21_33246134_33246135_rs12053666_G	G	0.233479	0.52264	0.132119	0.678866	143.5	171.9	ref	rs12053666	0.66	1.31	1.66	1.04	1.33	chr21	33246049	33246219	G	A	52	33246134	Inactive	tcattcatttactcatccggcaattttttttttttttttgagacggagtctcactgtgtcaccaaggctggagtgcactggtacGatcttggctcactgcaagctccacctcccgggttcacgccattctcctgcctcagcctcccaagtagctgggactacaggcgccc
chr17_45935737_45935738_45935737	chr17_45935737_45935738_45935737_G	G	0.116396	0.0318287	0.0666858	0.274441	1129.8	1218.5	ref	45935737	1.1	1.06	1.03	1.09	1.11	chr17	45935652	45935822	G	T	52	45935737	Inactive	ggctcttccagaatgtcttgtctccaccatcgcctttgaccaatggtgtccctttgcctggtaatgtcccctttgcctgatgatGgccctgtcactcctctctttagcacagaggaggctgtttcatcccttcaagcctgccctcccttcaagtcttagctcaagttcac
chr17_45935737_45935738_45935737	chr17_45935737_45935738_45935737_T	T	0.180037	0.000419148	0.0666858	0.274441	1245.1	1411.8	alt	45935737	1.14	1.12	1.2	1.13	1.08	chr17	45935652	45935822	G	T	52	45935737	Inactive	ggctcttccagaatgtcttgtctccaccatcgcctttgaccaatggtgtccctttgcctggtaatgtcccctttgcctgatgatTgccctgtcactcctctctttagcacagaggaggctgtttcatcccttcaagcctgccctcccttcaagtcttagctcaagttcac
chr21_33956193_33956194_rs74649061	chr21_33956193_33956194_rs74649061_A	A	-0.788671	0.0952587	0.0588455	0.900453	60.4	36.1	ref	rs74649061	0.33	0.53	0.78	0.7	0.66	chr21	33956108	33956278	A	C	45	33956193	Inactive	tacttgggaggatggtgtgggaggactgcttgagtctaggagtttgagaccagcctgggcaccacagttagaccctgtctaaaaAaaaaaaaaaagagattgttagaataggttaaacacacacacacacacacacacacacacacacacacacacgcacatgcagtcta
chr21_33956193_33956194_rs74649061	chr21_33956193_33956194_rs74649061_C	C	-0.722034	0.048763	0.0588455	0.900453	155.3	96.6	alt	rs74649061	0.34	0.72	0.81	0.55	0.69	chr21	33956108	33956278	A	C	45	33956193	Inactive	tacttgggaggatggtgtgggaggactgcttgagtctaggagtttgagaccagcctgggcaccacagttagaccctgtctaaaaCaaaaaaaaaagagattgttagaataggttaaacacacacacacacacacacacacacacacacacacacacgcacatgcagtcta
chr21_41473706_41473707_rs2298660	chr21_41473706_41473707_rs2298660_C	C	0.71511	0.0273867	-0.00399954	0.993372	71.5	120.1	ref	rs2298660	1.11	1.56	2.3	1.64	1.79	chr21	41473621	41473791	C	T	64	41473706	Inactive	ggacttagggggctcctgggggtctcctcttggggaagggaggatgcccctccagcccacccagacccaggaagcaccacttccCtgaacactcctgtgatcccatggggtctcccgggacccaggtgggggtgttctggataacaaggccctggggactccttgagtct
chr21_41473706_41473707_rs2298660	chr21_41473706_41473707_rs2298660_T	T	0.74503	0.0567598	-0.00399954	0.993372	83.9	143	alt	rs2298660	0.86	2.05	2.17	1.41	2.02	chr21	41473621	41473791	C	T	64	41473706	Inactive	ggacttagggggctcctgggggtctcctcttggggaagggaggatgcccctccagcccacccagacccaggaagcaccacttccTtgaacactcctgtgatcccatggggtctcccgggacccaggtgggggtgttctggataacaaggccctggggactccttgagtct
chr3_46059004_46059005_rs2173640	chr3_46059004_46059005_rs2173640_A	A	1.18177	0.00636559	0.102957	0.834255	92.8	213.2	ref	rs2173640	1	2.45	3.39	1.58	3.07	chr3	46058919	46059089	A	G	44	46059004	Active only	aaatcagagtggggacatatgaaaagatcctaaggaaggtggggtcattacatccctaaatattgttgagtcttctttgccagcAgaagcagcccttttactgctgtctgacccactaaatcctaaggtggggtgtgcacaatagcactccatcatcaaatggaaatggt
chr3_46059004_46059005_rs2173640	chr3_46059004_46059005_rs2173640_G	G	1.2832	0.00227864	0.102957	0.834255	96.9	238.5	alt	rs2173640	0.97	2.83	3.64	2.01	2.86	chr3	46058919	46059089	A	G	44	46059004	Active only	aaatcagagtggggacatatgaaaagatcctaaggaaggtggggtcattacatccctaaatattgttgagtcttctttgccagcGgaagcagcccttttactgctgtctgacccactaaatcctaaggtggggtgtgcacaatagcactccatcatcaaatggaaatggt
chr17_45731077_45731078_45731077	chr17_45731077_45731078_45731077_A	A	-0.193076	0.00735336	0.0694727	0.302879	828.6	720.7	ref	45731077	0.93	0.83	0.9	0.84	0.84	chr17	45730992	45731162	A	C	44	45731077	Inactive	tgtatcacactgggctacaggctggcctctgaagggtccatgggaatgaaagttaaggttcttttgcttgaaagcaacacagatAaactttagccagctcaagccacaagaggggatgaactggagagtgtattaggccattctttgtgttgctataaataaatacctga
chr17_45731077_45731078_45731077	chr17_45731077_45731078_45731077_C	C	-0.124574	0.0987672	0.0694727	0.302879	699.6	640.2	alt	45731077	0.96	0.85	0.98	0.91	0.88	chr17	45730992	45731162	A	C	44	45731077	Inactive	tgtatcacactgggctacaggctggcctctgaagggtccatgggaatgaaagttaaggttcttttgcttgaaagcaacacagatCaactttagccagctcaagccacaagaggggatgaactggagagtgtattaggccattctttgtgttgctataaataaatacctga
chr3_46460352_46460353_rs4234463	chr3_46460352_46460353_rs4234463_C	C	-0.335851	0.012888	0.106038	0.333053	464	368.6	alt	rs4234463	0.88	0.68	0.92	0.67	0.83	chr3	46460267	46460437	G	C	46	46460352	Inactive	ctgagaatccacgtctctctagattgttttgtgcataaatctcttcccagggaatgccaagagaacaggggaaaatatacctgaCtcggttggtagctgaggtaaatggtaagtcagtgtcaatggggacaaatcagttggttggtgtgcctgagctaccaccattcact
chr3_46460352_46460353_rs4234463	chr3_46460352_46460353_rs4234463_G	G	-0.459889	1.53948e-07	0.106038	0.333053	517.6	377	ref	rs4234463	0.73	0.68	0.78	0.73	0.72	chr3	46460267	46460437	G	C	46	46460352	Inactive	ctgagaatccacgtctctctagattgttttgtgcataaatctcttcccagggaatgccaagagaacaggggaaaatatacctgaGtcggttggtagctgaggtaaatggtaagtcagtgtcaatggggacaaatcagttggttggtgtgcctgagctaccaccattcact
chr17_45877320_45877321_45877320	chr17_45877320_45877321_45877320_A	A	-0.0897565	0.382547	-0.0852003	0.32524	513.8	479.3	alt	45877320	1.03	0.93	0.92	0.85	0.93	chr17	45877235	45877405	G	A	34	45877320	Inactive	ctgtctaaatatgccctgaatttggtgtctgaatttacaatagaaaataaaggaatgttagtcttgaaggctgtcatctgtttcAgtagaaaatgcctttttatgaaagtgttttcatgaaactatttcaaagagtaagctgctcatgataactgggaagaattaccaag
chr17_45877320_45877321_45877320	chr17_45877320_45877321_45877320_G	G	-0.00347317	0.973687	-0.0852003	0.32524	554.8	546	ref	45877320	1.1	0.95	0.95	1.01	0.92	chr17	45877235	45877405	G	A	34	45877320	Inactive	ctgtctaaatatgccctgaatttggtgtctgaatttacaatagaaaataaaggaatgttagtcttgaaggctgtcatctgtttcGgtagaaaatgcctttttatgaaagtgttttcatgaaactatttcaaagagtaagctgctcatgataactgggaagaattaccaag
chr3_45218795_45218796_rs17278585	chr3_45218795_45218796_rs17278585_C	C	0.837183	1.31859e-15	-0.103631	0.312295	689.6	1221.8	ref	rs17278585	2.12	1.68	1.62	1.82	1.62	chr3	45218710	45218880	C	T	51	45218795	Inactive	tctagtgctttgagagacagtcctgggaatgctcaggcaataagaacgccaggaaaatactaagggtgagacgaggagaaaggcCtttaattgtcctgagtgaacagccatgccacctgtcctcagacgaccacaggaaatccccaccctcctcaaaataaccttgggcc
chr3_45218795_45218796_rs17278585	chr3_45218795_45218796_rs17278585_T	T	0.728782	3.36685e-13	-0.103631	0.312295	650.9	1072.1	alt	rs17278585	1.91	1.46	1.7	1.66	1.5	chr3	45218710	45218880	C	T	51	45218795	Inactive	tctagtgctttgagagacagtcctgggaatgctcaggcaataagaacgccaggaaaatactaagggtgagacgaggagaaaggcTtttaattgtcctgagtgaacagccatgccacctgtcctcagacgaccacaggaaatccccaccctcctcaaaataaccttgggcc
chr17_45763569_45763570_45763569	chr17_45763569_45763570_45763569_C	C	-0.123625	0.211288	-0.0958031	0.317681	577.5	524	alt	45763569	0.99	0.91	0.78	0.88	0.98	chr17	45763484	45763654	T	C	47	45763569	Inactive	tcattcctgtgtggccttggacccattgcataacctctctgagcctcaggttcctcataggtaataatctagacaataacactcCtttccctgcattttgggaccaaggaaattacctggtatacgcagcaggcctaatctgtgctcggcacatagtaagcacatggtgg
chr17_45763569_45763570_45763569	chr17_45763569_45763570_45763569_T	T	-0.0347613	0.758641	-0.0958031	0.317681	645.2	625.8	ref	45763569	1.07	1.04	0.9	0.86	0.97	chr17	45763484	45763654	T	C	47	45763569	Inactive	tcattcctgtgtggccttggacccattgcataacctctctgagcctcaggttcctcataggtaataatctagacaataacactcTtttccctgcattttgggaccaaggaaattacctggtatacgcagcaggcctaatctgtgctcggcacatagtaagcacatggtgg
chr4_105711888_105711889_rs72671836	chr4_105711888_105711889_rs72671836_A	A	-0.742136	3.33279e-25	-0.0839637	0.271506	1277.4	759.8	alt	rs72671836	0.63	0.57	0.64	0.6	0.53	chr4	105711803	105711973	T	A	32	105711888	Inactive	ataaatattcttgctaggcacatgtatggaatctagttaagattcttagttcctttgccctggatataagtatacataaaaactActgtgcttgctttatttatgagtttggttagattccatttatacttttcccgattcacctcacaaaggtgatcttatttcttcat
chr4_105711888_105711889_rs72671836	chr4_105711888_105711889_rs72671836_T	T	-0.66566	7.45157e-25	-0.0839637	0.271506	1365.3	858.4	ref	rs72671836	0.64	0.56	0.65	0.66	0.62	chr4	105711803	105711973	T	A	32	105711888	Inactive	ataaatattcttgctaggcacatgtatggaatctagttaagattcttagttcctttgccctggatataagtatacataaaaactTctgtgcttgctttatttatgagtttggttagattccatttatacttttcccgattcacctcacaaaggtgatcttatttcttcat
chr9_21233751_21233752_21233751	chr9_21233751_21233752_21233751_C	C	0.457047	2.60946e-08	0.0845336	0.311363	661.3	910.7	ref	21233751	1.25	1.4	1.29	1.49	1.45	chr9	21233666	21233836	C	T	56	21233751	Inactive	cccatccaccactactgttgcagtgggacagccccagcagccctctggctggggaaggaacaaagggcctagtcactacactctCacctccagcacaccatagccaccatacaaagaggagtccagcctttcttccctgagaatctgcatccctattcttcaggaggcag
chr9_21233751_21233752_21233751	chr9_21233751_21233752_21233751_T	T	0.546836	1.55711e-08	0.0845336	0.311363	696.9	1019.9	alt	21233751	1.3	1.42	1.43	1.7	1.46	chr9	21233666	21233836	C	T	56	21233751	Inactive	cccatccaccactactgttgcagtgggacagccccagcagccctctggctggggaaggaacaaagggcctagtcactacactctTacctccagcacaccatagccaccatacaaagaggagtccagcctttcttccctgagaatctgcatccctattcttcaggaggcag
chr19_48710576_48710577_rs2638282	chr19_48710576_48710577_rs2638282_A	A	-0.487704	0.165173	-0.131205	0.729219	133.3	97.4	alt	rs2638282	0.43	0.75	0.9	0.67	0.9	chr19	48710491	48710661	G	A	49	48710576	Inactive	gctcactgcaacctcaaacttcaaagctcaagtgatcctcctgcctcagcctccagagtagctgggactacaggtatgaaccacAgtgtttggccctgaaacctattttttttttttttttttgagatggagtctcactctgtcacccaggctggagtgcagtggcgcga
chr19_48710576_48710577_rs2638282	chr19_48710576_48710577_rs2638282_G	G	-0.291344	0.547446	-0.131205	0.729219	118.6	99.3	ref	rs2638282	0.43	0.96	1.29	0.54	0.97	chr19	48710491	48710661	G	A	49	48710576	Inactive	gctcactgcaacctcaaacttcaaagctcaagtgatcctcctgcctcagcctccagagtagctgggactacaggtatgaaccacGgtgtttggccctgaaacctattttttttttttttttttgagatggagtctcactctgtcacccaggctggagtgcagtggcgcga
chr17_45924591_45924592_45924591	chr17_45924591_45924592_45924591_G	G	-0.157131	0.0148475	-0.0615564	0.264047	1453.8	1311.4	alt	45924591	0.89	0.92	0.93	0.84	0.93	chr17	45924506	45924676	T	G	59	45924591	Inactive	tgccaaaagtatgggaagaaagccagcttctcccctggggtgcctgtgatgccatgcccaccctccctgaccacgcagcccctgGggaccctcagggccccaagcccccatttccatcacatgcgtacacccatgtgtgtccatagccgcccatctcagtcaataaggct
chr17_45924591_45924592_45924591	chr17_45924591_45924592_45924591_T	T	-0.098348	0.0835803	-0.0615564	0.264047	1741.5	1633.4	ref	45924591	0.92	0.89	0.97	0.93	0.99	chr17	45924506	45924676	T	G	59	45924591	Inactive	tgccaaaagtatgggaagaaagccagcttctcccctggggtgcctgtgatgccatgcccaccctccctgaccacgcagcccctgTggaccctcagggccccaagcccccatttccatcacatgcgtacacccatgtgtgtccatagccgcccatctcagtcaataaggct
chr9_133271182_133271183_rs550057	chr9_133271182_133271183_rs550057_C	C	-0.37067	1.92388e-05	0.0956615	0.305587	769.6	594.5	alt	rs550057	0.82	0.72	0.86	0.74	0.72	chr9	133271097	133271267	T	C	32	133271182	Inactive	atatatatgatactgtgtatgtaaagaactctcaaaactgaacaaaggagacaactcaatttttaaaaaggcaaaacatttcaaCaggcatttcaccaaaaacatatacaaatggctaaaaagcacaagaaaagccacttgccatcatttgaccttggggaaatgcaaat
chr9_133271182_133271183_rs550057	chr9_133271182_133271183_rs550057_T	T	-0.458207	1.81997e-06	0.0956615	0.305587	720	519.8	ref	rs550057	0.8	0.7	0.69	0.66	0.77	chr9	133271097	133271267	T	C	32	133271182	Inactive	atatatatgatactgtgtatgtaaagaactctcaaaactgaacaaaggagacaactcaatttttaaaaaggcaaaacatttcaaTaggcatttcaccaaaaacatatacaaatggctaaaaagcacaagaaaagccacttgccatcatttgaccttggggaaatgcaaat
chr3_45968585_45968586_rs4683158	chr3_45968585_45968586_rs4683158_C	C	-0.279677	2.21817e-05	-0.083392	0.287896	959.9	785.3	ref	rs4683158	0.84	0.83	0.76	0.85	0.81	chr3	45968500	45968670	C	T	59	45968585	Inactive	ctctctgtctgcagttgctccccttgctggctgacagctgccctcagctcctggttctctctgtccagctgctgcatgcgctccCgtagctgcttctcccgcacctccaactggtccagctctagtcgcatctcatcaaagccctccaatgcctcgttgtttagggggct
chr3_45968585_45968586_rs4683158	chr3_45968585_45968586_rs4683158_T	T	-0.360457	6.70446e-06	-0.083392	0.287896	938.9	725.2	alt	rs4683158	0.84	0.75	0.79	0.8	0.68	chr3	45968500	45968670	C	T	59	45968585	Inactive	ctctctgtctgcagttgctccccttgctggctgacagctgccctcagctcctggttctctctgtccagctgctgcatgcgctccTgtagctgcttctcccgcacctccaactggtccagctctagtcgcatctcatcaaagccctccaatgcctcgttgtttagggggct
chr6_31266760_31266761_rs117153526	chr6_31266760_31266761_rs117153526_A	A	-0.0262412	0.72046	-0.0769122	0.292673	917	895.9	alt	rs117153526	1.03	0.92	0.97	0.94	1.01	chr6	31266675	31266845	G	A	48	31266760	Inactive	atattatgcacaagaccaaggaatcatttacataacaagccttacaggcgaggctgatgcagacatgtgggatcctggtgttctAgctgctccaagtgtgatcaggagaccagtaacgtgagctccagccttgtcataaatccagaatctcttgctcgactccagacttc
chr6_31266760_31266761_rs117153526	chr6_31266760_31266761_rs117153526_G	G	0.0546797	0.502552	-0.0769122	0.292673	834.2	865	ref	rs117153526	1.03	0.96	0.97	1.07	1.15	chr6	31266675	31266845	G	A	48	31266760	Inactive	atattatgcacaagaccaaggaatcatttacataacaagccttacaggcgaggctgatgcagacatgtgggatcctggtgttctGgctgctccaagtgtgatcaggagaccagtaacgtgagctccagccttgtcataaatccagaatctcttgctcgactccagacttc
chr3_46108908_46108909_rs1546077	chr3_46108908_46108909_rs1546077_C	C	-0.263423	0.00243919	0.0800942	0.299401	792.8	653.7	alt	rs1546077	0.93	0.76	0.82	0.81	0.8	chr3	46108823	46108993	T	C	39	46108908	Inactive	tttgtaatctggtttaacgcttactcaataataaagctgttgtctttcttttctacctattgtggagaggattctctaggttggCaggatttttaatttttcccaatacctccaagcaccagcaagtgcccatggtcttacactagtaatgccaacttgtgggaagttct
chr3_46108908_46108909_rs1546077	chr3_46108908_46108909_rs1546077_T	T	-0.353827	6.52709e-07	0.0800942	0.299401	801.4	626.8	ref	rs1546077	0.81	0.77	0.84	0.76	0.73	chr3	46108823	46108993	T	C	39	46108908	Inactive	tttgtaatctggtttaacgcttactcaataataaagctgttgtctttcttttctacctattgtggagaggattctctaggttggTaggatttttaatttttcccaatacctccaagcaccagcaagtgcccatggtcttacactagtaatgccaacttgtgggaagttct
chr8_60457249_60457250_rs948422	chr8_60457249_60457250_rs948422_C	C	-0.331969	3.29532e-06	0.097283	0.31273	751.2	592.4	alt	rs948422	0.84	0.78	0.8	0.78	0.75	chr8	60457164	60457334	G	C	46	60457249	Inactive	tgtacagaccccacatcatttcaagtgccactttcagatagccctgaaaagcactagacaagagcaatccagcagtcagaacccCagacagcaaaatcagttggccaaggaactcactccactaccagtaatcagatgaccaatggatgcctttgagattttgagatcct
chr8_60457249_60457250_rs948422	chr8_60457249_60457250_rs948422_G	G	-0.405695	0.0001386	0.097283	0.31273	587.8	435.7	ref	rs948422	0.82	0.74	0.63	0.82	0.7	chr8	60457164	60457334	G	C	46	60457249	Inactive	tgtacagaccccacatcatttcaagtgccactttcagatagccctgaaaagcactagacaagagcaatccagcagtcagaacccGagacagcaaaatcagttggccaaggaactcactccactaccagtaatcagatgaccaatggatgcctttgagattttgagatcct
chr17_46038364_46038365_46038364	chr17_46038364_46038365_46038364_A	A	0.423767	3.09645e-06	0.0945791	0.343032	440.6	588.2	alt	46038364	1.43	1.41	1.26	1.19	1.38	chr17	46038279	46038449	G	A	38	46038364	Inactive	cctgcatcaagctttctatggatggctcagcataaatccatctctgctatgaaaaacaactcaagaaaaacaacagaaggtcaaAtaccatgactttgacttaaaaatggtacagacatacatacatatgtcatgatgagctgagatcctataaatgccctgggctttat
chr17_46038364_46038365_46038364	chr17_46038364_46038365_46038364_G	G	0.3248	3.11848e-05	0.0945791	0.343032	474.1	594.7	ref	46038364	1.25	1.13	1.27	1.28	1.34	chr17	46038279	46038449	G	A	38	46038364	Inactive	cctgcatcaagctttctatggatggctcagcataaatccatctctgctatgaaaaacaactcaagaaaaacaacagaaggtcaaGtaccatgactttgacttaaaaatggtacagacatacatacatatgtcatgatgagctgagatcctataaatgccctgggctttat
chr17_45698180_45698181_45698180	chr17_45698180_45698181_45698180_A	A	0.251619	0.00527884	0.0985877	0.338741	472.3	555.3	ref	45698180	1.25	1.09	1.05	1.27	1.22	chr17	45698095	45698265	A	G	55	45698180	Inactive	cctagtttctgtgttcttccagctctgcgggttgcaggtcaggttcttccctatatctctcattccagctccatgacggcatccAgccagtggaacacccacagttagcttggggagatggagatggggaggccctgggtcatcccaggcctcactactagctgagaagt
chr17_45698180_45698181_45698180	chr17_45698180_45698181_45698180_G	G	0.355097	0.000793861	0.0985877	0.338741	474.6	597.6	alt	45698180	1.42	1.28	1.05	1.34	1.2	chr17	45698095	45698265	A	G	55	45698180	Inactive	cctagtttctgtgttcttccagctctgcgggttgcaggtcaggttcttccctatatctctcattccagctccatgacggcatccGgccagtggaacacccacagttagcttggggagatggagatggggaggccctgggtcatcccaggcctcactactagctgagaagt
chr10_79928914_79928915_79928914	chr10_79928914_79928915_79928914_A	A	0.813597	1.36054e-14	0.100658	0.469735	263.8	463.5	ref	79928914	1.74	2.01	1.56	1.7	1.78	chr10	79928829	79928999	A	G	49	79928914	Inactive	aaattaggcgggcatgttggcgcatgactgtaatcccacctactcaggaggctgaggcaggaggattatttgagcccaggaagcAgaggttgcagtgagcagagatcgtgccattgtgccccagtcagggcaatggagtgagactctgtctcaaaaaaaaataaaataaa
chr10_79928914_79928915_79928914	chr10_79928914_79928915_79928914_G	G	0.905551	3.34624e-12	0.100658	0.469735	257.4	485.4	alt	79928914	1.62	2.19	1.69	1.82	2.11	chr10	79928829	79928999	A	G	49	79928914	Inactive	aaattaggcgggcatgttggcgcatgactgtaatcccacctactcaggaggctgaggcaggaggattatttgagcccaggaagcGgaggttgcagtgagcagagatcgtgccattgtgccccagtcagggcaatggagtgagactctgtctcaaaaaaaaataaaataaa
chr13_112886335_112886336_rs7998551	chr13_112886335_112886336_rs7998551_G	G	-0.343751	0.00233856	0.0896191	0.308543	740.6	576.8	ref	rs7998551	0.93	0.74	0.75	0.73	0.75	chr13	112886250	112886420	G	T	46	112886335	Inactive	caaatgtttagacaggctgtggggactcccctgagttgagccttggccaggggtccggtgctgtcgcgggaaacctccagccttGttcttcaaaccactcagctcatgtgttttgcactgactagtactgaataatacaaccactcttatttaatgttagtattatttat
chr13_112886335_112886336_rs7998551	chr13_112886335_112886336_rs7998551_T	T	-0.25237	0.00901487	0.0896191	0.308543	704.4	585.7	alt	rs7998551	0.95	0.81	0.82	0.77	0.81	chr13	112886250	112886420	G	T	46	112886335	Inactive	caaatgtttagacaggctgtggggactcccctgagttgagccttggccaggggtccggtgctgtcgcgggaaacctccagccttTttcttcaaaccactcagctcatgtgttttgcactgactagtactgaataatacaaccactcttatttaatgttagtattatttat
chr3_45721233_45721234_rs13086080	chr3_45721233_45721234_rs13086080_C	C	-0.65853	8.16926e-15	-0.106162	0.291872	902	573.4	ref	rs13086080	0.66	0.62	0.74	0.6	0.56	chr3	45721148	45721318	C	T	43	45721233	Inactive	gtgttttcattttgataattaaaatcagtataagcatctgctggagaccatttgcattattataacaaaatattataaactagcCtatattcaccgggtgcggtggctcacgcctataatcccagcactttgggaggccgaggcaggcagatcacctgaggtcgggagtt
chr3_45721233_45721234_rs13086080	chr3_45721233_45721234_rs13086080_T	T	-0.746693	2.3404e-16	-0.106162	0.291872	909.9	538.2	alt	rs13086080	0.64	0.51	0.62	0.64	0.56	chr3	45721148	45721318	C	T	43	45721233	Inactive	gtgttttcattttgataattaaaatcagtataagcatctgctggagaccatttgcattattataacaaaatattataaactagcTtatattcaccgggtgcggtggctcacgcctataatcccagcactttgggaggccgaggcaggcagatcacctgaggtcgggagtt
chr12_112986696_112986697_rs1293768	chr12_112986696_112986697_rs1293768_G	G	-0.147647	0.334904	0.129849	0.410211	327.9	296.9	alt	rs1293768	0.83	0.95	0.75	0.87	1.12	chr12	112986611	112986781	T	G	61	112986696	Inactive	gtggatgctggtggcaggtggggcgagcctgtcttcaggttccctaatggtgtgtgcaggtgctggccgcaggtgggacagtttGacccccattcccccagatgcgcacaggcaccagcaacaatggcaggtgaggcgatcctatcctcaggccctgggacagtaagcac
chr12_112986696_112986697_rs1293768	chr12_112986696_112986697_rs1293768_T	T	-0.264871	0.0342711	0.129849	0.410211	327.7	269.3	ref	rs1293768	0.91	0.81	0.82	0.83	0.74	chr12	112986611	112986781	T	G	61	112986696	Inactive	gtggatgctggtggcaggtggggcgagcctgtcttcaggttccctaatggtgtgtgcaggtgctggccgcaggtgggacagtttTacccccattcccccagatgcgcacaggcaccagcaacaatggcaggtgaggcgatcctatcctcaggccctgggacagtaagcac
chr3_46308216_46308217_rs9875668	chr3_46308216_46308217_rs9875668_C	C	0.279769	0.35132	0.0905881	0.795277	116.4	143.9	alt	rs9875668	0.8	1.29	1.49	1.34	1.26	chr3	46308131	46308301	T	C	41	46308216	Inactive	aggctggtcttgaactcctgacctcaagtgatctacctgtctcggcctcccagagtgctgggattacaggtgtgagccactgtgCccaaactgttatctttttattattgatttttattttgattccattgttatctgagaacacaccctgtgttattttaactctttca
chr3_46308216_46308217_rs9875668	chr3_46308216_46308217_rs9875668_T	T	0.228293	0.577776	0.0905881	0.795277	98.9	118	ref	rs9875668	0.64	1.24	1.37	1.11	1.61	chr3	46308131	46308301	T	C	41	46308216	Inactive	aggctggtcttgaactcctgacctcaagtgatctacctgtctcggcctcccagagtgctgggattacaggtgtgagccactgtgTccaaactgttatctttttattattgatttttattttgattccattgttatctgagaacacaccctgtgttattttaactctttca
chr6_31152952_31152953_rs114735755	chr6_31152952_31152953_rs114735755_C	C	0.177218	0.0062349	0.0869433	0.276901	1191.2	1335.3	ref	rs114735755	1.17	1.16	1.03	1.19	1.06	chr6	31152867	31153037	C	T	56	31152952	Inactive	catctctgtgccccagccttctggcctcctgtccccgccttcacctgttgtcccaccaagtgtcttccagctaccactggacttCacacgcctcttcactggccaactcctattcagcacaaacggtagcttgttgtttttttagtctcgctctgctgcccaggctggag
chr6_31152952_31152953_rs114735755	chr6_31152952_31152953_rs114735755_T	T	0.256055	0.000123193	0.0869433	0.276901	1240.8	1483.1	alt	rs114735755	1.19	1.1	1.29	1.27	1.13	chr6	31152867	31153037	C	T	56	31152952	Inactive	catctctgtgccccagccttctggcctcctgtccccgccttcacctgttgtcccaccaagtgtcttccagctaccactggacttTacacgcctcttcactggccaactcctattcagcacaaacggtagcttgttgtttttttagtctcgctctgctgcccaggctggag
chr8_60500250_60500251_rs57926187	chr8_60500250_60500251_rs57926187_C	C	0.220517	0.000701613	0.0945357	0.322281	596.8	697.7	alt	rs57926187	1.15	1.21	1.19	1.16	1.14	chr8	60500165	60500335	T	C	51	60500250	Inactive	cttgtgaccttgcaactatctcagcactccagctgacacaacaccccatgaagcagaatcacctaatcaactgatatggtttgaCgctgtgtccccacccaaatctctcaatctgagatccccaatgttggggaagagacctggtggggtatgactggatcatgggggcg
chr8_60500250_60500251_rs57926187	chr8_60500250_60500251_rs57926187_T	T	0.147328	0.160198	0.0945357	0.322281	591.3	649	ref	rs57926187	1.24	0.96	1.06	1.07	1.16	chr8	60500165	60500335	T	C	51	60500250	Inactive	cttgtgaccttgcaactatctcagcactccagctgacacaacaccccatgaagcagaatcacctaatcaactgatatggtttgaTgctgtgtccccacccaaatctctcaatctgagatccccaatgttggggaagagacctggtggggtatgactggatcatgggggcg
chr17_45853878_45853879_45853878	chr17_45853878_45853879_45853878_C	C	1.1835	0.00101982	-0.0728669	0.86485	101.8	234.3	alt	45853878	1.11	2.34	3.38	2.12	2.55	chr17	45853793	45853963	G	C	53	45853878	Active only	gcagtgaggtctgaataatggtgttggcagagcctccagtgatcatccagaactgaggacagagagggaaagcagcctgcccaaCgtcagacagcagacccagtgacaagcccaaggcaaccgagaacctggaaactaatgcagaaacccttcgtaaacaggagacgctt
chr17_45853878_45853879_45853878	chr17_45853878_45853879_45853878_G	G	1.26346	0.000607962	-0.0728669	0.86485	85.2	207.8	ref	45853878	1.24	2.27	3.66	2.12	2.9	chr17	45853793	45853963	G	C	53	45853878	Active only	gcagtgaggtctgaataatggtgttggcagagcctccagtgatcatccagaactgaggacagagagggaaagcagcctgcccaaGgtcagacagcagacccagtgacaagcccaaggcaaccgagaacctggaaactaatgcagaaacccttcgtaaacaggagacgctt
chr1_155665166_155665167_rs7521594	chr1_155665166_155665167_rs7521594_C	C	-0.271347	0.000843171	-0.0733694	0.312003	641.5	525.6	alt	rs7521594	0.88	0.86	0.78	0.81	0.76	chr1	155665081	155665251	T	C	53	155665166	Inactive	taaatgtgaaaattcccttcccaagcactctccctcaggatgctactggaatggggccatgcagggtggctcatgcctataatcCcagcactttgggatgctgaagcaggaggatcacttgaacccaggagtctgagaccagcctgggcaaaaaactgagacccccccac
chr1_155665166_155665167_rs7521594	chr1_155665166_155665167_rs7521594_T	T	-0.203016	0.00948823	-0.0733694	0.312003	769.7	663.5	ref	rs7521594	0.93	0.89	0.86	0.83	0.81	chr1	155665081	155665251	T	C	53	155665166	Inactive	taaatgtgaaaattcccttcccaagcactctccctcaggatgctactggaatggggccatgcagggtggctcatgcctataatcTcagcactttgggatgctgaagcaggaggatcacttgaacccaggagtctgagaccagcctgggcaaaaaactgagacccccccac
chr2_57089368_57089369_rs12614007	chr2_57089368_57089369_rs12614007_A	A	1.18473	0.0138521	0.0533604	0.92223	61.5	142.1	alt	rs12614007	0.9	2.19	3.87	2.17	2.42	chr2	57089283	57089453	G	A	48	57089368	Active only	gttggtgtgctgcacccagtaactcgtcatttaacattaggtatatctccaaatgctgtccctccccactccccccaccccacaAcaggccccggtgatggaattgaacaatgagaacacatggacacaggaaggggaacttactagtatttcactaggaatatttactt
chr2_57089368_57089369_rs12614007	chr2_57089368_57089369_rs12614007_G	G	1.07073	0.0104499	0.0533604	0.92223	186.7	394.6	ref	rs12614007	1.17	2.04	3.2	1.72	2.44	chr2	57089283	57089453	G	A	48	57089368	Active only	gttggtgtgctgcacccagtaactcgtcatttaacattaggtatatctccaaatgctgtccctccccactccccccaccccacaGcaggccccggtgatggaattgaacaatgagaacacatggacacaggaaggggaacttactagtatttcactaggaatatttactt
chr7_75618206_75618207_rs757360	chr7_75618206_75618207_rs757360_A	A	1.24776	0.0290423	-0.137401	0.772839	127.6	304.7	ref	rs757360	0.95	2.31	3.39	1.9	3.38	chr7	75618121	75618291	A	G	52	75618206	Active only	accaccctctcgttgccccagctttctttctttcattttttttcttgagacacagtttcactgtcacccaggctggagtgcagtAgtgtgatctcggctcactgctacctacctccacctcctgggttcaagcgattctcacaccttagcctcccgagtggctgggatta
chr7_75618206_75618207_rs757360	chr7_75618206_75618207_rs757360_G	G	1.05969	0.0118442	-0.137401	0.772839	106.7	225.3	alt	rs757360	0.88	2.29	3.17	1.65	2.57	chr7	75618121	75618291	A	G	52	75618206	Active only	accaccctctcgttgccccagctttctttctttcattttttttcttgagacacagtttcactgtcacccaggctggagtgcagtGgtgtgatctcggctcactgctacctacctccacctcctgggttcaagcgattctcacaccttagcctcccgagtggctgggatta
chr19_50368861_50368862_rs11879501	chr19_50368861_50368862_rs11879501_A	A	0.580238	3.05306e-19	-0.0716343	0.283329	1174	1761.4	ref	rs11879501	1.4	1.51	1.47	1.55	1.58	chr19	50368776	50368946	A	G	62	50368861	Inactive	caagattccccagccgccacccgtttctagagctggacccctggaacaccaggctctctccagctttcctgcttccgccctagcAgttcccaccgcctggaatgccgacttgctcgctctctgcaccccacgggaaaaggagcagaacaggcttcctccctgactcccct
chr19_50368861_50368862_rs11879501	chr19_50368861_50368862_rs11879501_G	G	0.508938	2.17068e-12	-0.0716343	0.283329	1089.8	1554.6	alt	rs11879501	1.34	1.51	1.32	1.4	1.57	chr19	50368776	50368946	A	G	62	50368861	Inactive	caagattccccagccgccacccgtttctagagctggacccctggaacaccaggctctctccagctttcctgcttccgccctagcGgttcccaccgcctggaatgccgacttgctcgctctctgcaccccacgggaaaaggagcagaacaggcttcctccctgactcccct
chr3_45984026_45984027_rs11130082	chr3_45984026_45984027_rs11130082_C	C	0.517216	1.47006e-08	0.0927842	0.338758	461.3	665	alt	rs11130082	1.35	1.4	1.4	1.37	1.69	chr3	45983941	45984111	T	C	52	45984026	Inactive	atgagaactgcactgtggccatgctaggccaatggctcctggtatgggagataactgcttgtggtgcccaagcagttagaagccCgggcctttagtctgtcagaaaagtgtcacagcggactctgcaggcatggaggaagtggtcagcttcagactgtgtagtatcaagt
chr3_45984026_45984027_rs11130082	chr3_45984026_45984027_rs11130082_T	T	0.442363	7.8804e-11	0.0927842	0.338758	527.8	710.3	ref	rs11130082	1.41	1.35	1.29	1.38	1.3	chr3	45983941	45984111	T	C	52	45984026	Inactive	atgagaactgcactgtggccatgctaggccaatggctcctggtatgggagataactgcttgtggtgcccaagcagttagaagccTgggcctttagtctgtcagaaaagtgtcacagcggactctgcaggcatggaggaagtggtcagcttcagactgtgtagtatcaagt
chr3_46218467_46218468_rs35335084	chr3_46218467_46218468_rs35335084_A	A	1.01083	0.00328995	0.066744	0.865982	103.7	212.3	ref	rs35335084	1.18	2.32	3.09	1.61	2.04	chr3	46218382	46218552	A	T	36	46218467	Active only	ctatcaggcattcaaagaagaattggcaccaatcctactgacactattccaaaagatagagaaagaaggaatcctccctaaatcAttctatgaagctagtattaccctagcttcataccaaaaccaggaaatgacgtaatgaaaaaagaaaactactgatcaatatccct
chr3_46218467_46218468_rs35335084	chr3_46218467_46218468_rs35335084_T	T	1.07057	0.0011975	0.066744	0.865982	85.9	183.9	alt	rs35335084	1.42	2.03	3.25	1.66	2.34	chr3	46218382	46218552	A	T	36	46218467	Active only	ctatcaggcattcaaagaagaattggcaccaatcctactgacactattccaaaagatagagaaagaaggaatcctccctaaatcTttctatgaagctagtattaccctagcttcataccaaaaccaggaaatgacgtaatgaaaaaagaaaactactgatcaatatccct
chr17_45867153_45867154_45867153	chr17_45867153_45867154_45867153_C	C	0.144651	0.0275073	-0.0692618	0.273557	1456.2	1613.4	ref	45867153	1.04	1.1	1.08	1.14	1.18	chr17	45867068	45867238	C	T	41	45867153	Inactive	gggcaccatgggaatgacggctaaaggagttctttgtaaaaggttcccttcagccactggtcactctacctggttaatctagttCggagtttcacgcttgtcttcctcaaagaggaatacacccttatatttataatcgttcagtataatttttcttctttagttggttc
chr17_45867153_45867154_45867153	chr17_45867153_45867154_45867153_T	T	0.0777497	0.267772	-0.0692618	0.273557	1287.4	1365.6	alt	45867153	1.02	0.98	1.1	1.03	1.16	chr17	45867068	45867238	C	T	41	45867153	Inactive	gggcaccatgggaatgacggctaaaggagttctttgtaaaaggttcccttcagccactggtcactctacctggttaatctagttTggagtttcacgcttgtcttcctcaaagaggaatacacccttatatttataatcgttcagtataatttttcttctttagttggttc
chr17_39992983_39992984_rs11658328	chr17_39992983_39992984_rs11658328_C	C	0.187296	0.00622049	0.0647485	0.290853	945.9	1084.5	alt	rs11658328	1.07	1.1	1.15	1.14	1.26	chr17	39992898	39993068	T	C	50	39992983	Inactive	cgatagtaaaaccctcattctctccttgagtgaccttgtttgctttcccagcttcagcgctcgcctgcatgatgctcttcagccCgtacattactaactccgttactctgctggcactgccaccgcaaggtcccacagacttggcggcttaaacaaccgaaattgatttc
chr17_39992983_39992984_rs11658328	chr17_39992983_39992984_rs11658328_T	T	0.130993	0.0229233	0.0647485	0.290853	1016.7	1114.5	ref	rs11658328	1.08	1.05	1.08	1.12	1.16	chr17	39992898	39993068	T	C	50	39992983	Inactive	cgatagtaaaaccctcattctctccttgagtgaccttgtttgctttcccagcttcagcgctcgcctgcatgatgctcttcagccTgtacattactaactccgttactctgctggcactgccaccgcaaggtcccacagacttggcggcttaaacaaccgaaattgatttc
chr3_45834967_45834968_rs11385942	chr3_45834967_45834968_rs11385942_G	G	0.141095	0.0324266	0.0762853	0.275544	1401.5	1544.2	ref	rs11385942	1.07	1.13	0.99	1.13	1.19	chr3	45834882	45835052	G	GA	47	45834967	Inactive	catctactgacagtggcagaagttcaatgattttcctccccagctcataggttgtcctcagcgttgttcaacactctgcatgtGaactgatgtgctgtgactgtgcttagagtagttcacggggcttggcggtcagtccttcctgatttctggcatgctttttcttaa
chr3_45834967_45834968_rs11385942	chr3_45834967_45834968_rs11385942_GA	GA	0.207307	0.00011612	0.0762853	0.275544	1221.4	1416.8	alt	rs11385942	1.13	1.1	1.2	1.16	1.22	chr3	45834882	45835052	G	GA	47	45834967	Inactive	catctactgacagtggcagaagttcaatgattttcctccccagctcataggttgtcctcagcgttgttcaacactctgcatgtGAaactgatgtgctgtgactgtgcttagagtagttcacggggcttggcggtcagtccttcctgatttctggcatgctttttcttaa
chr17_45822245_45822246_45822245	chr17_45822245_45822246_45822245_C	C	-0.0953816	0.161391	-0.0726093	0.273557	1203.5	1116.6	ref	45822245	0.95	0.96	0.84	0.99	0.91	chr17	45822160	45822330	C	T	31	45822245	Inactive	tatcttagagatggttccatatcagtacataaagagcatcttcattctttttgcatttgcataatatcacaaaatgtaccataaCttatttaaaccagtctttattctcagtctttagttattacaaatgctgctgcaatgaataatctttgaagggtgatatttggcag
chr17_45822245_45822246_45822245	chr17_45822245_45822246_45822245_T	T	-0.166991	0.00583822	-0.0726093	0.273557	1621.7	1433.7	alt	45822245	0.95	0.87	0.86	0.88	0.85	chr17	45822160	45822330	C	T	31	45822245	Inactive	tatcttagagatggttccatatcagtacataaagagcatcttcattctttttgcatttgcataatatcacaaaatgtaccataaTttatttaaaccagtctttattctcagtctttagttattacaaatgctgctgcaatgaataatctttgaagggtgatatttggcag
chr3_46084005_46084006_rs13077099	chr3_46084005_46084006_rs13077099_C	C	0.136324	0.275583	0.112694	0.435823	286.1	313.7	ref	rs13077099	1.06	1.01	1.05	1.21	1.16	chr3	46083920	46084090	C	G	31	46084005	Inactive	gattcctttttcattctggcataaaaattctctttttggttctaatcctatgtgcattatatatttctattattccaattaatgCtagatatctttcattgttttatttcttctgagaaaatgaaaatcatggtattccagagactggcgatgatggagcaaacaacagc
chr3_46084005_46084006_rs13077099	chr3_46084005_46084006_rs13077099_G	G	0.236533	0.0560571	0.112694	0.435823	327.4	392.5	alt	rs13077099	1.1	1.19	1.46	1.07	1.17	chr3	46083920	46084090	C	G	31	46084005	Inactive	gattcctttttcattctggcataaaaattctctttttggttctaatcctatgtgcattatatatttctattattccaattaatgGtagatatctttcattgttttatttcttctgagaaaatgaaaatcatggtattccagagactggcgatgatggagcaaacaacagc
chr1_155258012_155258013_155258011	chr1_155258012_155258013_155258011_-	-	-2.57301	2.28759e-08	0.331405	0.428148	309.9	53.9	alt	155258011	0.09	0.29	0.26	0.09	0.14	chr1	155257926	155258096	T	-	56	155258012	Inactive	tccgcctccccggttcacgccattctcctgcctcagcctccagagtagctgggactacaggcgcccgccaccacgcccagctaattttttttttctttttttttttttgagatggaatctcgctctgtcgcccaggctggagtgcagtggcaggatctcggctcactgc
chr1_155258012_155258013_155258011	chr1_155258012_155258013_155258011_T	T	-2.87823	1.01806e-08	0.331405	0.428148	314.4	44.6	ref	155258011	0.06	0.23	0.21	0.06	0.15	chr1	155257926	155258096	T	-	56	155258012	Inactive	tccgcctccccggttcacgccattctcctgcctcagcctccagagtagctgggactacaggcgcccgccaccacgcccagctaaTttttttttttctttttttttttttgagatggaatctcgctctgtcgcccaggctggagtgcagtggcaggatctcggctcactgc
chr6_32706866_32706867_rs17212623	chr6_32706866_32706867_rs17212623_A	A	-0.424803	3.33414e-07	0.0894507	0.296911	862.2	639.6	ref	rs17212623	0.79	0.79	0.77	0.7	0.65	chr6	32706781	32706951	A	G	32	32706866	Inactive	aggcaagtgtttggtgggtcattatgtattatcatgcaaataaagacttactaatagtgtgaagacataagcttgaataagagcAacagcaaactcgagaatagttagtagaattagaataataagagatactgaagttgcggagacactaataattgataatattagca
chr6_32706866_32706867_rs17212623	chr6_32706866_32706867_rs17212623_G	G	-0.344126	9.54661e-05	0.0894507	0.296911	919.8	725.2	alt	rs17212623	0.8	0.9	0.82	0.74	0.69	chr6	32706781	32706951	A	G	32	32706866	Inactive	aggcaagtgtttggtgggtcattatgtattatcatgcaaataaagacttactaatagtgtgaagacataagcttgaataagagcGacagcaaactcgagaatagttagtagaattagaataataagagatactgaagttgcggagacactaataattgataatattagca
chr3_46551030_46551031_rs35864396	chr3_46551030_46551031_rs35864396_C	C	0.344245	0.386743	-0.175069	0.698295	127.9	165.4	ref	rs35864396	0.67	1.39	1.89	1.02	1.49	chr3	46550945	46551115	C	T	42	46551030	Inactive	gttcatatacataactttcttttactcatatttcacggccgtatatgataggcaaatgacaccatttcatccaagtaaaaacgaCaccaacacaatgaatcttacctagaattcagctcaatgggggagggctgaagtgcacaacagagtagccccaagctgccccagat
chr3_46551030_46551031_rs35864396	chr3_46551030_46551031_rs35864396_T	T	0.239538	0.621658	-0.175069	0.698295	170.4	203.8	alt	rs35864396	0.44	1.28	1.74	0.94	1.57	chr3	46550945	46551115	C	T	42	46551030	Inactive	gttcatatacataactttcttttactcatatttcacggccgtatatgataggcaaatgacaccatttcatccaagtaaaaacgaTaccaacacaatgaatcttacctagaattcagctcaatgggggagggctgaagtgcacaacagagtagccccaagctgccccagat
chr17_46075778_46075779_46075778	chr17_46075778_46075779_46075778_A	A	-0.939801	9.29681e-38	0.0932299	0.287896	1190.3	621.2	ref	46075778	0.54	0.51	0.59	0.51	0.46	chr17	46075693	46075863	A	G	36	46075778	Inactive	catacataaatctgtacagtctacaggttcctatcagttacagtactcacttaagataaatatagaatccattctgaattggccAaaatatccaacactccatcacagaaaagtatttgcagttacctgataatgccaggctctttcaagcctatgctgcattacacatt
chr17_46075778_46075779_46075778	chr17_46075778_46075779_46075778_G	G	-0.834216	3.01254e-32	0.0932299	0.287896	976.1	544.5	alt	46075778	0.58	0.57	0.54	0.54	0.56	chr17	46075693	46075863	A	G	36	46075778	Inactive	catacataaatctgtacagtctacaggttcctatcagttacagtactcacttaagataaatatagaatccattctgaattggccGaaatatccaacactccatcacagaaaagtatttgcagttacctgataatgccaggctctttcaagcctatgctgcattacacatt
chr3_46053695_46053696_rs191561888	chr3_46053695_46053696_rs191561888_C	C	-0.184013	0.00128503	0.0625692	0.27089	1383	1210.1	ref	rs191561888	0.91	0.82	0.86	0.89	0.89	chr3	46053610	46053780	C	T	39	46053695	Inactive	aactgaagaataactttaaaacctttttgatgaacctgttttaatccttctcctgctctgtcccaattttccacatcaagagtgCctgcctgtggaaaccatgggttatgcataataacctcccatagcatcttagttaatgtgagaactaacctgagcaccagtttgtt
chr3_46053695_46053696_rs191561888	chr3_46053695_46053696_rs191561888_T	T	-0.122954	0.0361467	0.0625692	0.27089	1669.5	1534.2	alt	rs191561888	0.93	0.84	0.96	0.92	0.95	chr3	46053610	46053780	C	T	39	46053695	Inactive	aactgaagaataactttaaaacctttttgatgaacctgttttaatccttctcctgctctgtcccaattttccacatcaagagtgTctgcctgtggaaaccatgggttatgcataataacctcccatagcatcttagttaatgtgagaactaacctgagcaccagtttgtt
chr10_79886022_79886023_79886022	chr10_79886022_79886023_79886022_A	A	-0.258271	1.11798e-06	0.064061	0.271047	1505.3	1258.9	alt	79886022	0.85	0.85	0.85	0.8	0.85	chr10	79885937	79886107	T	A	38	79886022	Inactive	tatatagtagatcatatgataatcgaacagataaggaaaagcagagcagataaataaagtgtgatgaataagggtgttacttaaAatggtgaagtgagataagacttcactagtgaggtgacatttgagcagagacttgaagaacgtcagggattgagccacacgggttt
chr10_79886022_79886023_79886022	chr10_79886022_79886023_79886022_T	T	-0.319913	1.53069e-07	0.064061	0.271047	1516.2	1210.7	ref	79886022	0.83	0.8	0.83	0.79	0.74	chr10	79885937	79886107	T	A	38	79886022	Inactive	tatatagtagatcatatgataatcgaacagataaggaaaagcagagcagataaataaagtgtgatgaataagggtgttacttaaTatggtgaagtgagataagacttcactagtgaggtgacatttgagcagagacttgaagaacgtcagggattgagccacacgggttt
chr3_46061294_46061295_rs2173641	chr3_46061294_46061295_rs2173641_G	G	-0.106011	0.0984884	-0.0766923	0.293076	971.5	910.2	alt	rs2173641	0.9	0.94	1	0.93	0.91	chr3	46061209	46061379	T	G	50	46061294	Inactive	ccgtgtagtcagcttaccactaaataagctggctgatcactctggggaattgtccctatcagagactcagtgttgatctttgctGctggccaactgaatgctcagcagaggctgcagccaggtcagccttggtgagtgtaagtccatgttgctgagcccatgcataactt
chr3_46061294_46061295_rs2173641	chr3_46061294_46061295_rs2173641_T	T	-0.0146429	0.845282	-0.0766923	0.293076	928	916.7	ref	rs2173641	0.99	0.93	0.93	1.02	1.07	chr3	46061209	46061379	T	G	50	46061294	Inactive	ccgtgtagtcagcttaccactaaataagctggctgatcactctggggaattgtccctatcagagactcagtgttgatctttgctTctggccaactgaatgctcagcagaggctgcagccaggtcagccttggtgagtgtaagtccatgttgctgagcccatgcataactt
chr10_79964780_79964781_79964780	chr10_79964780_79964781_79964780_A	A	-0.0563198	0.420377	0.0732434	0.305459	778.1	743.3	alt	79964780	0.99	0.94	0.94	0.99	0.92	chr10	79964695	79964865	T	A	48	79964780	Inactive	ctgctattctactactcctcaggaacttgtcaggccccgctcccttccctacacattaagcttgagaatttgcccctgcccaggActggcaaattgactttactcacatgccttgagtcaggaaactaaaatacctcttggtctagggagacagtttcactggatgggta
chr10_79964780_79964781_79964780	chr10_79964780_79964781_79964780_T	T	-0.135606	0.0665884	0.0732434	0.305459	831.6	757.6	ref	79964780	0.94	0.89	0.99	0.9	0.83	chr10	79964695	79964865	T	A	48	79964780	Inactive	ctgctattctactactcctcaggaacttgtcaggccccgctcccttccctacacattaagcttgagaatttgcccctgcccaggTctggcaaattgactttactcacatgccttgagtcaggaaactaaaatacctcttggtctagggagacagtttcactggatgggta
chr20_6488949_6488950_rs17721822	chr20_6488949_6488950_rs17721822_A	A	-0.321938	0.00454959	0.111393	0.29215	943.2	751.8	alt	rs17721822	0.92	0.68	0.89	0.77	0.73	chr20	6488864	6489034	G	A	36	6488949	Inactive	aacgtgtatatacatacacatataatcaagcatatttaaggtggagggagcccattccacacctaattatgtcaaaggaagctgAtgtcattccctgaaggagatggaacatatttttgtatctaattcaacctatcaataaagtgcattcatcttgagaccctatgata
chr20_6488949_6488950_rs17721822	chr20_6488949_6488950_rs17721822_G	G	-0.430875	6.34729e-09	0.111393	0.29215	1078.7	791	ref	rs17721822	0.81	0.74	0.68	0.71	0.72	chr20	6488864	6489034	G	A	36	6488949	Inactive	aacgtgtatatacatacacatataatcaagcatatttaaggtggagggagcccattccacacctaattatgtcaaaggaagctgGtgtcattccctgaaggagatggaacatatttttgtatctaattcaacctatcaataaagtgcattcatcttgagaccctatgata
chr17_40003755_40003756_rs57452142	chr17_40003755_40003756_rs57452142_C	C	-0.0792856	0.426215	0.0744613	0.365763	407.3	388	ref	rs57452142	0.91	0.97	0.97	0.97	0.94	chr17	40003670	40003840	C	T	53	40003755	Inactive	tgaggcagagtcttgctctgtcacctaggctggagtgcaatggtgcattcttggctcactgcaacctctgcctccggattcaagCgattctcctgcctcagcctcctgagtagctgggactataggcgccagctaccacacccggctaatttttgtacttttagtagaga
chr17_40003755_40003756_rs57452142	chr17_40003755_40003756_rs57452142_T	T	0.00644891	0.951854	0.0744613	0.365763	438	438.1	alt	rs57452142	1.06	1.01	1.01	0.93	1	chr17	40003670	40003840	C	T	53	40003755	Inactive	tgaggcagagtcttgctctgtcacctaggctggagtgcaatggtgcattcttggctcactgcaacctctgcctccggattcaagTgattctcctgcctcagcctcctgagtagctgggactataggcgccagctaccacacccggctaatttttgtacttttagtagaga
chr19_48704461_48704462_rs17393109	chr19_48704461_48704462_rs17393109_C	C	1.26086	0.00179326	0.0349218	0.950213	94.6	229.1	alt	rs17393109	1	2.54	3.2	2.18	3.19	chr19	48704376	48704546	T	C	42	48704461	Active only	gtgccgctgcactccagtctgggtgacacagcaagactccatctcaaaaaaaaaaaaaaaaaaaagaaaagaaaaagaaatgaaCgggttcaaagaccataatcatgcatatcacataagaccagaagtggcccaggtccagggtcagttaatttagcggctccacaaag
chr19_48704461_48704462_rs17393109	chr19_48704461_48704462_rs17393109_T	T	1.25899	0.00362807	0.0349218	0.950213	83.5	202.3	ref	rs17393109	0.92	2.61	3.27	2.15	3.16	chr19	48704376	48704546	T	C	42	48704461	Active only	gtgccgctgcactccagtctgggtgacacagcaagactccatctcaaaaaaaaaaaaaaaaaaaagaaaagaaaaagaaatgaaTgggttcaaagaccataatcatgcatatcacataagaccagaagtggcccaggtccagggtcagttaatttagcggctccacaaag
chr1_155498941_155498942_rs10908469	chr1_155498941_155498942_rs10908469_A	A	-0.578511	0.219574	-0.125768	0.756256	104.2	71.5	ref	rs10908469	0.3	0.73	0.96	0.72	0.72	chr1	155498856	155499026	A	C	28	155498941	Inactive	aagtacgcttcagtttgtggcatataatcaaaagagaaccaaaacatctgagaacaggagtaaaaaaaaaaaaaaaaagccaaaAagaaatattaaagaaaattaaacatataggtcaagaatgcattttaatagaaagtcaccaaatattttcttttcaaaagcagacc
chr1_155498941_155498942_rs10908469	chr1_155498941_155498942_rs10908469_C	C	-0.729583	0.0550329	-0.125768	0.756256	163.4	101.1	alt	rs10908469	0.34	0.71	0.83	0.47	0.74	chr1	155498856	155499026	A	C	28	155498941	Inactive	aagtacgcttcagtttgtggcatataatcaaaagagaaccaaaacatctgagaacaggagtaaaaaaaaaaaaaaaaagccaaaCagaaatattaaagaaaattaaacatataggtcaagaatgcattttaatagaaagtcaccaaatattttcttttcaaaagcagacc
chr17_40009288_40009289_40009288	chr17_40009288_40009289_40009288_C	C	0.166322	0.623831	0.104443	0.767854	134.8	154.5	alt	40009288	0.75	1.08	1.53	0.94	1.43	chr17	40009203	40009373	T	C	48	40009288	Inactive	ctccagcctgggtgacagagcaagactctatctcaaaaaaaaaaaaaaaatcaaaaaattagccaggcatggtagtgcacacctCtagtctcagctactcaggaggctgaggtgggaggatcacttgaacctgggcagtcaaggctgcagtgagccaagatcatgccact
chr17_40009288_40009289_40009288	chr17_40009288_40009289_40009288_T	T	0.0881544	0.83763	0.104443	0.767854	111.3	120.7	ref	40009288	0.56	1.02	1.48	1.12	1.24	chr17	40009203	40009373	T	C	48	40009288	Inactive	ctccagcctgggtgacagagcaagactctatctcaaaaaaaaaaaaaaaatcaaaaaattagccaggcatggtagtgcacacctTtagtctcagctactcaggaggctgaggtgggaggatcacttgaacctgggcagtcaaggctgcagtgagccaagatcatgccact
chr17_45959713_45959714_45959713	chr17_45959713_45959714_45959713_A	A	0.328554	0.406891	-0.0504002	0.894186	94.8	121	alt	45959713	0.66	1.34	1.49	1.4	1.5	chr17	45959628	45959798	G	A	51	45959713	Inactive	aaattacccaggcatggtggctggggcctgtaatcccagctactcgggaggctgaggcaggagaatcgcttgaagcaaggaggcAgaggtttcagtgagccaagattgcaccactgcactccagcctgggtgacaagagtgaaactccatctaaaaaaaaaaaattatgg
chr17_45959713_45959714_45959713	chr17_45959713_45959714_45959713_G	G	0.315243	0.235949	-0.0504002	0.894186	91.7	115.7	ref	45959713	0.98	1.47	1.22	1.25	1.39	chr17	45959628	45959798	G	A	51	45959713	Inactive	aaattacccaggcatggtggctggggcctgtaatcccagctactcgggaggctgaggcaggagaatcgcttgaagcaaggaggcGgaggtttcagtgagccaagattgcaccactgcactccagcctgggtgacaagagtgaaactccatctaaaaaaaaaaaattatgg
chr4_105842654_105842655_rs7676975	chr4_105842654_105842655_rs7676975_A	A	-0.412682	0.000208	0.116387	0.273283	1367.1	1023.4	ref	rs7676975	0.84	0.77	0.8	0.73	0.59	chr4	105842569	105842739	A	T	25	105842654	Inactive	tttgtttgacaatattaaatattacctaaattggaagaccacagaaacatttcaagtttaataagtaattgatttattgaagacAtcactttagaaaaaacaatcacatttaaaagaataatagcagttaatagttatacatttaagcactgagctaaatgctcttgact
chr4_105842654_105842655_rs7676975	chr4_105842654_105842655_rs7676975_T	T	-0.298017	0.00840164	0.116387	0.273283	1596.7	1296	alt	rs7676975	0.94	0.77	0.91	0.76	0.69	chr4	105842569	105842739	A	T	25	105842654	Inactive	tttgtttgacaatattaaatattacctaaattggaagaccacagaaacatttcaagtttaataagtaattgatttattgaagacTtcactttagaaaaaacaatcacatttaaaagaataatagcagttaatagttatacatttaagcactgagctaaatgctcttgact
chr17_46038074_46038075_rs8077487	chr17_46038074_46038075_rs8077487_C	C	0.260477	4.84258e-06	0.0643886	0.291211	1057.6	1264.4	alt	rs8077487	1.22	1.24	1.22	1.2	1.1	chr17	46037989	46038159	T	C	48	46038074	Inactive	ttctgctctgtatacctaaaaagcatggactctgccttctcccttcccttctcttctggtaccctcacgcctagtgtttattctCagtacttcacctccactcacccagagagtaaaaccaaggaaatcaaacactgcttccaacgcccatgggaatctcccctctaccc
chr17_46038074_46038075_rs8077487	chr17_46038074_46038075_rs8077487_T	T	0.19813	0.000306529	0.0643886	0.291211	1035.9	1179.5	ref	rs8077487	1.18	1.14	1.1	1.18	1.1	chr17	46037989	46038159	T	C	48	46038074	Inactive	ttctgctctgtatacctaaaaagcatggactctgccttctcccttcccttctcttctggtaccctcacgcctagtgtttattctTagtacttcacctccactcacccagagagtaaaaccaaggaaatcaaacactgcttccaacgcccatgggaatctcccctctaccc
chr17_45859967_45859968_45859967	chr17_45859967_45859968_45859967_G	G	0.353038	1.84487e-07	0.0735099	0.294821	895.1	1140	alt	45859967	1.28	1.16	1.21	1.33	1.39	chr17	45859882	45860052	T	G	47	45859967	Inactive	tctgggccctttttgatttttgctgccatgtcttggctgacctcagtttctggacttctggtttctgcttgacttgtcatcaaaGgacctttgttctctcatggatctaacacttgctcttcttgtctttattgggagctcacctctccagtctgcccacagctcccaca
chr17_45859967_45859968_45859967	chr17_45859967_45859968_45859967_T	T	0.276391	0.000110442	0.0735099	0.294821	1043.4	1263.1	ref	45859967	1.18	1.09	1.17	1.29	1.31	chr17	45859882	45860052	T	G	47	45859967	Inactive	tctgggccctttttgatttttgctgccatgtcttggctgacctcagtttctggacttctggtttctgcttgacttgtcatcaaaTgacctttgttctctcatggatctaacacttgctcttcttgtctttattgggagctcacctctccagtctgcccacagctcccaca
chr6_31277532_31277533_rs59751510	chr6_31277532_31277533_rs59751510_A	A	0.772381	0.000236641	0.126813	0.525661	217.1	375.8	alt	rs59751510	1.2	1.88	2.1	1.71	1.76	chr6	31277447	31277617	C	A	49	31277532	Inactive	gaaatggctccttcatctgcacctccttccacccctccaactcataaaggcaagccacagattcctgctaagcaggatagggaaActtccaaactgaaatgctcttactcctccccagatataacccaggctattaaagaggaagagaagaggaagccagcagtaactcc
chr6_31277532_31277533_rs59751510	chr6_31277532_31277533_rs59751510_C	C	0.654014	0.000828608	0.126813	0.525661	239.1	379.1	ref	rs59751510	1.3	1.37	1.64	1.72	1.9	chr6	31277447	31277617	C	A	49	31277532	Inactive	gaaatggctccttcatctgcacctccttccacccctccaactcataaaggcaagccacagattcctgctaagcaggatagggaaCcttccaaactgaaatgctcttactcctccccagatataacccaggctattaaagaggaagagaagaggaagccagcagtaactcc
chr17_45709332_45709333_45709332	chr17_45709332_45709333_45709332_C	C	-0.0746052	0.370734	0.0657134	0.29274	965	924.4	ref	45709332	0.85	1	0.98	0.99	0.98	chr17	45709247	45709417	C	T	48	45709332	Inactive	tcacttttcctaaccacaatgggcacatgttagccctttccatgggcccgggccacttccagtacccctataggggctgtaatgCaaacccttattccttttccagaaagatcatcagaacagagaaccctgagaattgcattgcagggatacccttgcctctgttctaa
chr17_45709332_45709333_45709332	chr17_45709332_45709333_45709332_T	T	-0.000568058	0.994278	0.0657134	0.29274	1030.8	1036	alt	45709332	0.94	0.99	1	1.06	1.04	chr17	45709247	45709417	C	T	48	45709332	Inactive	tcacttttcctaaccacaatgggcacatgttagccctttccatgggcccgggccacttccagtacccctataggggctgtaatgTaaacccttattccttttccagaaagatcatcagaacagagaaccctgagaattgcattgcagggatacccttgcctctgttctaa
chr11_34477299_34477300_rs7947771	chr11_34477299_34477300_rs7947771_G	G	0.269472	0.399428	0.0865196	0.779227	131.6	161.4	ref	rs7947771	0.74	1.34	1.59	1.29	1.18	chr11	34477214	34477384	G	T	47	34477299	Inactive	agggaggctgaggcaggacaatcacttgaatccgggaggcagaggttgccgtgagccaagattgcaccactgcactccagcctgGgtgataagagcaaaactttgtgtcaaaaaaaaaaaaaaagatcaagaggaagttatcctgattactcaggtggggcctaaatcaa
chr11_34477299_34477300_rs7947771	chr11_34477299_34477300_rs7947771_T	T	0.35277	0.182059	0.0865196	0.779227	110.9	144.1	alt	rs7947771	0.92	1.43	1.41	1.34	1.4	chr11	34477214	34477384	G	T	47	34477299	Inactive	agggaggctgaggcaggacaatcacttgaatccgggaggcagaggttgccgtgagccaagattgcaccactgcactccagcctgTgtgataagagcaaaactttgtgtcaaaaaaaaaaaaaaagatcaagaggaagttatcctgattactcaggtggggcctaaatcaa
chr4_167764190_167764191_rs1442228112	chr4_167764190_167764191_rs1442228112_T	T	0.198638	0.532661	-0.137999	0.683649	182.1	212.8	ref	rs1442228112	0.72	1.34	1.57	0.95	1.27	chr4	167764105	167764275	-	A	32	167764190	Inactive	tggagtgcatggtctattttatagacttctggggcttcttttgccctcaactcagataaaattttatatgttattatttaggtTaaaaaaaaaaagaccattgcaatgctcattcaatcaatgtcaaaaaaaaaaaaactggagcctaggaaatgctgttaaaagccc
chr4_167764190_167764191_rs1442228112	chr4_167764190_167764191_rs1442228112_TA	TA	0.100404	0.825118	-0.137999	0.683649	136.8	149.5	alt	rs1442228112	0.57	1.27	1.72	0.82	1.09	chr4	167764105	167764275	-	A	32	167764190	Inactive	tggagtgcatggtctattttatagacttctggggcttcttttgccctcaactcagataaaattttatatgttattatttaggtTAaaaaaaaaaaagaccattgcaatgctcattcaatcaatgtcaaaaaaaaaaaaactggagcctaggaaatgctgttaaaagccc
chr6_31192340_31192341_rs3915965	chr6_31192340_31192341_rs3915965_C	C	0.182724	0.615509	0.165598	0.579139	206.8	238.1	ref	rs3915965	0.58	1.14	1.65	1.13	1.26	chr6	31192255	31192425	C	T	48	31192340	Inactive	tgacctcaagcgatccaccgtggcccaccctcagcctttcaaatttctggcattacaggcatgagccactgctcccagccaaacCgcagtctttacaagggattcttttttttttttttttctgatggagttttgctgttgttgcccaggctggaatgcaaggatgcaat
chr6_31192340_31192341_rs3915965	chr6_31192340_31192341_rs3915965_T	T	0.325588	0.269435	0.165598	0.579139	192.7	245.1	alt	rs3915965	0.75	1.36	1.51	1.17	1.58	chr6	31192255	31192425	C	T	48	31192340	Inactive	tgacctcaagcgatccaccgtggcccaccctcagcctttcaaatttctggcattacaggcatgagccactgctcccagccaaacTgcagtctttacaagggattcttttttttttttttttctgatggagttttgctgttgttgcccaggctggaatgcaaggatgcaat
chr4_167805739_167805740_167805738	chr4_167805739_167805740_167805738_-	-	-0.410558	3.67196e-13	-0.0692135	0.305276	1179	883.2	alt	167805738	0.77	0.71	0.74	0.75	0.77	chr4	167805653	167805823	T	-	35	167805739	Inactive	actattaattcaattccctgaaggcactaaggatcccacagtgagcggaatagattaaaaatcccatccctaactgagtgtacatattttggggggagatagtcaatatacaggtttctattggttattttgaaacaaatcacagacataattatatccaagaatactt
chr4_167805739_167805740_167805738	chr4_167805739_167805740_167805738_T	T	-0.355672	7.10664e-06	-0.0692135	0.305276	694.5	548.2	ref	167805738	0.72	0.78	0.83	0.83	0.78	chr4	167805653	167805823	T	-	35	167805739	Inactive	actattaattcaattccctgaaggcactaaggatcccacagtgagcggaatagattaaaaatcccatccctaactgagtgtacaTtattttggggggagatagtcaatatacaggtttctattggttattttgaaacaaatcacagacataattatatccaagaatactt
chr8_60542513_60542514_rs1807662311	chr8_60542513_60542514_rs1807662311_-	-	0.392837	0.013043	0.108089	0.470549	267.5	355.3	alt	rs1807662311	1.05	1.3	1.34	1.42	1.54	chr8	60542427	60542597	A	-	46	60542513	Inactive	gcttgaacctgggaggcagaggttgcagtgagtgtcgagatcgcgccactgtactcctgcctgacgacagagtgagaatccgtcaaaaaaaaagaaagaacacttaataaatgtatgcagaggcccaatgtgtaagagatactgacatataggaacataggctttcagc
chr8_60542513_60542514_rs1807662311	chr8_60542513_60542514_rs1807662311_A	A	0.272626	0.102978	0.108089	0.470549	274.6	337.3	ref	rs1807662311	0.95	1.19	1.45	1.26	1.29	chr8	60542427	60542597	A	-	46	60542513	Inactive	gcttgaacctgggaggcagaggttgcagtgagtgtcgagatcgcgccactgtactcctgcctgacgacagagtgagaatccgtcAaaaaaaaaagaaagaacacttaataaatgtatgcagaggcccaatgtgtaagagatactgacatataggaacataggctttcagc
chr3_46256882_46256883_rs13325613	chr3_46256882_46256883_rs13325613_G	G	0.985072	0.0160886	0.109118	0.789312	107.4	215.6	ref	rs13325613	1	2.12	3.01	1.31	2.59	chr3	46256797	46256967	G	T	42	46256882	Active only	ttctttggatgagatcaatcgagaatcatgatgggtcaccaccatatttgccagttgcccaaagagccaagacctcgagaaattGtatctttcacaaacacagaggcacaaaaaggacatctgtttatttatcaaggaggtcttcacatttgtgcacacacacacacaca
chr3_46256882_46256883_rs13325613	chr3_46256882_46256883_rs13325613_T	T	1.0874	0.00113221	0.109118	0.789312	128.3	276.3	alt	rs13325613	1.15	2.42	2.98	1.71	2.52	chr3	46256797	46256967	G	T	42	46256882	Active only	ttctttggatgagatcaatcgagaatcatgatgggtcaccaccatatttgccagttgcccaaagagccaagacctcgagaaattTtatctttcacaaacacagaggcacaaaaaggacatctgtttatttatcaaggaggtcttcacatttgtgcacacacacacacaca
chr4_105844656_105844657_rs10050333	chr4_105844656_105844657_rs10050333_A	A	-0.199944	0.012731	0.0815845	0.32524	663.5	577.7	alt	rs10050333	0.89	0.96	0.89	0.82	0.81	chr4	105844571	105844741	T	A	28	105844656	Inactive	gtcattcaatgtttagccattattataattgtttaggaaaaatataatgaagttctgcatagtcagtaatctttttccagggggAtgaagaagcttatatattgaatttaaagcaattgaaagtataaaagtaaatcatggctttgaatatattcagccccaaatcattt
chr4_105844656_105844657_rs10050333	chr4_105844656_105844657_rs10050333_T	T	-0.276356	0.00108201	0.0815845	0.32524	632.6	519.1	ref	rs10050333	0.89	0.79	0.84	0.77	0.82	chr4	105844571	105844741	T	A	28	105844656	Inactive	gtcattcaatgtttagccattattataattgtttaggaaaaatataatgaagttctgcatagtcagtaatctttttccagggggTtgaagaagcttatatattgaatttaaagcaattgaaagtataaaagtaaatcatggctttgaatatattcagccccaaatcattt
chr17_46074180_46074181_46074180	chr17_46074180_46074181_46074180_G	G	-0.724716	1.20011e-13	0.120736	0.33634	579	348	alt	46074180	0.65	0.61	0.62	0.56	0.57	chr17	46074095	46074265	T	G	38	46074180	Inactive	aactagtactcagattttagttcctaataaaaggaacctgagctgaagtaggcaaaatacaagaggaacctggaacatctagtaGtagaaagtatttcaaaatataagcggtacatgctaaaaggacacaggagccaatctgaaagagcgcccaatacccaaagttgaga
chr17_46074180_46074181_46074180	chr17_46074180_46074181_46074180_T	T	-0.825171	3.11055e-09	0.120736	0.33634	519	289.6	ref	46074180	0.65	0.45	0.52	0.54	0.64	chr17	46074095	46074265	T	G	38	46074180	Inactive	aactagtactcagattttagttcctaataaaaggaacctgagctgaagtaggcaaaatacaagaggaacctggaacatctagtaTtagaaagtatttcaaaatataagcggtacatgctaaaaggacacaggagccaatctgaaagagcgcccaatacccaaagttgaga
chr8_60432219_60432220_rs58639799	chr8_60432219_60432220_rs58639799_A	A	0.256412	0.305564	-0.116171	0.636144	179.2	217.7	alt	rs58639799	0.81	1.22	1.46	1.26	1.32	chr8	60432134	60432304	T	A	43	60432219	Inactive	gggaggctgaagtgggaggacatttgagcctcagaggttgaagctgcagtgaaccaagattgcaccactacactccagcctgggAgacagagcgagactctacctcaaaaaaaaaaaaattagaatgaaataaagacatttttggaaaagtgaagacaaaagtgtttagc
chr8_60432219_60432220_rs58639799	chr8_60432219_60432220_rs58639799_T	T	0.373079	0.154836	-0.116171	0.636144	170.6	225	ref	rs58639799	0.91	1.34	1.65	1.1	1.58	chr8	60432134	60432304	T	A	43	60432219	Inactive	gggaggctgaagtgggaggacatttgagcctcagaggttgaagctgcagtgaaccaagattgcaccactacactccagcctgggTgacagagcgagactctacctcaaaaaaaaaaaaattagaatgaaataaagacatttttggaaaagtgaagacaaaagtgtttagc
chr3_46058999_46059000_rs34047915	chr3_46058999_46059000_rs34047915_C	C	1.17565	0.00103632	0.135147	0.745306	130	296.9	ref	rs34047915	1.04	2.61	3.17	1.91	2.69	chr3	46058914	46059084	C	T	44	46058999	Active only	cttcaaaatcagagtggggacatatgaaaagatcctaaggaaggtggggtcattacatccctaaatattgttgagtcttctttgCcagcagaagcagcccttttactgctgtctgacccactaaatcctaaggtggggtgtgcacaatagcactccatcatcaaatggaa
chr3_46058999_46059000_rs34047915	chr3_46058999_46059000_rs34047915_T	T	1.34438	0.00781882	0.135147	0.745306	135.9	346.9	alt	rs34047915	1.04	2.95	3.5	2.31	2.94	chr3	46058914	46059084	C	T	44	46058999	Active only	cttcaaaatcagagtggggacatatgaaaagatcctaaggaaggtggggtcattacatccctaaatattgttgagtcttctttgTcagcagaagcagcccttttactgctgtctgacccactaaatcctaaggtggggtgtgcacaatagcactccatcatcaaatggaa
chr1_155454274_155454275_rs58824510	chr1_155454274_155454275_rs58824510_C	C	-0.250778	1.39206e-05	-0.0769511	0.291211	1130.9	949.6	alt	rs58824510	0.85	0.86	0.88	0.84	0.77	chr1	155454189	155454359	T	C	36	155454274	Inactive	gcaagataaatagaagtagtagcctcatgttacagataagaaagccatgggttgaatggtttatgtaacttccacaaggttacaCgatattgctaaatgtgaatcaactagatctaagtcaaaagtacatagttttcccattacatcaaaatgccttctcctcttctccc
chr1_155454274_155454275_rs58824510	chr1_155454274_155454275_rs58824510_T	T	-0.172812	0.0462617	-0.0769511	0.291211	1076.4	949.5	ref	rs58824510	0.93	0.87	0.91	0.94	0.76	chr1	155454189	155454359	T	C	36	155454274	Inactive	gcaagataaatagaagtagtagcctcatgttacagataagaaagccatgggttgaatggtttatgtaacttccacaaggttacaTgatattgctaaatgtgaatcaactagatctaagtcaaaagtacatagttttcccattacatcaaaatgccttctcctcttctccc
chr4_105846466_105846467_rs75817507	chr4_105846466_105846467_rs75817507_C	C	-0.918036	2.33235e-13	0.125174	0.328606	556	288.4	ref	rs75817507	0.61	0.49	0.43	0.52	0.55	chr4	105846381	105846551	C	T	25	105846466	Inactive	ataaataaataaatttcccataaattaccaaatgagattgtcactggttcaaattattaaataattgccataaatttcctattaCgggaatgtggaatttggacatacattttaacaataagtacattgattaatacatttaagtttataagtaattattgaggatccag
chr4_105846466_105846467_rs75817507	chr4_105846466_105846467_rs75817507_T	T	-0.827349	2.85459e-16	0.125174	0.328606	679.5	381.4	alt	rs75817507	0.62	0.51	0.63	0.52	0.53	chr4	105846381	105846551	C	T	25	105846466	Inactive	ataaataaataaatttcccataaattaccaaatgagattgtcactggttcaaattattaaataattgccataaatttcctattaTgggaatgtggaatttggacatacattttaacaataagtacattgattaatacatttaagtttataagtaattattgaggatccag
chr3_46346697_46346698_rs2097284	chr3_46346697_46346698_rs2097284_C	C	0.00124283	0.988134	-0.0734786	0.32528	744.3	737.6	alt	rs2097284	1.04	1.01	0.9	0.99	1.02	chr3	46346612	46346782	T	C	32	46346697	Inactive	ttctattccattgatctacatgtctatccttgtatcagtatcacactatcttgattactgtagatttgtagtaagttttgaaacCagaaagtgtgagtactgcaatattcttctttttcttttttaaagattgtcagggcctcttgcaatttaatagggatatgaggatt
chr3_46346697_46346698_rs2097284	chr3_46346697_46346698_rs2097284_T	T	0.0562524	0.519421	-0.0734786	0.32528	577	600.4	ref	rs2097284	1.02	1.05	0.98	1.01	1.14	chr3	46346612	46346782	T	C	32	46346697	Inactive	ttctattccattgatctacatgtctatccttgtatcagtatcacactatcttgattactgtagatttgtagtaagttttgaaacTagaaagtgtgagtactgcaatattcttctttttcttttttaaagattgtcagggcctcttgcaatttaatagggatatgaggatt
chr12_112987349_112987350_rs58147375	chr12_112987349_112987350_rs58147375_C	C	0.280193	0.00069643	0.090204	0.338798	519.2	634.7	ref	rs58147375	1.15	1.12	1.24	1.25	1.35	chr12	112987264	112987434	C	G	52	112987349	Inactive	tcagagaatctctttcgaggtgctggccgccttcaacgctctgagtaagcattgctgggtgtcaggagagaaaagccaaagaagCgggtgccagacagctctgtgcaacctctaggccatgagtgggatagataccactgctgctttaaaaaatgggagaccatagaccc
chr12_112987349_112987350_rs58147375	chr12_112987349_112987350_rs58147375_G	G	0.375234	4.6138e-05	0.090204	0.338798	533.2	692.7	alt	rs58147375	1.32	1.27	1.26	1.15	1.49	chr12	112987264	112987434	C	G	52	112987349	Inactive	tcagagaatctctttcgaggtgctggccgccttcaacgctctgagtaagcattgctgggtgtcaggagagaaaagccaaagaagGgggtgccagacagctctgtgcaacctctaggccatgagtgggatagataccactgctgctttaaaaaatgggagaccatagaccc
chr6_31505769_31505770_rs3131639	chr6_31505769_31505770_rs3131639_A	A	0.370273	0.000757596	-0.103532	0.390242	446.7	573	ref	rs3131639	1.37	1.48	1.06	1.21	1.29	chr6	31505684	31505854	A	G	57	31505769	Inactive	gctgagggacatctggatggtcagcccttcctgcgctatgacaggcagaaacgcagggcaaagccccagggacagtgggcagaaAatgtcctgggagctaagacctgggacacagagaccgaggacttgacagagaatgggcaagacctcaggaggaccctgactcatat
chr6_31505769_31505770_rs3131639	chr6_31505769_31505770_rs3131639_G	G	0.240384	0.0127851	-0.103532	0.390242	352.5	416	alt	rs3131639	1.21	1.28	1.16	1.08	1.17	chr6	31505684	31505854	A	G	57	31505769	Inactive	gctgagggacatctggatggtcagcccttcctgcgctatgacaggcagaaacgcagggcaaagccccagggacagtgggcagaaGatgtcctgggagctaagacctgggacacagagaccgaggacttgacagagaatgggcaagacctcaggaggaccctgactcatat
chr17_46034461_46034462_46034461	chr17_46034461_46034462_46034461_A	A	-0.21906	0.00589079	-0.0811646	0.306175	826.1	701.3	alt	46034461	0.94	0.83	0.82	0.86	0.8	chr17	46034376	46034546	C	A	51	46034461	Inactive	aagcatctgggtccttgggttgaagctgagtaatgaccatagcagctgctcccacctaggagtcagtctccaacagcaaaaaacAtcacggagaaataccaggtggtcatgaggagttagtcccattcataagtcccactggtcaccctcttccttcaagggctcatgcg
chr17_46034461_46034462_46034461	chr17_46034461_46034462_46034461_C	C	-0.159677	0.0212259	-0.0811646	0.306175	848.6	760.8	ref	46034461	0.9	0.83	0.98	0.93	0.85	chr17	46034376	46034546	C	A	51	46034461	Inactive	aagcatctgggtccttgggttgaagctgagtaatgaccatagcagctgctcccacctaggagtcagtctccaacagcaaaaaacCtcacggagaaataccaggtggtcatgaggagttagtcccattcataagtcccactggtcaccctcttccttcaagggctcatgcg
chr17_45958763_45958764_45958763	chr17_45958763_45958764_45958763_C	C	0.484622	0.195687	-0.0463972	0.911212	92.2	131	ref	45958763	0.75	1.4	1.79	1.63	1.55	chr17	45958678	45958848	C	T	47	45958763	Inactive	ccgctgcactccagctggagcaacagagtgagaccctgacttaaaagaaaaaaaaaaaaaaagaggagaaaaatgctgatctcaCtagtaattaaaacatcaggccaggcgcagtggctcacacctttaatcccagcactctgggaggctgaggcaggcagatcacttga
chr17_45958763_45958764_45958763	chr17_45958763_45958764_45958763_T	T	0.466479	0.238787	-0.0463972	0.911212	98.8	138.5	alt	45958763	0.68	1.72	1.58	1.44	1.59	chr17	45958678	45958848	C	T	47	45958763	Inactive	ccgctgcactccagctggagcaacagagtgagaccctgacttaaaagaaaaaaaaaaaaaaagaggagaaaaatgctgatctcaTtagtaattaaaacatcaggccaggcgcagtggctcacacctttaatcccagcactctgggaggctgaggcaggcagatcacttga
chr4_105750316_105750317_rs111271228	chr4_105750316_105750317_rs111271228_C	C	0.156866	0.267947	-0.0914814	0.580167	232.9	262.9	ref	rs111271228	1.02	1.17	1.12	1.08	1.25	chr4	105750231	105750401	C	T	54	105750316	Inactive	ggcgggcggatgacctgaggtcaggagttcgataccagcctcaacatggagaaaccctgtctctactaaaaatacaaaattagcCgggcatggtggtgcatgcctgtaatcctagctactcgggaggctgaggcaggagaattgcttgaatctgggaggcggaggttgct
chr4_105750316_105750317_rs111271228	chr4_105750316_105750317_rs111271228_T	T	0.0919686	0.607776	-0.0914814	0.580167	184	194.9	alt	rs111271228	1.13	1.12	0.91	0.95	1.18	chr4	105750231	105750401	C	T	54	105750316	Inactive	ggcgggcggatgacctgaggtcaggagttcgataccagcctcaacatggagaaaccctgtctctactaaaaatacaaaattagcTgggcatggtggtgcatgcctgtaatcctagctactcgggaggctgaggcaggagaattgcttgaatctgggaggcggaggttgct
chr3_46017647_46017648_rs6764042	chr3_46017647_46017648_rs6764042_G	G	0.0889127	0.468449	-0.0901634	0.411781	346.5	369.1	alt	rs6764042	1.02	1.26	1.04	1.06	0.94	chr3	46017562	46017732	T	G	54	46017647	Inactive	caaacattgccaggcactgagggagatggtaggaactgggtttgtgcctttgagggatttccactccagttgaggccattggagGtctggggctggcctgagcttggagacatgctccgctcagagatcagcgaggttcttctcttctggattctgtctgagggaaactg
chr3_46017647_46017648_rs6764042	chr3_46017647_46017648_rs6764042_T	T	0.167508	0.0735832	-0.0901634	0.411781	347.3	390.4	ref	rs6764042	1.1	1.16	1.08	1.11	1.16	chr3	46017562	46017732	T	G	54	46017647	Inactive	caaacattgccaggcactgagggagatggtaggaactgggtttgtgcctttgagggatttccactccagttgaggccattggagTtctggggctggcctgagcttggagacatgctccgctcagagatcagcgaggttcttctcttctggattctgtctgagggaaactg
chr17_45693827_45693828_45693827	chr17_45693827_45693828_45693827_C	C	0.421107	5.09434e-08	0.0691854	0.265637	1915	2567.6	alt	45693827	1.24	1.43	1.3	1.33	1.41	chr17	45693742	45693912	T	C	32	45693827	Inactive	aaggttcatacatgtcgtaccatgtgtcggtatttttgttccttttctttttagtactttattcctttttatggttaagtaataCtctgttgtatggacatatgacattttgtttatccatgcatctgttgatggacatttgggttctttaaactttttggctattatgg
chr17_45693827_45693828_45693827	chr17_45693827_45693828_45693827_T	T	0.357403	4.63583e-06	0.0691854	0.265637	1885.6	2413.9	ref	45693827	1.22	1.34	1.16	1.32	1.37	chr17	45693742	45693912	T	C	32	45693827	Inactive	aaggttcatacatgtcgtaccatgtgtcggtatttttgttccttttctttttagtactttattcctttttatggttaagtaataTtctgttgtatggacatatgacattttgtttatccatgcatctgttgatggacatttgggttctttaaactttttggctattatgg
chr8_60544573_60544574_rs10095963	chr8_60544573_60544574_rs10095963_A	A	-0.225257	0.732175	-0.165158	0.773515	123.7	107.7	ref	rs10095963	0.28	1.06	1.45	0.45	1.12	chr8	60544488	60544658	A	T	39	60544573	Inactive	ttttatcatttgagcctcatgacattcctctgaagtaggaatgctattttttttccctagtgccttttttttttttttttttttAaaatagagatggggtctcagtatgttgcccaggctggtctttaaactccttgcctcaagtgattctcccacctccacctcccaaa
chr8_60544573_60544574_rs10095963	chr8_60544573_60544574_rs10095963_T	T	-0.460035	0.43927	-0.165158	0.773515	128.1	95	alt	rs10095963	0.28	0.98	1.17	0.38	0.9	chr8	60544488	60544658	A	T	39	60544573	Inactive	ttttatcatttgagcctcatgacattcctctgaagtaggaatgctattttttttccctagtgccttttttttttttttttttttTaaatagagatggggtctcagtatgttgcccaggctggtctttaaactccttgcctcaagtgattctcccacctccacctcccaaa
chr4_105730796_105730797_rs150189636	chr4_105730796_105730797_rs150189636_G	G	0.0640087	0.348474	-0.075441	0.308255	830.2	863.3	ref	rs150189636	1.04	1.12	0.97	1.07	1	chr4	105730711	105730881	G	T	38	105730796	Inactive	agtttcttttgctgtgcagaagatctttagtttaattagatcccttttgtcaattttggcttttgttcccattgcttttggtgtGttagacatgaagtccttgcccatgcctatgtcctgaatggtattgcctaggttttcttctagggtttttatggttttaggtctaa
chr4_105730796_105730797_rs150189636	chr4_105730796_105730797_rs150189636_T	T	-0.0149082	0.843424	-0.075441	0.308255	834.7	823.4	alt	rs150189636	1.02	0.99	1.04	0.98	0.91	chr4	105730711	105730881	G	T	38	105730796	Inactive	agtttcttttgctgtgcagaagatctttagtttaattagatcccttttgtcaattttggcttttgttcccattgcttttggtgtTttagacatgaagtccttgcccatgcctatgtcctgaatggtattgcctaggttttcttctagggtttttatggttttaggtctaa
chr6_31507350_31507351_rs3131638	chr6_31507350_31507351_rs3131638_A	A	-3.82358	4.51226e-59	0.248038	0.353868	454.5	31.7	ref	rs3131638	0.08	0.06	0.08	0.05	0.07	chr6	31507265	31507435	A	G	59	31507350	Inactive	cagcgggaatcacggcactcaccctgtgccctctggtgagcctggggtgaccctggagagggtcaggccagggtaggaacagcaAggacggctgtggctctctgcccagtgtataacaagtccctttttttcagggaaggcgctggtgcttcagagtcaacggacagact
chr6_31507350_31507351_rs3131638	chr6_31507350_31507351_rs3131638_G	G	-3.57531	3.62997e-60	0.248038	0.353868	490.2	41.1	alt	rs3131638	0.08	0.12	0.08	0.09	0.05	chr6	31507265	31507435	A	G	59	31507350	Inactive	cagcgggaatcacggcactcaccctgtgccctctggtgagcctggggtgaccctggagagggtcaggccagggtaggaacagcaGggacggctgtggctctctgcccagtgtataacaagtccctttttttcagggaaggcgctggtgcttcagagtcaacggacagact
chr21_33244244_33244245_rs17860183	chr21_33244244_33244245_rs17860183_A	A	0.826314	0.0279094	0.0705026	0.853027	103.9	187.3	ref	rs17860183	1.13	1.75	2.83	1.16	2.14	chr21	33244159	33244329	A	T	43	33244244	Inactive	accttgtgctaagtgttggttgggggtgaagagttggcagttgagaaacaaaggcctgagtcctaaccacaggaaacttcagtgAtctttaaaaatttaaccgtataaggcagaatttggcaagtctggctttaatgtctcatttatcactgccacttcccacctacatg
chr21_33244244_33244245_rs17860183	chr21_33244244_33244245_rs17860183_T	T	0.847816	0.00273606	0.0705026	0.853027	107.4	197.1	alt	rs17860183	1.27	1.82	2.52	1.46	2.11	chr21	33244159	33244329	A	T	43	33244244	Inactive	accttgtgctaagtgttggttgggggtgaagagttggcagttgagaaacaaaggcctgagtcctaaccacaggaaacttcagtgTtctttaaaaatttaaccgtataaggcagaatttggcaagtctggctttaatgtctcatttatcactgccacttcccacctacatg
chr8_60630376_60630377_rs77212081	chr8_60630376_60630377_rs77212081_-	-	-0.193719	0.0768676	-0.0909459	0.308388	736	641.4	alt	rs77212081	0.96	0.76	0.99	0.88	0.76	chr8	60630290	60630460	A	-	31	60630376	Inactive	aagcaattattaacgactgtaatcatagatgattctgttagaggctgtagccaaaaaattatttatccctaggatctatcctataaaaatttattatctaaaatggtcatgagtttatttcacaagatcacccaatacaagatgagcgaggtatttgtacaggttatat
chr8_60630376_60630377_rs77212081	chr8_60630376_60630377_rs77212081_A	A	-0.11011	0.0977152	-0.0909459	0.308388	1049.3	967.5	ref	rs77212081	0.97	0.91	0.96	0.91	0.86	chr8	60630290	60630460	A	-	31	60630376	Inactive	aagcaattattaacgactgtaatcatagatgattctgttagaggctgtagccaaaaaattatttatccctaggatctatcctatAaaaaatttattatctaaaatggtcatgagtttatttcacaagatcacccaatacaagatgagcgaggtatttgtacaggttatat
chr4_105702066_105702067_rs72671824	chr4_105702066_105702067_rs72671824_A	A	-3.50753	6.04315e-06	-0.470775	0.347573	505.5	45.6	ref	rs72671824	0.06	0.09	0.21	0.03	0.06	chr4	105701981	105702151	A	G	31	105702066	Inactive	agtcagttctttttatgcaatcttgccattataaaacttaacaggctttgtacccctcccctaaattactaacatggccctttgAcccagtggtccccatggtggaatacagagaaaaaaatattaactttttaatttatttctatttcttttttttttttttttttttt
chr4_105702066_105702067_rs72671824	chr4_105702066_105702067_rs72671824_G	G	-4.11175	8.45853e-21	-0.470775	0.347573	480.1	29.6	alt	rs72671824	0.04	0.1	0.11	0.03	0.03	chr4	105701981	105702151	A	G	31	105702066	Inactive	agtcagttctttttatgcaatcttgccattataaaacttaacaggctttgtacccctcccctaaattactaacatggccctttgGcccagtggtccccatggtggaatacagagaaaaaaatattaactttttaatttatttctatttcttttttttttttttttttttt
chr4_105695935_105695936_rs112119830	chr4_105695935_105695936_rs112119830_A	A	-0.253871	0.0117841	0.0881197	0.33887	529.8	438.2	alt	rs112119830	0.88	0.8	0.77	0.93	0.76	chr4	105695850	105696020	C	A	54	105695935	Inactive	tttatttttattttttgggacagagtctcactctgttgcccaggctggagtggagtgctgtggcacagtcttggctcactgcaaActctgcctcctgggttcaagtgattctcctgcctcagcctcccgtgtatctgggactacaggtgcaccaccacacccggctgatt
chr4_105695935_105695936_rs112119830	chr4_105695935_105695936_rs112119830_C	C	-0.376278	1.43288e-06	0.0881197	0.33887	565.8	436.9	ref	rs112119830	0.77	0.82	0.8	0.76	0.72	chr4	105695850	105696020	C	A	54	105695935	Inactive	tttatttttattttttgggacagagtctcactctgttgcccaggctggagtggagtgctgtggcacagtcttggctcactgcaaCctctgcctcctgggttcaagtgattctcctgcctcagcctcccgtgtatctgggactacaggtgcaccaccacacccggctgatt
chr10_79886101_79886102_79886101	chr10_79886101_79886102_79886101_C	C	-0.131903	0.0239052	-0.0726751	0.297247	1048.2	958.5	ref	79886101	0.91	0.88	0.92	0.89	0.97	chr10	79886016	79886186	C	T	41	79886101	Inactive	cttaatatggtgaagtgagataagacttcactagtgaggtgacatttgagcagagacttgaagaacgtcagggattgagccacaCgggtttctagaataagacctttccaggaaaggggaagaataaatgcaaaattcatgaagcaggagtgtacatagcatgtttgcaa
chr10_79886101_79886102_79886101	chr10_79886101_79886102_79886101_T	T	-0.19059	0.00349631	-0.0726751	0.297247	999.5	870	alt	79886101	0.9	0.9	0.78	0.85	0.92	chr10	79886016	79886186	C	T	41	79886101	Inactive	cttaatatggtgaagtgagataagacttcactagtgaggtgacatttgagcagagacttgaagaacgtcagggattgagccacaTgggtttctagaataagacctttccaggaaaggggaagaataaatgcaaaattcatgaagcaggagtgtacatagcatgtttgcaa
chr6_31572652_31572653_rs116908004	chr6_31572652_31572653_rs116908004_C	C	0.288355	0.301382	-0.148039	0.322271	659.1	807	ref	rs116908004	0.8	1.48	1.2	1.31	1.33	chr6	31572567	31572737	C	G	62	31572652	Inactive	tctccctctgctcaccttggggtttctctgactgcatcttgtccccttctctgtcgatctctctctcgggggtcggggggtgctCtctcccagggcgggaggtctgtcttccgccgcgtgccccgccccgctcactgtctctctctctctctctctttctctgcaggttc
chr6_31572652_31572653_rs116908004	chr6_31572652_31572653_rs116908004_G	G	0.11779	0.40646	-0.148039	0.322271	804.1	880	alt	rs116908004	0.84	1.11	1.19	1.14	1.2	chr6	31572567	31572737	C	G	62	31572652	Inactive	tctccctctgctcaccttggggtttctctgactgcatcttgtccccttctctgtcgatctctctctcgggggtcggggggtgctGtctcccagggcgggaggtctgtcttccgccgcgtgccccgccccgctcactgtctctctctctctctctctttctctgcaggttc
chr1_155310373_155310374_rs11264358	chr1_155310373_155310374_rs11264358_C	C	-0.047011	0.902019	0.0975216	0.753841	134.8	133	alt	rs11264358	0.58	0.89	1.24	1.01	1.21	chr1	155310288	155310458	T	C	50	155310373	Inactive	acttttgacagatgtgagagaaagctttttttttttttttgagacagagccttgctctgtcacctgggctggagtgcgatggtgCgatctcggcttgctgcaacctccacctcctgggttcaagtgattctcctgcctcagccttctgagtagctgggattacaggtgcg
chr1_155310373_155310374_rs11264358	chr1_155310373_155310374_rs11264358_T	T	-0.152161	0.651961	0.0975216	0.753841	135.7	124.7	ref	rs11264358	0.57	0.92	1.17	0.99	0.94	chr1	155310288	155310458	T	C	50	155310373	Inactive	acttttgacagatgtgagagaaagctttttttttttttttgagacagagccttgctctgtcacctgggctggagtgcgatggtgTgatctcggcttgctgcaacctccacctcctgggttcaagtgattctcctgcctcagccttctgagtagctgggattacaggtgcg
chr3_45890915_45890916_rs71325091	chr3_45890915_45890916_rs71325091_A	A	-0.10689	0.503755	-0.107206	0.36818	415.4	381.1	alt	rs71325091	1.12	0.74	0.91	0.93	0.88	chr3	45890830	45891000	G	A	41	45890915	Inactive	gcacagcccctgtcggaatgccaggtagctgatgccttcacctgtctgaagaatgtttaatgatgaaagaaatgttcataatccAttaggtgggaaaaagaaaataaaagttcaaagtgtacgaatgcatagaaacacggctgggagggaaaacaacagaaagttaaaag
chr3_45890915_45890916_rs71325091	chr3_45890915_45890916_rs71325091_G	G	-0.0219984	0.818442	-0.107206	0.36818	470.8	460.4	ref	rs71325091	1.03	1	0.98	0.97	0.91	chr3	45890830	45891000	G	A	41	45890915	Inactive	gcacagcccctgtcggaatgccaggtagctgatgccttcacctgtctgaagaatgtttaatgatgaaagaaatgttcataatccGttaggtgggaaaaagaaaataaaagttcaaagtgtacgaatgcatagaaacacggctgggagggaaaacaacagaaagttaaaag
chr3_46435219_46435220_rs36020695	chr3_46435219_46435220_rs36020695_A	A	-0.223127	0.0387805	0.0920575	0.328342	589.5	509.3	ref	rs36020695	0.75	0.95	0.8	0.87	0.94	chr3	46435134	46435304	A	G	36	46435219	Inactive	tccttcttcatttctctcttcattatttaaaattattctgtcttcacttctctctccttttctctgcttcctacttagctctttAgaaatgcaattataatcttttatctccccttcaccagacactcccaacagggcaagttcatctaactatgtgctcttagttagac
chr3_46435219_46435220_rs36020695	chr3_46435219_46435220_rs36020695_G	G	-0.133492	0.246757	0.0920575	0.328342	753.1	694.4	alt	rs36020695	0.76	0.98	0.96	0.92	0.98	chr3	46435134	46435304	A	G	36	46435219	Inactive	tccttcttcatttctctcttcattatttaaaattattctgtcttcacttctctctccttttctctgcttcctacttagctctttGgaaatgcaattataatcttttatctccccttcaccagacactcccaacagggcaagttcatctaactatgtgctcttagttagac
chr21_33239013_33239014_rs12482014	chr21_33239013_33239014_rs12482014_C	C	-0.236625	0.00791612	-0.104423	0.294642	1019.9	865.9	ref	rs12482014	0.92	0.79	0.94	0.76	0.84	chr21	33238928	33239098	C	T	36	33239013	Inactive	aattaatattaatgtgaaagacaacttttcatttatgaatttgagaaaaatccaagaacttgatgatatacctctaagaagcaaCggtagggaaacgaaaattctcacacattgcaggtggttatgtaaattggtatagccccgcgggtggtcagtgtgacagtttctat
chr21_33239013_33239014_rs12482014	chr21_33239013_33239014_rs12482014_T	T	-0.314435	0.00156777	-0.104423	0.294642	1197.5	953.1	alt	rs12482014	0.94	0.77	0.72	0.78	0.77	chr21	33238928	33239098	C	T	36	33239013	Inactive	aattaatattaatgtgaaagacaacttttcatttatgaatttgagaaaaatccaagaacttgatgatatacctctaagaagcaaTggtagggaaacgaaaattctcacacattgcaggtggttatgtaaattggtatagccccgcgggtggtcagtgtgacagtttctat
chr17_45755498_45755499_45755498	chr17_45755498_45755499_45755498_C	C	0.13932	0.0527764	0.0742096	0.308255	837.1	918.1	alt	45755498	1.16	1.17	1.06	1.01	1.09	chr17	45755413	45755583	T	C	47	45755498	Inactive	tgagaatgtcatgtaggacagaacccacagccgccctgaaatcaagatcgatgacagctgccttcccatcccttactgatgaggCccatcattctatcacgggagagaaaattaaattggtctggcagagtttcctgttcctaaagccaatttggtcgccactgtgtagt
chr17_45755498_45755499_45755498	chr17_45755498_45755499_45755498_T	T	0.0736291	0.331145	0.0742096	0.308255	889.4	925.8	ref	45755498	1.14	1.04	0.99	1.05	0.99	chr17	45755413	45755583	T	C	47	45755498	Inactive	tgagaatgtcatgtaggacagaacccacagccgccctgaaatcaagatcgatgacagctgccttcccatcccttactgatgaggTccatcattctatcacgggagagaaaattaaattggtctggcagagtttcctgttcctaaagccaatttggtcgccactgtgtagt
chr3_46082733_46082734_rs11917890	chr3_46082733_46082734_rs11917890_C	C	-0.0150883	0.912989	0.0880649	0.32524	685.7	683.3	alt	rs11917890	0.82	1.04	0.95	1.04	1.14	chr3	46082648	46082818	T	C	46	46082733	Inactive	cccagctaattaaaaaaaaaattgtagagaagggtcttgctatgttgaccacactggtctcaaactcctggccttaagtaattcCcccacctcggcctctcaaagtgctgggattacaggcattagccactgcacctggcctaggtttctgtttttgccgtccctgataa
chr3_46082733_46082734_rs11917890	chr3_46082733_46082734_rs11917890_T	T	-0.115949	0.174683	0.0880649	0.32524	744.7	694	ref	rs11917890	0.83	0.95	0.95	0.96	0.97	chr3	46082648	46082818	T	C	46	46082733	Inactive	cccagctaattaaaaaaaaaattgtagagaagggtcttgctatgttgaccacactggtctcaaactcctggccttaagtaattcTcccacctcggcctctcaaagtgctgggattacaggcattagccactgcacctggcctaggtttctgtttttgccgtccctgataa
chr17_45740093_45740094_45740093	chr17_45740093_45740094_45740093_C	C	0.220777	0.0346576	0.119449	0.32829	783.7	910.8	ref	45740093	1.16	1.15	0.98	1.13	1.39	chr17	45740008	45740178	C	T	58	45740093	Inactive	cctcactgcttggtgtgtgacctgggctccacccaggcagcagaataatgccaggccttagcccctgcggtgtaacacctttcaCcaagaaattgctgtcccgctcctgttccacagggactgctctggcctggactttgggtcctgtggcctagaagtaaagggaccag
chr17_45740093_45740094_45740093	chr17_45740093_45740094_45740093_T	T	0.347044	8.67229e-07	0.119449	0.32829	585.5	740.1	alt	45740093	1.31	1.28	1.28	1.31	1.14	chr17	45740008	45740178	C	T	58	45740093	Inactive	cctcactgcttggtgtgtgacctgggctccacccaggcagcagaataatgccaggccttagcccctgcggtgtaacacctttcaTcaagaaattgctgtcccgctcctgttccacagggactgctctggcctggactttgggtcctgtggcctagaagtaaagggaccag
chr9_21211828_21211829_21211828	chr9_21211828_21211829_21211828_A	A	-0.200877	0.00456685	-0.0832895	0.32084	707.1	614.5	alt	21211828	0.87	0.82	0.87	0.9	0.88	chr9	21211743	21211913	C	A	56	21211828	Inactive	gagaatccccatccctattcttcaggagtcaggacccccagcgcatgactgcaaaacagtcaccctacccatggctgagcatatAcactggtagttgactagagtttccctggggagaggctcccagagccagcctacctctgccactgccacagcagcagttttatccc
chr9_21211828_21211829_21211828	chr9_21211828_21211829_21211828_C	C	-0.132573	0.085364	-0.0832895	0.32084	813.4	748.7	ref	21211828	0.9	0.9	1.06	0.89	0.85	chr9	21211743	21211913	C	A	56	21211828	Inactive	gagaatccccatccctattcttcaggagtcaggacccccagcgcatgactgcaaaacagtcaccctacccatggctgagcatatCcactggtagttgactagagtttccctggggagaggctcccagagccagcctacctctgccactgccacagcagcagttttatccc
chr3_45964666_45964667_rs12630101	chr3_45964666_45964667_rs12630101_A	A	-0.203039	0.00718606	0.0832983	0.32528	668.3	577.7	ref	rs12630101	0.89	0.84	0.88	0.91	0.81	chr3	45964581	45964751	A	G	52	45964666	Inactive	agttcaagaggccatgaacctctgctctatatttgtggggcctcaactgcaactagttgtggtggttggcaagtggcaggtaccAgaattcccagggtaacactgaaggtaggggtggcagggagcaggattcacctgaacaagtcactgctctgaagactgtggatcca
chr3_45964666_45964667_rs12630101	chr3_45964666_45964667_rs12630101_G	G	-0.107664	0.213897	0.0832983	0.32528	751.4	689	alt	rs12630101	0.98	0.86	0.82	0.99	0.95	chr3	45964581	45964751	A	G	52	45964666	Inactive	agttcaagaggccatgaacctctgctctatatttgtggggcctcaactgcaactagttgtggtggttggcaagtggcaggtaccGgaattcccagggtaacactgaaggtaggggtggcagggagcaggattcacctgaacaagtcactgctctgaagactgtggatcca
chr17_45741245_45741246_45741245	chr17_45741245_45741246_45741245_A	A	0.328804	1.30526e-07	-0.0616443	0.305459	898.5	1120.9	alt	45741245	1.32	1.26	1.17	1.21	1.27	chr17	45741160	45741330	G	A	51	45741245	Inactive	ggacaaaagagtccccatctgctgcttactggctttgcgtgtgtgagcaagtcactcaacctttctgactctgttgcctcctctAtaaaatgggaataataattatacctgccctacccccacaaggcattgctctgggcatcacctaagacaagggaggcgagggtgct
chr17_45741245_45741246_45741245	chr17_45741245_45741246_45741245_G	G	0.377447	5.13542e-13	-0.0616443	0.305459	916.2	1186	ref	45741245	1.34	1.29	1.29	1.26	1.3	chr17	45741160	45741330	G	A	51	45741245	Inactive	ggacaaaagagtccccatctgctgcttactggctttgcgtgtgtgagcaagtcactcaacctttctgactctgttgcctcctctGtaaaatgggaataataattatacctgccctacccccacaaggcattgctctgggcatcacctaagacaagggaggcgagggtgct
chr16_89207146_89207147_rs8045472	chr16_89207146_89207147_rs8045472_C	C	0.06526	0.914567	-0.0605738	0.911504	101.8	108.5	alt	rs8045472	0.4	1.36	1.68	0.7	1.19	chr16	89207061	89207231	G	C	50	89207146	Inactive	atatgacttttttttttttttttttttcttttcgagacagagtctcgctctgtcgcccaggctggagtgccatggcgcgatcttCgctcactgcaatctcagcctgccaggttcaaacgattctcctgcttcagcctcccgagtagctgggactacaagtgcctaccacc
chr16_89207146_89207147_rs8045472	chr16_89207146_89207147_rs8045472_G	G	0.121671	0.834408	-0.0605738	0.911504	97.1	107.6	ref	rs8045472	0.49	1.5	1.7	0.63	1.23	chr16	89207061	89207231	G	C	50	89207146	Inactive	atatgacttttttttttttttttttttcttttcgagacagagtctcgctctgtcgcccaggctggagtgccatggcgcgatcttGgctcactgcaatctcagcctgccaggttcaaacgattctcctgcttcagcctcccgagtagctgggactacaagtgcctaccacc
chr17_45988044_45988045_45988044	chr17_45988044_45988045_45988044_A	A	0.177177	0.0109194	0.0660128	0.338798	590.8	668.6	alt	45988044	1.12	1.2	1.1	1.14	1.1	chr17	45987959	45988129	G	A	59	45988044	Inactive	ttcattcattcagtacacatgggtacaacatccctgccctggagttgcccagagtctagggaggggaaagatctattaccctggAcctcggccagctggggagtgctgctggtggagaggggccgtgtgcagcgagggaaggaggagtcgtcaatacccccaccccagct
chr17_45988044_45988045_45988044	chr17_45988044_45988045_45988044_G	G	0.111426	0.13026	0.0660128	0.338798	560	603.1	ref	45988044	1.11	1.08	1.11	1.07	1.02	chr17	45987959	45988129	G	A	59	45988044	Inactive	ttcattcattcagtacacatgggtacaacatccctgccctggagttgcccagagtctagggaggggaaagatctattaccctggGcctcggccagctggggagtgctgctggtggagaggggccgtgtgcagcgagggaaggaggagtcgtcaatacccccaccccagct
chr1_155387818_155387819_rs2025669	chr1_155387818_155387819_rs2025669_A	A	0.0915003	0.158258	0.0623527	0.318133	783.3	829.7	alt	rs2025669	1.07	1.02	1.03	1.12	1.06	chr1	155387733	155387903	G	A	36	155387818	Inactive	ggccattttaacggtatttattcttccaatccataagcatggaatatttttccatttgtgtcttcgctgatttctttgagcagtAgtttgtagttctccttatagagatccttcgcttccctagttagctgtattcctaggtattttattctttttgtggcaattgtgaa
chr1_155387818_155387819_rs2025669	chr1_155387818_155387819_rs2025669_G	G	0.0222828	0.772969	0.0623527	0.318133	781.8	792.4	ref	rs2025669	0.98	1	0.97	1.1	1.02	chr1	155387733	155387903	G	A	36	155387818	Inactive	ggccattttaacggtatttattcttccaatccataagcatggaatatttttccatttgtgtcttcgctgatttctttgagcagtGgtttgtagttctccttatagagatccttcgcttccctagttagctgtattcctaggtattttattctttttgtggcaattgtgaa
chr3_46100352_46100353_rs1491951	chr3_46100352_46100353_rs1491951_A	A	0.23677	0.0181139	-0.10352	0.389633	422.6	501.6	alt	rs1491951	1.12	1.3	1.29	1.2	1.02	chr3	46100267	46100437	G	A	48	46100352	Inactive	ggtgtttgtggcagctcatttctatttatgcattctaggttgggttgttaagttgaagtaaatgggggactggggtccttctgcAaatgagaaggtgtgactgtgagctctctggctgtggaagggggtgctgatgggtaaatcttgctttcttctgtgagagtgggaga
chr3_46100352_46100353_rs1491951	chr3_46100352_46100353_rs1491951_G	G	0.353222	0.000300709	-0.10352	0.389633	382.4	486.9	ref	rs1491951	1.21	1.29	1.14	1.43	1.29	chr3	46100267	46100437	G	A	48	46100352	Inactive	ggtgtttgtggcagctcatttctatttatgcattctaggttgggttgttaagttgaagtaaatgggggactggggtccttctgcGaatgagaaggtgtgactgtgagctctctggctgtggaagggggtgctgatgggtaaatcttgctttcttctgtgagagtgggaga
chr3_46160746_46160747_rs80007414	chr3_46160746_46160747_rs80007414_A	A	0.023691	0.790678	0.104161	0.328342	724	728	ref	rs80007414	1.07	1	0.87	1.01	1.08	chr3	46160661	46160831	A	G	36	46160746	Inactive	tcagttcttttgcatttgctgaggagtgttttacttcctgattatttgatcaattttagagtaagtgccatgtggagatgagacAataatatattctgttgttttttggtggagggttctgtagatatttatcacgtccatttgatccatagctgagttcaggtactgaa
chr3_46160746_46160747_rs80007414	chr3_46160746_46160747_rs80007414_G	G	0.0951641	0.271217	0.104161	0.328342	669.4	721.3	alt	rs80007414	1.02	0.97	1.19	1.09	1.12	chr3	46160661	46160831	A	G	36	46160746	Inactive	tcagttcttttgcatttgctgaggagtgttttacttcctgattatttgatcaattttagagtaagtgccatgtggagatgagacGataatatattctgttgttttttggtggagggttctgtagatatttatcacgtccatttgatccatagctgagttcaggtactgaa
chr17_46071247_46071248_46071247	chr17_46071247_46071248_46071247_A	A	-0.200006	0.000608875	0.0776652	0.295822	1194.4	1043	alt	46071247	0.86	0.89	0.86	0.83	0.92	chr17	46071162	46071332	G	A	42	46071247	Inactive	ttcagcccccaaatcaaaattgaagtcaacaggcaacacattattaacatggaaatgttgtcaagaacatagaggtatacagagAtcaagagcataaacatcagaaagggactgtggctggcctgcattcccagccacaaaaaagaaagcactggatactcaggaaggat
chr17_46071247_46071248_46071247	chr17_46071247_46071248_46071247_G	G	-0.257571	0.00024643	0.0776652	0.295822	1053.8	877.1	ref	46071247	0.85	0.74	0.81	0.89	0.87	chr17	46071162	46071332	G	A	42	46071247	Inactive	ttcagcccccaaatcaaaattgaagtcaacaggcaacacattattaacatggaaatgttgtcaagaacatagaggtatacagagGtcaagagcataaacatcagaaagggactgtggctggcctgcattcccagccacaaaaaagaaagcactggatactcaggaaggat
chr9_21363010_21363011_21363010	chr9_21363010_21363011_21363010_C	C	-0.613815	2.62309e-09	0.101122	0.309762	817.2	526.5	ref	21363010	0.75	0.68	0.6	0.63	0.57	chr9	21362925	21363095	C	T	42	21363010	Inactive	aactcgggaatagaagagaaataatctaatagttggacctctaacctgagtcagacagctgacagatccctgctaaattgaaccCttgccctgctagctgagcaattgacacctgcacaattcacacacattttcttattacttccttagttgcaatgttgccaagatgc
chr9_21363010_21363011_21363010	chr9_21363010_21363011_21363010_T	T	-0.514116	8.25999e-06	0.101122	0.309762	916.8	634.8	alt	21363010	0.84	0.68	0.65	0.64	0.64	chr9	21362925	21363095	C	T	42	21363010	Inactive	aactcgggaatagaagagaaataatctaatagttggacctctaacctgagtcagacagctgacagatccctgctaaattgaaccTttgccctgctagctgagcaattgacacctgcacaattcacacacattttcttattacttccttagttgcaatgttgccaagatgc
chr3_46082659_46082660_SNP14	chr3_46082659_46082660_SNP14_T	T	0.2003	0.0831299	0.148901	0.328272	748.5	869.3	ref	SNP14	0.96	1.14	1.32	1.14	1.25	chr3	46082574	46082744	T	TA	51	46082659	Inactive	caactcctgggctcaagcaatcctcccgactcagcttcccgagtagctggggcaacagaagtgcaccaccacacccagctaatTaaaaaaaaaattgtagagaagggtcttgctatgttgaccacactggtctcaaactcctggccttaagtaattctcccacctcgg
chr3_46082659_46082660_SNP14	chr3_46082659_46082660_SNP14_TA	TA	0.388467	0.185412	0.148901	0.328272	663.9	872.3	alt	SNP14	0.85	1.37	1.67	1.27	1.41	chr3	46082574	46082744	T	TA	51	46082659	Inactive	caactcctgggctcaagcaatcctcccgactcagcttcccgagtagctggggcaacagaagtgcaccaccacacccagctaatTAaaaaaaaaaattgtagagaagggtcttgctatgttgaccacactggtctcaaactcctggccttaagtaattctcccacctcgg
chr3_45952713_45952714_rs143443576	chr3_45952713_45952714_rs143443576_G	G	0.0162725	0.884206	0.0786833	0.391917	420.4	423.8	ref	rs143443576	1.01	0.91	1.04	1.12	0.96	chr3	45952628	45952798	G	GGA	49	45952713	Inactive	ccaagaccaaaccacacatatttgtcagcagtcagaatgccttctgtttttgttcctactgggcaggggaaggtgaggggtaaGgagagagagagctgtaggatagtcactttctcactcaggctagaggaagcaagaagagaatttcaagccggaatgtcctcccag
chr3_45952713_45952714_rs143443576	chr3_45952713_45952714_rs143443576_GGA	GGA	0.0957921	0.326748	0.0786833	0.391917	379.3	403.3	alt	rs143443576	1.06	1.05	1.02	1.16	1.02	chr3	45952628	45952798	G	GGA	49	45952713	Inactive	ccaagaccaaaccacacatatttgtcagcagtcagaatgccttctgtttttgttcctactgggcaggggaaggtgaggggtaaGGAgagagagagagctgtaggatagtcactttctcactcaggctagaggaagcaagaagagaatttcaagccggaatgtcctcccag
chr17_45672949_45672950_45672949	chr17_45672949_45672950_45672949_A	A	-0.554217	5.67002e-05	-0.116609	0.361552	450.9	306.7	ref	45672949	0.75	0.72	0.78	0.62	0.53	chr17	45672864	45673034	A	G	43	45672949	Inactive	catctctatgatcctagtgcagtgtctgaaggcatcaggtacgtcatgatgaatgaatgagtgaatgaatgagtgaatgagtgaAtgaatgaatgaatgaagaaaggagcgaacgagagagtgggtacattgtggatatcttttgctgttcttcctccctgccatcactg
chr17_45672949_45672950_45672949	chr17_45672949_45672950_45672949_G	G	-0.660368	9.90886e-08	-0.116609	0.361552	490.5	306.6	alt	45672949	0.73	0.64	0.61	0.56	0.59	chr17	45672864	45673034	A	G	43	45672949	Inactive	catctctatgatcctagtgcagtgtctgaaggcatcaggtacgtcatgatgaatgaatgagtgaatgaatgagtgaatgagtgaGtgaatgaatgaatgaagaaaggagcgaacgagagagtgggtacattgtggatatcttttgctgttcttcctccctgccatcactg
chr17_40001742_40001743_rs4795415	chr17_40001742_40001743_rs4795415_C	C	0.230201	0.362232	0.0395074	0.896004	111	131.1	ref	rs4795415	0.97	1.19	1.27	1.43	1.04	chr17	40001657	40001827	C	T	51	40001742	Inactive	gccgagatcgtgccaatgcacttcagcctgggtgacagagtgagactctctcaaaaaacaaaaaaagaatattcatgattaggcCgggagtggtggctgacacctataattccagcactttgggaggctgaggcaagaagatcgcttgagcccaggaggccaagagcagc
chr17_40001742_40001743_rs4795415	chr17_40001742_40001743_rs4795415_T	T	0.283297	0.199153	0.0395074	0.896004	97.4	117.2	alt	rs4795415	1.3	1.28	1.09	1.2	1.14	chr17	40001657	40001827	C	T	51	40001742	Inactive	gccgagatcgtgccaatgcacttcagcctgggtgacagagtgagactctctcaaaaaacaaaaaaagaatattcatgattaggcTgggagtggtggctgacacctataattccagcactttgggaggctgaggcaagaagatcgcttgagcccaggaggccaagagcagc
chr1_155645024_155645025_rs59087249	chr1_155645024_155645025_rs59087249_A	A	-0.303462	0.000716304	0.0846351	0.343251	555	455.2	ref	rs59087249	0.78	0.81	0.9	0.8	0.81	chr1	155644939	155645109	A	C	44	155645024	Inactive	ctctgtctcaaaacaaaaacaaaaacaaagaagggataggagacatgatagccatgaaaagaaaggaggaaaataatgcaatagAaaaagactggaagaccttgtgctgatgccctgacaggctgtcagggaccagatttaggtcaagggccttcaggtaaaccgagctg
chr1_155645024_155645025_rs59087249	chr1_155645024_155645025_rs59087249_C	C	-0.221855	0.0201072	0.0846351	0.343251	536.6	464.8	alt	rs59087249	0.84	0.91	1	0.83	0.76	chr1	155644939	155645109	A	C	44	155645024	Inactive	ctctgtctcaaaacaaaaacaaaaacaaagaagggataggagacatgatagccatgaaaagaaaggaggaaaataatgcaatagCaaaagactggaagaccttgtgctgatgccctgacaggctgtcagggaccagatttaggtcaagggccttcaggtaaaccgagctg
chr4_105799815_105799816_rs1398553800	chr4_105799815_105799816_rs1398553800_-	-	0.892833	0.0799253	0.00568048	0.993463	117	219.5	alt	rs1398553800	0.53	1.8	2.91	1.77	2.36	chr4	105799729	105799899	AA	-	32	105799815	Inactive	agaattaccaaaatgtgacacagaaacataaagtgaacacatgctgttgggaaaacagcactgatagacttaacacagcgttgcaaaaaaaaaaaaaatcttcattttgtaaaaaacacagtatttctaaagcacaataagaaagaggtatatctgcttgttcttact
chr4_105799815_105799816_rs1398553800	chr4_105799815_105799816_rs1398553800_AA	AA	0.891605	0.107166	0.00568048	0.993463	81.5	153.3	ref	rs1398553800	0.53	1.88	3.1	1.7	2.18	chr4	105799729	105799899	AA	-	32	105799815	Inactive	agaattaccaaaatgtgacacagaaacataaagtgaacacatgctgttgggaaaacagcactgatagacttaacacagcgttgcAAaaaaaaaaaaaaaatcttcattttgtaaaaaacacagtatttctaaagcacaataagaaagaggtatatctgcttgttcttact
chr17_45849582_45849583_45849582	chr17_45849582_45849583_45849582_A	A	-0.391155	0.152082	0.12402	0.788256	105.8	79	ref	45849582	0.89	0.72	0.67	0.79	0.67	chr17	45849497	45849667	A	G	61	45849582	Inactive	tgcttgggcagcagaactgaggtgctcacagggtcccaaggccaggcctggggtggacagcagcccagggtgcagtggcatcacAgtgcccaggtagctctcagctctgcttctcactgggaattcgtcctagtcacctaagtttcaccaccccctccccctgctggttc
chr17_45849582_45849583_45849582	chr17_45849582_45849583_45849582_G	G	-0.292244	0.00623736	0.12402	0.788256	1690.8	1374.2	alt	45849582	0.93	0.83	0.82	0.81	0.66	chr17	45849497	45849667	A	G	61	45849582	Inactive	tgcttgggcagcagaactgaggtgctcacagggtcccaaggccaggcctggggtggacagcagcccagggtgcagtggcatcacGgtgcccaggtagctctcagctctgcttctcactgggaattcgtcctagtcacctaagtttcaccaccccctccccctgctggttc
chr12_112925272_112925273_rs4767032	chr12_112925272_112925273_rs4767032_G	G	0.640825	2.02197e-09	0.0928722	0.285223	1369.4	2143.8	alt	rs4767032	1.28	1.74	1.65	1.56	1.59	chr12	112925187	112925357	T	G	58	112925272	Inactive	actctgcacgctcagcttcatgttaggtctcccagctcaacgagggggtgaattttggtgtactgctgtctttgaggccctgcgGgaactctcccacaccctcccccttttcctcatacaaatcccctccttgcacacccctcacgcctgtctgtgaggtgccagggccc
chr12_112925272_112925273_rs4767032	chr12_112925272_112925273_rs4767032_T	T	0.542491	4.30483e-10	0.0928722	0.285223	1392.4	2035.6	ref	rs4767032	1.28	1.53	1.43	1.44	1.62	chr12	112925187	112925357	T	G	58	112925272	Inactive	actctgcacgctcagcttcatgttaggtctcccagctcaacgagggggtgaattttggtgtactgctgtctttgaggccctgcgTgaactctcccacaccctcccccttttcctcatacaaatcccctccttgcacacccctcacgcctgtctgtgaggtgccagggccc
chr3_46179008_46179009_rs34570200	chr3_46179008_46179009_rs34570200_C	C	1.03729	0.000147015	0.0202727	0.965082	118.4	246.1	ref	rs34570200	1.27	1.97	2.41	2.09	2.66	chr3	46178923	46179093	C	T	31	46179008	Active only	ttaaattttttaacgtgtttagtgctgtaaattttcctgtcagcactattttagcggcctcactcatatcttgatagactactaCatttttgttttcattcacttgtatattttgctttatttcttccaaaacttcatctttgatccatgcattgttttgatcaatcacg
chr3_46179008_46179009_rs34570200	chr3_46179008_46179009_rs34570200_T	T	1.11236	0.00277618	0.0202727	0.965082	82.9	182.3	alt	rs34570200	1.1	2.31	3.23	1.98	2.38	chr3	46178923	46179093	C	T	31	46179008	Active only	ttaaattttttaacgtgtttagtgctgtaaattttcctgtcagcactattttagcggcctcactcatatcttgatagactactaTatttttgttttcattcacttgtatattttgctttatttcttccaaaacttcatctttgatccatgcattgttttgatcaatcacg
chr17_45829360_45829361_45829360	chr17_45829360_45829361_45829360_A	A	-0.293837	0.000578738	-0.10715	0.343032	595.7	486.4	ref	45829360	0.77	0.82	0.73	0.86	0.9	chr17	45829275	45829445	A	C	65	45829360	Inactive	ccctggtggccctcctggtggcctttgtcctctttctgcggctcaggtgagaagaccccagcactgcctcctcctgtccccaggAcctagagcagaagcagggtggagaagtgagaggagcagctctaggttggggtgggggttgctgggagagggtggcaggggctggc
chr17_45829360_45829361_45829360	chr17_45829360_45829361_45829360_C	C	-0.410657	1.76182e-05	-0.10715	0.343032	525.1	400.3	alt	45829360	0.74	0.78	0.87	0.69	0.73	chr17	45829275	45829445	A	C	65	45829360	Inactive	ccctggtggccctcctggtggcctttgtcctctttctgcggctcaggtgagaagaccccagcactgcctcctcctgtccccaggCcctagagcagaagcagggtggagaagtgagaggagcagctctaggttggggtgggggttgctgggagagggtggcaggggctggc
chr4_105599695_105599696_rs72669978	chr4_105599695_105599696_rs72669978_C	C	-0.218361	0.00917235	-0.0763925	0.32524	619.1	531.6	ref	rs72669978	0.9	0.87	0.87	0.8	0.86	chr4	105599610	105599780	C	T	37	105599695	Inactive	taaacctctctaatgaaatgccagcaatgttgagacagctttattcaggcataggtcaaaatagccatgcatatcagtacagggCgataaatcctggactccaaacaataacactgggccagaaaggaagcagatattaaggaaacaattattttattaatatgcactta
chr4_105599695_105599696_rs72669978	chr4_105599695_105599696_rs72669978_T	T	-0.317256	4.13357e-06	-0.0763925	0.32524	863.9	700.9	alt	rs72669978	0.79	0.8	0.92	0.77	0.78	chr4	105599610	105599780	C	T	37	105599695	Inactive	taaacctctctaatgaaatgccagcaatgttgagacagctttattcaggcataggtcaaaatagccatgcatatcagtacagggTgataaatcctggactccaaacaataacactgggccagaaaggaagcagatattaaggaaacaattattttattaatatgcactta
chr12_112931911_112931912_rs869090617	chr12_112931911_112931912_rs869090617_-	-	-0.463117	4.32561e-10	-0.0715167	0.30355	1038.8	743.1	alt	rs869090617	0.79	0.7	0.66	0.73	0.7	chr12	112931825	112931995	A	-	44	112931911	Inactive	agacaggctcctcaatatgagagtgacacacactcctttcttcattttcaggtaaacctcacactggttggcagaaggaactatccaataattagtgaacatgcggtgaatttgcaacagacaagaggagcctcattatcctatagtttccaggttgcttagggaggca
chr12_112931911_112931912_rs869090617	chr12_112931911_112931912_rs869090617_A	A	-0.409894	2.14663e-10	-0.0715167	0.30355	937.4	701.7	ref	rs869090617	0.79	0.74	0.75	0.72	0.74	chr12	112931825	112931995	A	-	44	112931911	Inactive	agacaggctcctcaatatgagagtgacacacactcctttcttcattttcaggtaaacctcacactggttggcagaaggaactatAccaataattagtgaacatgcggtgaatttgcaacagacaagaggagcctcattatcctatagtttccaggttgcttagggaggca
chr3_46043716_46043717_rs75824352	chr3_46043716_46043717_rs75824352_C	C	-0.265795	0.57904	-0.0904984	0.827785	123.4	104.2	ref	rs75824352	0.46	1.26	1.14	0.83	0.53	chr3	46043631	46043801	C	G	47	46043716	Inactive	cagcacttttggaggccaaggcaggaggattgcttgagctcaggagtttgagaccagcctgggcaacatagtgagacctcatctCtacacacacacacacacacacacacacacacacacacacacacacaagaatgcctacttacactacttctattcaacataatact
chr3_46043716_46043717_rs75824352	chr3_46043716_46043717_rs75824352_G	G	-0.41263	0.313257	-0.0904984	0.827785	110.4	84.9	alt	rs75824352	0.43	0.96	1.04	0.75	0.66	chr3	46043631	46043801	C	G	47	46043716	Inactive	cagcacttttggaggccaaggcaggaggattgcttgagctcaggagtttgagaccagcctgggcaacatagtgagacctcatctGtacacacacacacacacacacacacacacacacacacacacacacaagaatgcctacttacactacttctattcaacataatact
chr17_39978636_39978637_39978636	chr17_39978636_39978637_39978636_C	C	0.115232	0.527515	-0.104581	0.612951	199	217	alt	39978636	0.96	1.28	0.96	1.04	1.2	chr17	39978551	39978721	T	C	47	39978636	Inactive	atgtgtctgtggtcccagctactcgggaggctgaggttagaggatcacttgagcctgggaggctgaggctgcagttagccaagaCagcaccactgcactccagcttgggtgatggagcgagatcctgtctcaaaaaataaaaataatttttaaaaaagtagttctatgag
chr17_39978636_39978637_39978636	chr17_39978636_39978637_39978636_T	T	0.217598	0.263617	-0.104581	0.612951	187.5	221.3	ref	39978636	0.96	1.21	1.4	1.27	1.06	chr17	39978551	39978721	T	C	47	39978636	Inactive	atgtgtctgtggtcccagctactcgggaggctgaggttagaggatcacttgagcctgggaggctgaggctgcagttagccaagaTagcaccactgcactccagcttgggtgatggagcgagatcctgtctcaaaaaataaaaataatttttaaaaaagtagttctatgag
chr3_46264983_46264984_rs7631853	chr3_46264983_46264984_rs7631853_C	C	1.25934	0.0103684	-0.120439	0.767854	137	329.8	alt	rs7631853	1.06	2.56	3.28	2.02	3.11	chr3	46264898	46265068	T	C	45	46264983	Active only	ccaccaccccacaacatttctgcttcttttcccatgccgggtcatgctaactttgaaagcttcagctctttccttcctcaatccCtttcctggcacctctgatatgccttttgaaattcatgttaaagaatccctaggctgctatcacatgtggcatctttgttgagtac
chr3_46264983_46264984_rs7631853	chr3_46264983_46264984_rs7631853_T	T	1.34869	4.86451e-05	-0.120439	0.767854	133.8	344.2	ref	rs7631853	1.2	2.97	3.45	2.26	2.98	chr3	46264898	46265068	T	C	45	46264983	Active only	ccaccaccccacaacatttctgcttcttttcccatgccgggtcatgctaactttgaaagcttcagctctttccttcctcaatccTtttcctggcacctctgatatgccttttgaaattcatgttaaagaatccctaggctgctatcacatgtggcatctttgttgagtac
chr3_46131332_46131333_rs13085367	chr3_46131332_46131333_rs13085367_C	C	-0.362673	0.00126478	-0.0830379	0.421478	342.7	266.7	alt	rs13085367	0.74	0.85	0.73	0.81	0.76	chr3	46131247	46131417	T	C	37	46131332	Inactive	gttctgtggctatgtaagagaatgtccttacttttagaaaatacacatggggcatttttgggaagtttttaagggcatggtgtcCgtaacttactctcaagcagttcaggaaaataatatataaattagatatgaagagaagtgaggggaggagaataacacaaatgggg
chr3_46131332_46131333_rs13085367	chr3_46131332_46131333_rs13085367_T	T	-0.274999	0.0190469	-0.0830379	0.421478	350.6	288.7	ref	rs13085367	0.81	0.92	0.8	0.86	0.72	chr3	46131247	46131417	T	C	37	46131332	Inactive	gttctgtggctatgtaagagaatgtccttacttttagaaaatacacatggggcatttttgggaagtttttaagggcatggtgtcTgtaacttactctcaagcagttcaggaaaataatatataaattagatatgaagagaagtgaggggaggagaataacacaaatgggg
chr3_46379290_46379291_rs71327059	chr3_46379290_46379291_rs71327059_C	C	0.0814878	0.277832	-0.0869002	0.32014	833.7	882.7	ref	rs71327059	1.11	1.05	1.14	0.98	1.02	chr3	46379205	46379375	C	T	41	46379290	Inactive	attccccttcctatgtccatgtgatctcattgttcaattcccacctatgagtgagaatatgcggtgtttggttttttgttcttgCgatagtttactgagaatgatggtttccaatttcatccatgtccctacaaaggacatgaacatagcaaagacttggaaccaaccca
chr3_46379290_46379291_rs71327059	chr3_46379290_46379291_rs71327059_T	T	-0.00553205	0.953025	-0.0869002	0.32014	754.8	753.5	alt	rs71327059	0.99	1.08	0.93	0.92	1.07	chr3	46379205	46379375	C	T	41	46379290	Inactive	attccccttcctatgtccatgtgatctcattgttcaattcccacctatgagtgagaatatgcggtgtttggttttttgttcttgTgatagtttactgagaatgatggtttccaatttcatccatgtccctacaaaggacatgaacatagcaaagacttggaaccaaccca
chr17_40012842_40012843_rs7214085	chr17_40012842_40012843_rs7214085_C	C	0.821225	0.0158073	0.0421649	0.917046	107.4	192.4	alt	rs7214085	0.95	1.92	2.44	1.95	1.7	chr17	40012757	40012927	T	C	53	40012842	Inactive	gcccaggagtttgagatcagcctgggcaacatgatgaaatgccctctctgcaaaaaaaaaaaaattacaaaaattggcggagcaCggtggtccgtgcctgtggtcccagctacgcgggaggctaaagtgggaggatcgcttgagcctgggaggtgaagactgcagtgagc
chr17_40012842_40012843_rs7214085	chr17_40012842_40012843_rs7214085_T	T	0.78283	0.0150345	0.0421649	0.917046	96.7	168.8	ref	rs7214085	1.06	1.49	2.04	1.87	2.28	chr17	40012757	40012927	T	C	53	40012842	Inactive	gcccaggagtttgagatcagcctgggcaacatgatgaaatgccctctctgcaaaaaaaaaaaaattacaaaaattggcggagcaTggtggtccgtgcctgtggtcccagctacgcgggaggctaaagtgggaggatcgcttgagcctgggaggtgaagactgcagtgagc
chr8_60519448_60519449_rs58950591	chr8_60519448_60519449_rs58950591_A	A	0.0422336	0.597183	-0.0802735	0.313996	838.7	856	alt	rs58950591	1.05	0.96	0.92	1.1	1.07	chr8	60519363	60519533	G	A	41	60519448	Inactive	agtgactgattttggtgtttttttcctgggcactgctagtctctattcttagagtgctttccggcacaatctctccctgtggaaAatccatcagtccttcaaagtcttatctgagttttccgtaatgccttcacagtcaacatatattaagctcttattgtgtgaagatt
chr8_60519448_60519449_rs58950591	chr8_60519448_60519449_rs58950591_G	G	0.105234	0.0809146	-0.0802735	0.313996	845.7	910.1	ref	rs58950591	1.07	1.1	1.1	1.1	1.02	chr8	60519363	60519533	G	A	41	60519448	Inactive	agtgactgattttggtgtttttttcctgggcactgctagtctctattcttagagtgctttccggcacaatctctccctgtggaaGatccatcagtccttcaaagtcttatctgagttttccgtaatgccttcacagtcaacatatattaagctcttattgtgtgaagatt
chr4_105739167_105739168_rs72671871	chr4_105739167_105739168_rs72671871_A	A	0.312069	6.49519e-09	-0.0773348	0.311825	908.7	1126.9	ref	rs72671871	1.22	1.24	1.19	1.29	1.26	chr4	105739082	105739252	A	G	31	105739167	Inactive	ttgagataatcacataagttttgtccctcattctgttgatataatgtatctgatttattgatttgcatatgttgaattatccttAtattcctgggataaattccacttgatcatggtaatgagtgttgtaatgtgctgttggattttctgtttgctagtattttgttgag
chr4_105739167_105739168_rs72671871	chr4_105739167_105739168_rs72671871_G	G	0.250128	0.000572088	-0.0773348	0.311825	835.2	986	alt	rs72671871	1.23	1.29	1.03	1.16	1.19	chr4	105739082	105739252	A	G	31	105739167	Inactive	ttgagataatcacataagttttgtccctcattctgttgatataatgtatctgatttattgatttgcatatgttgaattatccttGtattcctgggataaattccacttgatcatggtaatgagtgttgtaatgtgctgttggattttctgtttgctagtattttgttgag
chr9_33426577_33426578_rs386423924	chr9_33426577_33426578_rs386423924_A	A	-0.0504006	0.687536	-0.0948544	0.47059	292.2	284.9	ref	rs386423924	0.95	0.94	1.05	0.92	1.02	chr9	33426492	33426662	A	G	56	33426577	Inactive	caggtcaggaagcccagaggaggccagaggctggaaaggcaggggcaaagtctcaaatgtgggcacatgttgagcatgtcaaagAgaaagacaccaaggggacctcagtgaggggcttgagatcagaggatgtggatgatgatcgggaggaggcagaggtagggcagtag
chr9_33426577_33426578_rs386423924	chr9_33426577_33426578_rs386423924_G	G	-0.133333	0.341594	-0.0948544	0.47059	287.1	261.3	alt	rs386423924	0.88	1.01	0.9	0.98	0.78	chr9	33426492	33426662	A	G	56	33426577	Inactive	caggtcaggaagcccagaggaggccagaggctggaaaggcaggggcaaagtctcaaatgtgggcacatgttgagcatgtcaaagGgaaagacaccaaggggacctcagtgaggggcttgagatcagaggatgtggatgatgatcgggaggaggcagaggtagggcagtag
chr9_21354186_21354187_21354186	chr9_21354186_21354187_21354186_C	C	-0.33922	9.24217e-06	0.0969714	0.322271	766.4	602.2	alt	21354186	0.85	0.79	0.81	0.75	0.74	chr9	21354101	21354271	T	C	42	21354186	Inactive	ttataaagaagagagttcaaatcaacaactgatatagttttgttctgtgtccccaccccaatctcatcttgtagctctcatagtCcccacatgttgtgggagggacctggtgggagataatcaaattataggggcaggtctttcccatgctgttctcatgatagtgaatg
chr9_21354186_21354187_21354186	chr9_21354186_21354187_21354186_T	T	-0.426149	4.1173e-05	0.0969714	0.322271	794.6	585.5	ref	21354186	0.82	0.75	0.74	0.78	0.6	chr9	21354101	21354271	T	C	42	21354186	Inactive	ttataaagaagagagttcaaatcaacaactgatatagttttgttctgtgtccccaccccaatctcatcttgtagctctcatagtTcccacatgttgtgggagggacctggtgggagataatcaaattataggggcaggtctttcccatgctgttctcatgatagtgaatg
chr17_46037066_46037067_46037066	chr17_46037066_46037067_46037066_A	A	-0.105338	0.155229	0.0725714	0.325523	641.3	590.5	ref	46037066	0.95	0.94	0.84	0.94	0.93	chr17	46036981	46037151	A	C	39	46037066	Inactive	tgggattataggtgagcgccactgtgcctggcctatcttcttttacataaatccagagtctttgaaaaaacttggcaatgagagAgcctcaggggttagcatagtgctatacacaaaatttttactcaataaatggtaaaaatttcaagtgatccaggcctaagttaaca
chr17_46037066_46037067_46037066	chr17_46037066_46037067_46037066_C	C	-0.0338958	0.685721	0.0725714	0.325523	871.3	841.6	alt	46037066	1.03	0.95	0.86	0.99	1.01	chr17	46036981	46037151	A	C	39	46037066	Inactive	tgggattataggtgagcgccactgtgcctggcctatcttcttttacataaatccagagtctttgaaaaaacttggcaatgagagCgcctcaggggttagcatagtgctatacacaaaatttttactcaataaatggtaaaaatttcaagtgatccaggcctaagttaaca
chr1_9061448_9061449_rs2896012	chr1_9061448_9061449_rs2896012_A	A	0.469307	7.63583e-08	-0.163765	0.386058	415.4	570	alt	rs2896012	1.49	1.39	1.34	1.38	1.26	chr1	9061363	9061533	T	A	50	9061448	Inactive	taagtaaggtaggaggatcacttgagccctggagtttgagaccagattgggcaacatagggaaatcctgtctctaccaaaaaaaAtttaaaaattagctgggtgtggtggcacacgcctgtggtcccagctactcacgaggctgaggtgggaggatcacttgagcccagg
chr1_9061448_9061449_rs2896012	chr1_9061448_9061449_rs2896012_T	T	0.658883	0.0348305	-0.163765	0.386058	417.5	657.1	ref	rs2896012	2.18	1.25	1.65	1.69	1.1	chr1	9061363	9061533	T	A	50	9061448	Inactive	taagtaaggtaggaggatcacttgagccctggagtttgagaccagattgggcaacatagggaaatcctgtctctaccaaaaaaaTtttaaaaattagctgggtgtggtggcacacgcctgtggtcccagctactcacgaggctgaggtgggaggatcacttgagcccagg
chr1_155680036_155680037_rs34620961	chr1_155680036_155680037_rs34620961_C	C	0.0830495	0.501819	-0.0935396	0.390777	445.4	476.9	alt	rs34620961	0.9	1.08	1.09	1.15	1.14	chr1	155679951	155680121	G	C	48	155680036	Inactive	ttgaggcaggaagattacttgagcctatgagttccagaacatggcaagaccctgtctctacaaaaaaataaaataattagccggCcctgtaggtgtgtgcctgtagtcccagctactcaggaggcttagatgagagaattgttttgagccctggaggtcgaggctgctgt
chr1_155680036_155680037_rs34620961	chr1_155680036_155680037_rs34620961_G	G	0.197317	0.0389302	-0.0935396	0.390777	377	430.8	ref	rs34620961	1.13	1.14	1.01	1.18	1.26	chr1	155679951	155680121	G	C	48	155680036	Inactive	ttgaggcaggaagattacttgagcctatgagttccagaacatggcaagaccctgtctctacaaaaaaataaaataattagccggGcctgtaggtgtgtgcctgtagtcccagctactcaggaggcttagatgagagaattgttttgagccctggaggtcgaggctgctgt
chr17_45734811_45734812_45734811	chr17_45734811_45734812_45734811_C	C	0.441131	0.00114904	-0.12509	0.30431	941.8	1275.7	ref	45734811	1.62	1.16	1.54	1.32	1.12	chr17	45734726	45734896	C	T	43	45734811	Inactive	caataggagaagactccaattggctaggcttgaattacccatcaccttctcaaccaattattgaaactcagaggtagaaaggtaCtatgattggtcagggctggatcaggtgatcacacccaggccaataattgttccaaaatggccactttacatttagatcgcctaac
chr17_45734811_45734812_45734811	chr17_45734811_45734812_45734811_T	T	0.317506	0.0171552	-0.12509	0.30431	1071.7	1332.1	alt	45734811	1.49	1.02	1.38	1.22	1.11	chr17	45734726	45734896	C	T	43	45734811	Inactive	caataggagaagactccaattggctaggcttgaattacccatcaccttctcaaccaattattgaaactcagaggtagaaaggtaTtatgattggtcagggctggatcaggtgatcacacccaggccaataattgttccaaaatggccactttacatttagatcgcctaac
chr17_45992745_45992746_45992745	chr17_45992745_45992746_45992745_C	C	0.265379	0.0891754	0.0893737	0.650279	186.2	224.9	alt	45992745	1.14	1.29	1.31	1.28	1.01	chr17	45992660	45992830	G	C	54	45992745	Inactive	ggcggatcacctgaggtcaggagttcgagaccagcttggccaacatggcaaaaccccgtctctaataaaaatacaaaataattaCctgggcgtggtggcgggcgcctgtaatcccagcttctcaggagggtgaggaaggagaatcacttgaacccaggaggcagaggttg
chr17_45992745_45992746_45992745	chr17_45992745_45992746_45992745_G	G	0.193212	0.302833	0.0893737	0.650279	174.9	198.7	ref	45992745	1.21	1.36	1.09	1.08	0.93	chr17	45992660	45992830	G	C	54	45992745	Inactive	ggcggatcacctgaggtcaggagttcgagaccagcttggccaacatggcaaaaccccgtctctaataaaaatacaaaataattaGctgggcgtggtggcgggcgcctgtaatcccagcttctcaggagggtgaggaaggagaatcacttgaacccaggaggcagaggttg
chr19_48705286_48705287_rs507766	chr19_48705286_48705287_rs507766_C	C	0.00461378	0.966894	0.0878408	0.338444	625.6	631.5	alt	rs507766	0.93	1.16	0.94	0.96	1.07	chr19	48705201	48705371	T	C	52	48705286	Inactive	ccaggttcaagcgattctcctgcctcagcctcccgagtagctaggattacaggtgcgtgccaccacgcccagctaatttttataCgtttagtggaaatggagtttcaccatgttggtcaggctggtctcaaactcctgacctcatgatccgccttcctcggcctcccaaa
chr19_48705286_48705287_rs507766	chr19_48705286_48705287_rs507766_T	T	-0.0809565	0.265331	0.0878408	0.338444	653.4	618.5	ref	rs507766	0.97	0.94	0.99	0.91	0.94	chr19	48705201	48705371	T	C	52	48705286	Inactive	ccaggttcaagcgattctcctgcctcagcctcccgagtagctaggattacaggtgcgtgccaccacgcccagctaatttttataTgtttagtggaaatggagtttcaccatgttggtcaggctggtctcaaactcctgacctcatgatccgccttcctcggcctcccaaa
chr3_46158188_46158189_rs35960950	chr3_46158188_46158189_rs35960950_C	C	-0.00687805	0.940195	-0.0907649	0.332661	748	740.5	alt	rs35960950	1.06	0.9	1.01	0.97	1.01	chr3	46158103	46158273	G	C	32	46158188	Inactive	tgtaaatttttgcttttgctgtaattgcttttggcatttttgtcatgaaatccttccctgtgcctatatcctgaatggtattgcCtaggttttcttctagggcttttatagttttgggttttatgtcaaagacatttaagtttaaaagcatttaggtctttaatctatct
chr3_46158188_46158189_rs35960950	chr3_46158188_46158189_rs35960950_G	G	0.0889298	0.392666	-0.0907649	0.332661	648.5	684.1	ref	rs35960950	1.18	1.08	1.07	1.02	0.91	chr3	46158103	46158273	G	C	32	46158188	Inactive	tgtaaatttttgcttttgctgtaattgcttttggcatttttgtcatgaaatccttccctgtgcctatatcctgaatggtattgcGtaggttttcttctagggcttttatagttttgggttttatgtcaaagacatttaagtttaaaagcatttaggtctttaatctatct
chr3_46422526_46422527_rs34671664	chr3_46422526_46422527_rs34671664_A	A	0.921781	1.05776e-20	-0.0859821	0.328342	750.9	1429.1	ref	rs34671664	1.59	1.99	1.85	1.98	2.11	chr3	46422441	46422611	A	C	54	46422526	Inactive	tgcttccctgagagccgccatggcagtggttacttcatgtatgcggtgccctacgtatggggtgaggacagcagctagggagccAaaggggctcaggagcatcaaacccaacatgagatccctcatgtgggaggtgaaacatttatcatctggccctcaggtattcagga
chr3_46422526_46422527_rs34671664	chr3_46422526_46422527_rs34671664_C	C	0.830634	7.32469e-18	-0.0859821	0.328342	718	1284.3	alt	rs34671664	1.5	1.8	1.81	1.89	1.95	chr3	46422441	46422611	A	C	54	46422526	Inactive	tgcttccctgagagccgccatggcagtggttacttcatgtatgcggtgccctacgtatggggtgaggacagcagctagggagccCaaggggctcaggagcatcaaacccaacatgagatccctcatgtgggaggtgaaacatttatcatctggccctcaggtattcagga
chr3_46395909_46395910_rs17782551	chr3_46395909_46395910_rs17782551_A	A	-0.066592	0.436652	0.0727074	0.357287	524.9	496	ref	rs17782551	0.99	0.92	0.91	0.98	0.91	chr3	46395824	46395994	A	T	57	46395909	Inactive	ctggtttaccagatagggaaggggccctttccaagaccctttccagaaggtgtggctgagatgggaaccgtggactctgtgcagAtgtaggagctggctccagtcaagtgctaggaggttgtgggtcctgggaaggaagaggctctggagcctctgtggagactctggga
chr3_46395909_46395910_rs17782551	chr3_46395909_46395910_rs17782551_T	T	0.0185316	0.873086	0.0727074	0.357287	482.5	483.9	alt	rs17782551	1.09	0.9	0.97	1.06	0.99	chr3	46395824	46395994	A	T	57	46395909	Inactive	ctggtttaccagatagggaaggggccctttccaagaccctttccagaaggtgtggctgagatgggaaccgtggactctgtgcagTtgtaggagctggctccagtcaagtgctaggaggttgtgggtcctgggaaggaagaggctctggagcctctgtggagactctggga
chr16_89181891_89181892_rs34284163	chr16_89181891_89181892_rs34284163_A	A	0.753236	0.0563917	0.00358394	0.993858	94.6	160.7	alt	rs34284163	0.87	1.34	1.77	2.31	2.19	chr16	89181806	89181976	T	A	55	89181891	Inactive	cgtgcgcctgtagtcccagctactcaggaggctgaggcaggagaatcgctggaacccgggaggcgaaggttgaagtgagctgagAcctcgccactgcactccagcctggtgacagagtgagactctgtctcaaaaaaaaaaacagaagaagaaagaagaagaggaggagg
chr16_89181891_89181892_rs34284163	chr16_89181891_89181892_rs34284163_T	T	0.7566	0.0610979	0.00358394	0.993858	102.4	175.2	ref	rs34284163	0.77	1.48	2.21	1.9	2.19	chr16	89181806	89181976	T	A	55	89181891	Inactive	cgtgcgcctgtagtcccagctactcaggaggctgaggcaggagaatcgctggaacccgggaggcgaaggttgaagtgagctgagTcctcgccactgcactccagcctggtgacagagtgagactctgtctcaaaaaaaaaaacagaagaagaaagaagaagaggaggagg
chr3_146411541_146411542_146411541	chr3_146411541_146411542_146411541_C	C	0.607748	2.75683e-18	-0.0649515	0.348446	562.7	862.6	ref	146411541	1.43	1.64	1.54	1.57	1.48	chr3	146411456	146411626	C	T	59	146411541	Inactive	atccgctctcctccggaagacggtcactcttcggggacctgaaaattcttaggtggcgctccccctccgagccagccgtccttcCgggggagcctggagcaagaccggctcttgcccggtggcattaatatctcactggggcccccaaatgttgtacttgagtgagttag
chr3_146411541_146411542_146411541	chr3_146411541_146411542_146411541_T	T	0.545219	8.67478e-14	-0.0649515	0.348446	536.2	788	alt	146411541	1.37	1.51	1.51	1.53	1.43	chr3	146411456	146411626	C	T	59	146411541	Inactive	atccgctctcctccggaagacggtcactcttcggggacctgaaaattcttaggtggcgctccccctccgagccagccgtccttcTgggggagcctggagcaagaccggctcttgcccggtggcattaatatctcactggggcccccaaatgttgtacttgagtgagttag
chr3_46065040_46065041_rs1846619	chr3_46065040_46065041_rs1846619_A	A	0.497903	0.0349124	0.0858507	0.760284	120.4	173.4	ref	rs1846619	1.09	1.62	1.66	1.27	1.57	chr3	46064955	46065125	A	G	47	46065040	Inactive	tggcgcatgcctgtaatcccagctactcgggaggctgaggcaggagaattgcttgaaccagcaaggtgcaggttgtggtgagccAagatcccgccattgcactccagcctgggcaacaagagaaaaaccctgtctcaaaaaaataaagaaataaaaaaaaaggaaaaaaa
chr3_46065040_46065041_rs1846619	chr3_46065040_46065041_rs1846619_G	G	0.599247	0.0118384	0.0858507	0.760284	170.4	262.2	alt	rs1846619	1.02	1.53	1.95	1.61	1.59	chr3	46064955	46065125	A	G	47	46065040	Inactive	tggcgcatgcctgtaatcccagctactcgggaggctgaggcaggagaattgcttgaaccagcaaggtgcaggttgtggtgagccGagatcccgccattgcactccagcctgggcaacaagagaaaaaccctgtctcaaaaaaataaagaaataaaaaaaaaggaaaaaaa
chr4_167751222_167751223_rs4611953	chr4_167751222_167751223_rs4611953_C	C	-1.09846	7.89976e-22	-0.11682	0.296082	1224.1	566.3	ref	rs4611953	0.54	0.42	0.49	0.48	0.38	chr4	167751137	167751307	C	T	27	167751222	Inactive	gtcttattattaagtttgatgtgagctacaagttttcatagatgcattttatcagtttgagtaagtttccaaagtattattagtCtgttgagagatttttgttgttgatgttatttgtggtttttaattatgaagtactattaaattttgtccaaagctttctacctatt
chr4_167751222_167751223_rs4611953	chr4_167751222_167751223_rs4611953_T	T	-1.21131	1.19735e-20	-0.11682	0.296082	1204.2	515.9	alt	rs4611953	0.52	0.38	0.47	0.42	0.35	chr4	167751137	167751307	C	T	27	167751222	Inactive	gtcttattattaagtttgatgtgagctacaagttttcatagatgcattttatcagtttgagtaagtttccaaagtattattagtTtgttgagagatttttgttgttgatgttatttgtggtttttaattatgaagtactattaaattttgtccaaagctttctacctatt
chr6_31567603_31567604_rs1377781109	chr6_31567603_31567604_rs1377781109_-	-	-0.0289263	0.953035	0.0784762	0.876003	124.6	124.7	alt	rs1377781109	0.49	1.02	1.42	0.84	1.24	chr6	31567517	31567687	T	-	54	31567603	Inactive	tgccactgcactccagcctaggccacagagcaagacaccatgtcaaaagaaaaaaaaatccaatcacctctgctcacctccctcttctctctctctctctctctccctccccctctctcccctgcaacacacacacacacacacacacacacacacacgcacgcatgca
chr6_31567603_31567604_rs1377781109	chr6_31567603_31567604_rs1377781109_T	T	-0.0113094	0.986077	0.0784762	0.876003	97.9	99.1	ref	rs1377781109	0.36	1.28	1.59	0.61	1.22	chr6	31567517	31567687	T	-	54	31567603	Inactive	tgccactgcactccagcctaggccacagagcaagacaccatgtcaaaagaaaaaaaaatccaatcacctctgctcacctccctcTttctctctctctctctctctccctccccctctctcccctgcaacacacacacacacacacacacacacacacacgcacgcatgca
chr19_50372428_50372429_rs1274510	chr19_50372428_50372429_rs1274510_A	A	0.185292	0.358821	0.104339	0.580167	210.5	239	ref	rs1274510	1	0.97	1.08	1.46	1.17	chr19	50372343	50372513	A	G	49	50372428	Inactive	ggtgtggtggctcatgcctgcggtcccacatactctggaggctgaggtgggaggatcacctgagcccaggaggtcagggctgcaAtaagccaagatggcaccactgcactccagcctgggcgacagagtgagatcttatcttaaaaaaataaataaataaataaataaat
chr19_50372428_50372429_rs1274510	chr19_50372428_50372429_rs1274510_G	G	0.269913	0.048952	0.104339	0.580167	217.4	264.2	alt	rs1274510	1.13	1.29	1.33	1.27	1.06	chr19	50372343	50372513	A	G	49	50372428	Inactive	ggtgtggtggctcatgcctgcggtcccacatactctggaggctgaggtgggaggatcacctgagcccaggaggtcagggctgcaGtaagccaagatggcaccactgcactccagcctgggcgacagagtgagatcttatcttaaaaaaataaataaataaataaataaat
chr17_45740856_45740857_45740856	chr17_45740856_45740857_45740856_A	A	0.320513	6.81055e-06	0.0817766	0.32528	845.1	1047.8	alt	45740856	1.3	1.13	1.2	1.34	1.23	chr17	45740771	45740941	C	A	52	45740856	Inactive	cctgaaaggaggaagaggagccagagagggagaaccaatcaggaaaagaggatgcggcaggctgggattcttcttgcaagggaaActgaagctttagtctgggcaggcagcgagctggactggtatcagaggaaaagaagtctctactttggctgcttctgtttgagtgt
chr17_45740856_45740857_45740856	chr17_45740856_45740857_45740856_C	C	0.242433	0.00888116	0.0817766	0.32528	705.6	827.7	ref	45740856	1.32	1.05	1.11	1.15	1.24	chr17	45740771	45740941	C	A	52	45740856	Inactive	cctgaaaggaggaagaggagccagagagggagaaccaatcaggaaaagaggatgcggcaggctgggattcttcttgcaagggaaCctgaagctttagtctgggcaggcagcgagctggactggtatcagaggaaaagaagtctctactttggctgcttctgtttgagtgt
chr10_79932606_79932607_79932606	chr10_79932606_79932607_79932606_C	C	-0.503866	2.45951e-13	0.0682974	0.316549	1033.1	725.4	ref	79932606	0.75	0.68	0.74	0.67	0.67	chr10	79932521	79932691	C	T	31	79932606	Inactive	tttggcattctctctttatcatgcatatagaacacatacgtgtatatatacatacttgagcccatttttagcctttctattcttCttcattgttctatttctgtgtcattaatatacaacttcaattatgctagttttataaaaccctctaacatagatgggtcaagttc
chr10_79932606_79932607_79932606	chr10_79932606_79932607_79932606_T	T	-0.449699	5.21755e-11	0.0682974	0.316549	773.4	570.7	alt	79932606	0.72	0.72	0.81	0.73	0.71	chr10	79932521	79932691	C	T	31	79932606	Inactive	tttggcattctctctttatcatgcatatagaacacatacgtgtatatatacatacttgagcccatttttagcctttctattcttTttcattgttctatttctgtgtcattaatatacaacttcaattatgctagttttataaaaccctctaacatagatgggtcaagttc
chr6_32697309_32697310_rs116386686	chr6_32697309_32697310_rs116386686_C	C	0.949975	0.0158737	0.182883	0.570358	236.1	458.3	ref	rs116386686	1.03	1.96	2.47	1.79	2.46	chr6	32697224	32697394	C	T	37	32697309	Active only	cctttcgcaatcagggatcttcaatttctccacttggtgttttgctcaacaaatgaaagtgcctttgaatattcacatttggtcCtccaaaaccacatcagcttttagaacaatgtttctagacaatttattagtaacccttcaaaggtgtgctccccaatttttatgaa
chr6_32697309_32697310_rs116386686	chr6_32697309_32697310_rs116386686_T	T	1.18865	0.0163295	0.182883	0.570358	210.5	481.9	alt	rs116386686	1.1	2.3	3.56	1.81	2.68	chr6	32697224	32697394	C	T	37	32697309	Active only	cctttcgcaatcagggatcttcaatttctccacttggtgttttgctcaacaaatgaaagtgcctttgaatattcacatttggtcTtccaaaaccacatcagcttttagaacaatgtttctagacaatttattagtaacccttcaaaggtgtgctccccaatttttatgaa
chr1_155206689_155206690_rs182936472	chr1_155206689_155206690_rs182936472_A	A	0.0278158	0.905076	0.074161	0.710292	143	148.2	alt	rs182936472	0.87	1.06	1.15	1.06	1.04	chr1	155206604	155206774	C	A	52	155206689	Inactive	aggagttcgagaccagcctggccaacacggtgaaaccccgtgtctactaaaaatacaaaaacaacaacaaaaaagaaaaaaaaaAcacctagccgggcgtggtggcgggcacctgtaatcccagctactcaggaggctgaggcaggagactcgcttgaacctgagaggtg
chr1_155206689_155206690_rs182936472	chr1_155206689_155206690_rs182936472_C	C	-0.0503132	0.780365	0.074161	0.710292	181.5	177.5	ref	rs182936472	0.93	0.95	1.1	0.89	1.02	chr1	155206604	155206774	C	A	52	155206689	Inactive	aggagttcgagaccagcctggccaacacggtgaaaccccgtgtctactaaaaatacaaaaacaacaacaaaaaagaaaaaaaaaCcacctagccgggcgtggtggcgggcacctgtaatcccagctactcaggaggctgaggcaggagactcgcttgaacctgagaggtg
chr17_45966270_45966271_45966270	chr17_45966270_45966271_45966270_C	C	-0.50893	7.57223e-10	0.0920326	0.302879	1222.9	852.4	ref	45966270	0.78	0.67	0.72	0.69	0.63	chr17	45966185	45966355	C	T	40	45966270	Inactive	gtaagatgttcacaacaagggaactggatgtggggtatactgtctgtactaacttcacaagttttctgtaaatctaaaactgttCcaaaataacaagttcgtttaaaattaactccaggagaccaggtacggtagctaatgcctataatcccagcacttcggaaggctga
chr17_45966270_45966271_45966270	chr17_45966270_45966271_45966270_T	T	-0.416313	0.000177861	0.0920326	0.302879	990.3	737.9	alt	45966270	0.87	0.71	0.8	0.71	0.63	chr17	45966185	45966355	C	T	40	45966270	Inactive	gtaagatgttcacaacaagggaactggatgtggggtatactgtctgtactaacttcacaagttttctgtaaatctaaaactgttTcaaaataacaagttcgtttaaaattaactccaggagaccaggtacggtagctaatgcctataatcccagcacttcggaaggctga
chr21_33284820_33284821_33284820	chr21_33284820_33284821_33284820_A	A	0.0172302	0.837314	-0.0684314	0.295967	1146.6	1162.3	alt	33284820	0.96	0.92	1.02	1.1	1.06	chr21	33284735	33284905	G	A	42	33284820	Inactive	atgtggcatcttgctctctcttgcccccacttagctttccaccatgattgggagcttctagaggcttccccagaaacagataccActatgcttcctgtacagcctgcagattcatgagctaattcatcctcttttctttataaattacccagttttagttatttgtttat
chr21_33284820_33284821_33284820	chr21_33284820_33284821_33284820_G	G	0.080225	0.263405	-0.0684314	0.295967	1381.7	1470	ref	33284820	0.97	1.05	1.1	1.1	1.1	chr21	33284735	33284905	G	A	42	33284820	Inactive	atgtggcatcttgctctctcttgcccccacttagctttccaccatgattgggagcttctagaggcttccccagaaacagataccGctatgcttcctgtacagcctgcagattcatgagctaattcatcctcttttctttataaattacccagttttagttatttgtttat
chr4_105714745_105714746_rs72671837	chr4_105714745_105714746_rs72671837_A	A	-0.468828	2.30584e-10	-0.0782512	0.30431	1091.3	782.9	ref	rs72671837	0.79	0.67	0.73	0.69	0.71	chr4	105714660	105714830	A	G	31	105714745	Inactive	ttaagtaacatttttaatctcccagggggaaaaccaacatctatattaaaaaaaatacgttaagaatcaacagtactttgttgcAttttctctcaggcatctcattaatttttagatatcaccatgggcaggttattgctattctgttttgctgacatttagcattttat
chr4_105714745_105714746_rs72671837	chr4_105714745_105714746_rs72671837_G	G	-0.54327	1.79058e-12	-0.0782512	0.30431	1095.8	747.9	alt	rs72671837	0.74	0.62	0.74	0.69	0.62	chr4	105714660	105714830	A	G	31	105714745	Inactive	ttaagtaacatttttaatctcccagggggaaaaccaacatctatattaaaaaaaatacgttaagaatcaacagtactttgttgcGttttctctcaggcatctcattaatttttagatatcaccatgggcaggttattgctattctgttttgctgacatttagcattttat
chr17_39748854_39748855_39748854	chr17_39748854_39748855_39748854_C	C	-0.0998841	0.201313	-0.090643	0.347573	616.1	571.8	ref	39748854	0.92	0.99	0.86	0.98	0.89	chr17	39748769	39748939	C	T	49	39748854	Inactive	tttcaccatgttggccagcctggccttgaactcctgacctcaagtgatccactcaccttggcctcccaaagtgctgggattacaCacccaagccactgcgcctggccttgtctaagagttttttagtttgagctcttacctgatgggagctctttaataaatatgtcaga
chr17_39748854_39748855_39748854	chr17_39748854_39748855_39748854_T	T	-0.210069	0.0105236	-0.090643	0.347573	560.2	488.9	alt	39748854	0.85	0.8	0.98	0.87	0.87	chr17	39748769	39748939	C	T	49	39748854	Inactive	tttcaccatgttggccagcctggccttgaactcctgacctcaagtgatccactcaccttggcctcccaaagtgctgggattacaTacccaagccactgcgcctggccttgtctaagagttttttagtttgagctcttacctgatgggagctctttaataaatatgtcaga
chr10_79648325_79648326_79648325	chr10_79648325_79648326_79648325_G	G	1.34627	1.60346e-05	-0.0693208	0.862643	123.5	317.2	alt	79648325	1.29	2.72	3.41	2.5	2.94	chr10	79648240	79648410	T	G	35	79648325	Active only	cagtttttctcctgttgttgatttaaagttccactccattgtgttccgagaagatgctttgtataagtttaatgtttttaaaatGtattgaagaattctttgttgcctaacacatgggctatcagagagaacatgtattctgctgttgttgggtggaatgtcctgtgtat
chr10_79648325_79648326_79648325	chr10_79648325_79648326_79648325_T	T	1.43385	2.49312e-05	-0.0693208	0.862643	110.9	302.6	ref	79648325	1.3	2.77	3.47	2.46	3.65	chr10	79648240	79648410	T	G	35	79648325	Active only	cagtttttctcctgttgttgatttaaagttccactccattgtgttccgagaagatgctttgtataagtttaatgtttttaaaatTtattgaagaattctttgttgcctaacacatgggctatcagagagaacatgtattctgctgttgttgggtggaatgtcctgtgtat
chr17_46015953_46015954_46015953	chr17_46015953_46015954_46015953_A	A	0.564736	4.88925e-08	0.0815792	0.284067	1703.6	2526.3	alt	46015953	1.23	1.5	1.51	1.59	1.59	chr17	46015868	46016038	G	A	52	46015953	Inactive	aaaatatattttttaaggtgaagagggaggcgagatgctggccttaacccctaacccgttgttctccctgcaagctgtccacagAgcctctcagactcgaggttcagctatatggatgcatgagcttggtccccagccaacatgggagacacttcaccatcggcagcagc
chr17_46015953_46015954_46015953	chr17_46015953_46015954_46015953_G	G	0.481951	4.37635e-08	0.0815792	0.284067	1492.7	2093.1	ref	46015953	1.2	1.41	1.43	1.47	1.5	chr17	46015868	46016038	G	A	52	46015953	Inactive	aaaatatattttttaaggtgaagagggaggcgagatgctggccttaacccctaacccgttgttctccctgcaagctgtccacagGgcctctcagactcgaggttcagctatatggatgcatgagcttggtccccagccaacatgggagacacttcaccatcggcagcagc
chr3_46039841_46039842_rs35028116	chr3_46039841_46039842_rs35028116_C	C	-1.48643	3.877e-33	0.126496	0.30324	1195.4	424.6	alt	rs35028116	0.42	0.35	0.41	0.32	0.28	chr3	46039756	46039926	T	C	36	46039841	Inactive	gaggtaggtccatgatattgcaaggatcaattttgagggataagattagtatagagtttttctataaattaaacaatatcaaaaCcacacttacgcaaggccagtgtctgggccagtgtgtcagaataacagggttttctaggagcattgatctgtttttcaatagaaaa
chr3_46039841_46039842_rs35028116	chr3_46039841_46039842_rs35028116_T	T	-1.61444	3.28143e-43	0.126496	0.30324	1068.8	348.3	ref	rs35028116	0.37	0.29	0.39	0.29	0.29	chr3	46039756	46039926	T	C	36	46039841	Inactive	gaggtaggtccatgatattgcaaggatcaattttgagggataagattagtatagagtttttctataaattaaacaatatcaaaaTcacacttacgcaaggccagtgtctgggccagtgtgtcagaataacagggttttctaggagcattgatctgtttttcaatagaaaa
chr3_45829153_45829154_rs2742361	chr3_45829153_45829154_rs2742361_A	A	0.218673	0.014003	0.0784559	0.365763	463.5	537.5	alt	rs2742361	1.22	1.16	1.12	1.06	1.24	chr3	45829068	45829238	G	A	30	45829153	Inactive	ggaaataatatgagagcacaattactgattacatggttttctaaatttttaagattttaagttttttatattcatgagatatgtAtaatttttgcatactttgacaactatagcataagacaggcactggatcttctctcttcctggatcttgtttttgactggataaga
chr3_45829153_45829154_rs2742361	chr3_45829153_45829154_rs2742361_G	G	0.136992	0.0746568	0.0784559	0.365763	532.1	586.1	ref	rs2742361	1.1	1	1.15	1.12	1.14	chr3	45829068	45829238	G	A	30	45829153	Inactive	ggaaataatatgagagcacaattactgattacatggttttctaaatttttaagattttaagttttttatattcatgagatatgtGtaatttttgcatactttgacaactatagcataagacaggcactggatcttctctcttcctggatcttgtttttgactggataaga
chr17_45942314_45942315_45942314	chr17_45942314_45942315_45942314_C	C	0.348803	1.34444e-10	0.06621	0.314385	973.7	1238.1	alt	45942314	1.25	1.26	1.23	1.35	1.27	chr17	45942229	45942399	T	C	49	45942314	Inactive	tataaaaattctgaacatgcacatttctgcaactactgttttcacttgatgatgcatggacctctctagagtgtacgtttcttcCtccttacaaagcagttggcttcgcccagggtgcaccaggacacggttttggctctgtccccagggtgtcacgggaccaggggatg
chr17_45942314_45942315_45942314	chr17_45942314_45942315_45942314_T	T	0.291139	4.45903e-05	0.06621	0.314385	853.1	1035.9	ref	45942314	1.24	1.17	1.12	1.35	1.19	chr17	45942229	45942399	T	C	49	45942314	Inactive	tataaaaattctgaacatgcacatttctgcaactactgttttcacttgatgatgcatggacctctctagagtgtacgtttcttcTtccttacaaagcagttggcttcgcccagggtgcaccaggacacggttttggctctgtccccagggtgtcacgggaccaggggatg
chr17_46023540_46023541_46023540	chr17_46023540_46023541_46023540_A	A	0.12788	0.188047	0.0851715	0.41706	450.1	495.3	ref	46023540	1.01	1.1	1.04	1.11	1.24	chr17	46023455	46023625	A	G	58	46023540	Inactive	atcactgtctctggggagggtacctgggtgcctgggaggcaggtcagggaaggagtgggcacaggtattaccaattggaagacaAtaaaaacaacagctcctggccaggcgcagtggctcacgcctgtaatggcagcactctgagaggctgaggcgggcagattgcttgc
chr17_46023540_46023541_46023540	chr17_46023540_46023541_46023540_G	G	0.211004	0.124804	0.0851715	0.41706	329.2	385.6	alt	46023540	0.98	1.25	1.13	1.15	1.34	chr17	46023455	46023625	A	G	58	46023540	Inactive	atcactgtctctggggagggtacctgggtgcctgggaggcaggtcagggaaggagtgggcacaggtattaccaattggaagacaGtaaaaacaacagctcctggccaggcgcagtggctcacgcctgtaatggcagcactctgagaggctgaggcgggcagattgcttgc
chr8_60512009_60512010_rs60161372	chr8_60512009_60512010_rs60161372_A	A	-0.739412	3.14642e-12	-0.0885346	0.369488	468.1	277.2	ref	rs60161372	0.64	0.55	0.61	0.61	0.55	chr8	60511924	60512094	A	G	52	60512009	Inactive	tcgcccaggctggagtgcagtggcacaatctcagctcactgcaactacccccgagttcaggtgattcttctgcctcagcctcccAagtagctgggactacaggtgcgtgccaccatgcccagctaattcttgtatttttagtagagatgggattttgacatgttgactag
chr8_60512009_60512010_rs60161372	chr8_60512009_60512010_rs60161372_G	G	-0.843301	1.02449e-13	-0.0885346	0.369488	477.4	266.4	alt	rs60161372	0.6	0.51	0.63	0.5	0.56	chr8	60511924	60512094	A	G	52	60512009	Inactive	tcgcccaggctggagtgcagtggcacaatctcagctcactgcaactacccccgagttcaggtgattcttctgcctcagcctcccGagtagctgggactacaggtgcgtgccaccatgcccagctaattcttgtatttttagtagagatgggattttgacatgttgactag
chr17_46057660_46057661_46057660	chr17_46057660_46057661_46057660_C	C	0.646322	1.13451e-26	0.0749517	0.347953	591.9	927.1	alt	46057660	1.53	1.67	1.55	1.58	1.5	chr17	46057575	46057745	G	C	34	46057660	Inactive	cttctgatacaagcataaggcggccaccttgtgttttctcacgaaactaaaactggacttattcacgtttctactagttttcaaCaaaaacaagggacagaaaaacatcactgttttttaaatgcactaaaaataagatggattaataaatggaaggatgattgtatgct
chr17_46057660_46057661_46057660	chr17_46057660_46057661_46057660_G	G	0.582743	2.54337e-17	0.0749517	0.347953	600.8	892	ref	46057660	1.57	1.47	1.35	1.47	1.57	chr17	46057575	46057745	G	C	34	46057660	Inactive	cttctgatacaagcataaggcggccaccttgtgttttctcacgaaactaaaactggacttattcacgtttctactagttttcaaGaaaaacaagggacagaaaaacatcactgttttttaaatgcactaaaaataagatggattaataaatggaaggatgattgtatgct
chr3_46504437_46504438_rs6801427	chr3_46504437_46504438_rs6801427_A	A	0.130551	0.66092	0.0650285	0.835658	120	133.9	ref	rs6801427	0.76	1.28	1.25	1.1	1.19	chr3	46504352	46504522	A	G	52	46504437	Inactive	gaggtcgggagatcgagaccatcctggctaacacagtgaaaccccgtctctactaaaaatacaaaaaaaaaaaattagccaggcAtgatggcgggcacctgtagtcccagctacacgggaggctgaggcaggagaacggtgtgaacctgggaggtggagcttttggtgag
chr3_46504437_46504438_rs6801427	chr3_46504437_46504438_rs6801427_G	G	0.235656	0.487083	0.0650285	0.835658	125.4	149.5	alt	rs6801427	0.7	1.25	1.29	1.48	1.24	chr3	46504352	46504522	A	G	52	46504437	Inactive	gaggtcgggagatcgagaccatcctggctaacacagtgaaaccccgtctctactaaaaatacaaaaaaaaaaaattagccaggcGtgatggcgggcacctgtagtcccagctacacgggaggctgaggcaggagaacggtgtgaacctgggaggtggagcttttggtgag
chr12_112921898_112921899_rs10850092	chr12_112921898_112921899_rs10850092_C	C	-1.33682	3.18993e-65	0.0904708	0.299737	1256.6	492.5	ref	rs10850092	0.43	0.39	0.4	0.37	0.36	chr12	112921813	112921983	C	G	50	112921898	Inactive	cctggccagggaggtggcagtttcaaaggtatccccatgaccttcctcactgtgatagccctcacttaaccctcaggccaatgtCgggtagtgtcttttaccaagcatgtcctttttgaatatacattcaggggacagggaaatgatcaccaggtcggtccatagacaca
chr12_112921898_112921899_rs10850092	chr12_112921898_112921899_rs10850092_G	G	-1.24958	2.44332e-40	0.0904708	0.299737	1162.7	487.3	alt	rs10850092	0.46	0.41	0.47	0.39	0.36	chr12	112921813	112921983	C	G	50	112921898	Inactive	cctggccagggaggtggcagtttcaaaggtatccccatgaccttcctcactgtgatagccctcacttaaccctcaggccaatgtGgggtagtgtcttttaccaagcatgtcctttttgaatatacattcaggggacagggaaatgatcaccaggtcggtccatagacaca
chr1_155550028_155550029_rs1311920882	chr1_155550028_155550029_rs1311920882_-	-	-0.121703	0.430203	-0.177314	0.322281	1122.1	1039.8	alt	rs1311920882	0.71	1	1.13	0.91	0.89	chr1	155549942	155550112	T	-	48	155550028	Inactive	ctacctccaaaatatacctcaaatccacccaccagtacactcaacaccacaatcagctgttgcctcaactatcacgatagcctcttttttttttgagacagagtctcgctctgttgcccaagctggagtgccgtggcgtaatctcagttcactgcaatctccacctccc
chr1_155550028_155550029_rs1311920882	chr1_155550028_155550029_rs1311920882_T	T	0.093559	0.804734	-0.177314	0.322281	721.2	772.1	ref	rs1311920882	0.61	1.15	1.35	1.07	1.18	chr1	155549942	155550112	T	-	48	155550028	Inactive	ctacctccaaaatatacctcaaatccacccaccagtacactcaacaccacaatcagctgttgcctcaactatcacgatagcctcTttttttttttgagacagagtctcgctctgttgcccaagctggagtgccgtggcgtaatctcagttcactgcaatctccacctccc
chr3_45918928_45918929_rs1994491	chr3_45918928_45918929_rs1994491_C	C	-0.372185	1.2608e-05	-0.0857329	0.333526	765.5	584.4	alt	rs1994491	0.83	0.73	0.75	0.82	0.7	chr3	45918843	45919013	G	C	49	45918928	Inactive	atccagtgtgttgaggtcaagcactctgtagagtccacttggacctggaggacaacactttgtgccaaacgtgcctccttgtttCtgggtaagtgaatctgacagaggttggcatgttcttgaaggtggtgagtggcttcagtggcatgatgaagaaggcatctggtatc
chr3_45918928_45918929_rs1994491	chr3_45918928_45918929_rs1994491_G	G	-0.290541	0.0014584	-0.0857329	0.333526	719.4	581	ref	rs1994491	0.9	0.72	0.75	0.82	0.84	chr3	45918843	45919013	G	C	49	45918928	Inactive	atccagtgtgttgaggtcaagcactctgtagagtccacttggacctggaggacaacactttgtgccaaacgtgcctccttgtttGtgggtaagtgaatctgacagaggttggcatgttcttgaaggtggtgagtggcttcagtggcatgatgaagaaggcatctggtatc
chr3_101742054_101742055_rs112755850	chr3_101742054_101742055_rs112755850_A	A	1.27446	0.00515015	-0.0797773	0.89072	98.3	240.1	ref	rs112755850	0.8	2.64	3.71	2.32	2.75	chr3	101741969	101742139	-	C	39	101742054	Active only	ggtggaggttgcagtgagctgagattgtgccattgcactccagcctgggtgacagagtgagactccgtctcaaaaaaaaaaaaAcaaaaaaacaaaaaaacaaaaaaaacaggaaacaacagatgctggagaggatgttaagaaataggaacacttttatactgttgg
chr3_101742054_101742055_rs112755850	chr3_101742054_101742055_rs112755850_AC	AC	1.22231	0.0524881	-0.0797773	0.89072	135.5	317.4	alt	rs112755850	0.71	2.35	3.3	2.5	2.86	chr3	101741969	101742139	-	C	39	101742054	Active only	ggtggaggttgcagtgagctgagattgtgccattgcactccagcctgggtgacagagtgagactccgtctcaaaaaaaaaaaaACcaaaaaaacaaaaaaacaaaaaaaacaggaaacaacagatgctggagaggatgttaagaaataggaacacttttatactgttgg
chr4_25428154_25428155_25428154	chr4_25428154_25428155_25428154_C	C	0.10117	0.338337	-0.0884549	0.383798	411.5	437.2	ref	25428154	1.06	1.17	0.89	1.14	1.05	chr4	25428069	25428239	C	T	56	25428154	Inactive	gccacagcctccccagcccttagcgtcaggtcagcagagctgagccacccaaggtaggagagaactgctccccacagctttgacCacatgggattctgagggtactttgtgggagaagctggtggcaggtttcaaagtggtggaagtggagaatgcctcaatccaggaag
chr4_25428154_25428155_25428154	chr4_25428154_25428155_25428154_T	T	-0.000829829	0.992809	-0.0884549	0.383798	495.3	494.8	alt	25428154	1.02	1.03	0.99	0.95	1	chr4	25428069	25428239	C	T	56	25428154	Inactive	gccacagcctccccagcccttagcgtcaggtcagcagagctgagccacccaaggtaggagagaactgctccccacagctttgacTacatgggattctgagggtactttgtgggagaagctggtggcaggtttcaaagtggtggaagtggagaatgcctcaatccaggaag
chr3_46334246_46334247_rs34024447	chr3_46334246_46334247_rs34024447_C	C	0.501313	1.84912e-11	-0.0692081	0.330386	882.7	1260.5	ref	rs34024447	1.28	1.46	1.48	1.4	1.53	chr3	46334161	46334331	C	T	57	46334246	Inactive	cgtggccaagcaggcagtgggcaggagaaaatgctcagaggcagaaaagctcacagcgacaaagccaacaaggtctgcccaggaCggcagcatccctctggcaaaggagcaagggagcagcacagacacaggcaaagcctaaacaagtacaatgtggccacctcccagga
chr3_46334246_46334247_rs34024447	chr3_46334246_46334247_rs34024447_T	T	0.429569	7.02941e-08	-0.0692081	0.330386	680.6	923.7	alt	rs34024447	1.22	1.4	1.34	1.35	1.48	chr3	46334161	46334331	C	T	57	46334246	Inactive	cgtggccaagcaggcagtgggcaggagaaaatgctcagaggcagaaaagctcacagcgacaaagccaacaaggtctgcccaggaTggcagcatccctctggcaaaggagcaagggagcagcacagacacaggcaaagcctaaacaagtacaatgtggccacctcccagga
chr4_167763338_167763339_167763338	chr4_167763338_167763339_167763338_C	C	-0.918416	6.48543e-09	0.122657	0.470418	372.7	194.6	ref	167763338	0.55	0.47	0.48	0.63	0.48	chr4	167763253	167763423	C	G	38	167763338	Inactive	aggattgttctgttatttcttggtaacactatactttctttacatgttttctcacacccttctcattgagacagtccctgtccaCcctacttaccatgctattgtccatcccagacccagcttttcctattctttcttcactttttgttttcaataaaacaccattatct
chr4_167763338_167763339_167763338	chr4_167763338_167763339_167763338_G	G	-0.820436	2.07263e-05	0.122657	0.470418	267.6	153	alt	167763338	0.54	0.47	0.73	0.62	0.5	chr4	167763253	167763423	C	G	38	167763338	Inactive	aggattgttctgttatttcttggtaacactatactttctttacatgttttctcacacccttctcattgagacagtccctgtccaGcctacttaccatgctattgtccatcccagacccagcttttcctattctttcttcactttttgttttcaataaaacaccattatct
chr17_46067021_46067022_46067021	chr17_46067021_46067022_46067021_A	A	-0.531853	7.01914e-16	-0.0748105	0.311347	847.8	584.5	alt	46067021	0.71	0.71	0.7	0.68	0.65	chr17	46066936	46067106	C	A	32	46067021	Inactive	ttggtgcacattaactacatcatgtctgaaagataaaagtcaataaataaactcaagttctagtgattgagttctcctctacatAaaacacacgagtaaataaagtctagagaactacagttggttagaaaatgatgaattttgcaaatgttaatgggcttccttagaat
chr17_46067021_46067022_46067021	chr17_46067021_46067022_46067021_C	C	-0.466639	1.69088e-11	-0.0748105	0.311347	1259.3	915.3	ref	46067021	0.73	0.76	0.81	0.7	0.65	chr17	46066936	46067106	C	A	32	46067021	Inactive	ttggtgcacattaactacatcatgtctgaaagataaaagtcaataaataaactcaagttctagtgattgagttctcctctacatCaaacacacgagtaaataaagtctagagaactacagttggttagaaaatgatgaattttgcaaatgttaatgggcttccttagaat
chr17_45907498_45907499_45907498	chr17_45907498_45907499_45907498_C	C	0.161532	0.042698	0.0762156	0.333534	753.2	844.9	ref	45907498	1.07	1.04	1.2	1.22	1.08	chr17	45907413	45907583	C	T	48	45907498	Inactive	cccgcttcctgtgtaggactcatctgcccacaggttgcacgtcctgtgagggcaaggactgtgtcttatgtgactttccttctcCagtcacagagctgggcacatagatagctcaaaaccctctttattaacacagttggatgttgagaaatcaaacaggccaatgtcaa
chr17_45907498_45907499_45907498	chr17_45907498_45907499_45907498_T	T	0.244615	0.000119834	0.0762156	0.333534	739.2	877.1	alt	45907498	1.14	1.21	1.13	1.24	1.21	chr17	45907413	45907583	C	T	48	45907498	Inactive	cccgcttcctgtgtaggactcatctgcccacaggttgcacgtcctgtgagggcaaggactgtgtcttatgtgactttccttctcTagtcacagagctgggcacatagatagctcaaaaccctctttattaacacagttggatgttgagaaatcaaacaggccaatgtcaa
chr3_46070693_46070694_rs1604069	chr3_46070693_46070694_rs1604069_C	C	0.237846	0.000898526	0.0593043	0.290022	1426.4	1693.5	ref	rs1604069	1.08	1.18	1.28	1.17	1.22	chr3	46070608	46070778	C	T	33	46070693	Inactive	gtttgtgtggaatatctttttccacccctttactttcagtatatatgtgtctaccaaaaagttgagttcctcgtaagcagcatgCagtttgatcttgtttttttaatccattatgtcagtctttatcttgtaagtggaacatttaatccacttacattcaaggttaatat
chr3_46070693_46070694_rs1604069	chr3_46070693_46070694_rs1604069_T	T	0.301075	1.53714e-06	0.0593043	0.290022	1649.3	2043.4	alt	rs1604069	1.15	1.28	1.3	1.22	1.25	chr3	46070608	46070778	C	T	33	46070693	Inactive	gtttgtgtggaatatctttttccacccctttactttcagtatatatgtgtctaccaaaaagttgagttcctcgtaagcagcatgTagtttgatcttgtttttttaatccattatgtcagtctttatcttgtaagtggaacatttaatccacttacattcaaggttaatat
chr17_45691337_45691338_45691337	chr17_45691337_45691338_45691337_C	C	-0.139352	0.0754279	-0.079881	0.344965	693.5	624.3	ref	45691337	0.91	0.88	0.79	0.96	0.95	chr17	45691252	45691422	C	T	57	45691337	Inactive	ggaggggctgtcctgtgcactgcagctttagcagcatccctctcctctgcccactggatgccagcagccccactcccctggtcgCaactaccaaaacaatctccagccgttgccagatatccctcaaatcacacccaaagacaccaagtgagagcagttgttgggggtgt
chr17_45691337_45691338_45691337	chr17_45691337_45691338_45691337_T	T	-0.237752	0.00192787	-0.079881	0.344965	636.3	537.9	alt	45691337	0.84	0.87	0.84	0.89	0.79	chr17	45691252	45691422	C	T	57	45691337	Inactive	ggaggggctgtcctgtgcactgcagctttagcagcatccctctcctctgcccactggatgccagcagccccactcccctggtcgTaactaccaaaacaatctccagccgttgccagatatccctcaaatcacacccaaagacaccaagtgagagcagttgttgggggtgt
chr3_101645298_101645299_101645297	chr3_101645298_101645299_101645297_-	-	-0.0766458	0.362829	-0.0837776	0.340032	762.7	720.8	alt	101645297	0.94	1.01	0.94	1.01	0.82	chr3	101645212	101645382	C	-	48	101645298	Inactive	tcactgcaacctctgctttctaggttcaagcaattttcctgcctcagcctccctagtagctgggattatgggcacccaccatcaccttggctatttttttgtatttttagtagagacggggttttgccatgttggccagactggtcttgaactcctgacctcaagtgat
chr3_101645298_101645299_101645297	chr3_101645298_101645299_101645297_C	C	0.00767536	0.93946	-0.0837776	0.340032	663.7	667.6	ref	101645297	1.03	1.08	1.08	0.99	0.86	chr3	101645212	101645382	C	-	48	101645298	Inactive	tcactgcaacctctgctttctaggttcaagcaattttcctgcctcagcctccctagtagctgggattatgggcacccaccatcaCccttggctatttttttgtatttttagtagagacggggttttgccatgttggccagactggtcttgaactcctgacctcaagtgat
chr4_105814465_105814466_rs116034011	chr4_105814465_105814466_rs116034011_A	A	-0.0562565	0.804662	0.074366	0.795578	143.8	136.7	ref	rs116034011	1.1	0.95	0.96	0.89	0.85	chr4	105814380	105814550	A	T	52	105814465	Inactive	ggctgttggatcacctgaggtcaggagttcgagaccagcctggccaacatggcaaaacctcgtctctactaaaaatacaaaaatAacctgggcgtgatggtgtgcacctgtaatcccagctactcggaggctgaggcaggagaattgcttgaaccctggaggcagaggtt
chr4_105814465_105814466_rs116034011	chr4_105814465_105814466_rs116034011_T	T	0.0263593	0.926957	0.074366	0.795578	133.6	135.6	alt	rs116034011	0.94	0.82	0.84	1.2	1.27	chr4	105814380	105814550	A	T	52	105814465	Inactive	ggctgttggatcacctgaggtcaggagttcgagaccagcctggccaacatggcaaaacctcgtctctactaaaaatacaaaaatTacctgggcgtgatggtgtgcacctgtaatcccagctactcggaggctgaggcaggagaattgcttgaaccctggaggcagaggtt
chr1_155248377_155248378_rs61491392	chr1_155248377_155248378_rs61491392_C	C	0.502813	1.91573e-13	0.0761677	0.329736	763.8	1071	alt	rs61491392	1.52	1.39	1.27	1.42	1.41	chr1	155248292	155248462	T	C	54	155248377	Inactive	agagcagagccctgcagagagacagagataagagaatggtattgtagggtggagagggggctgggcagccatgcccaatccccaCccctggggcgcaaaccacatgcctgacctgtatctgcagaggaaacagaagcagcttcttcctcaagcactttggtataaaggtc
chr1_155248377_155248378_rs61491392	chr1_155248377_155248378_rs61491392_T	T	0.42239	5.23603e-09	0.0761677	0.329736	842.5	1117.9	ref	rs61491392	1.39	1.31	1.16	1.43	1.35	chr1	155248292	155248462	T	C	54	155248377	Inactive	agagcagagccctgcagagagacagagataagagaatggtattgtagggtggagagggggctgggcagccatgcccaatccccaTccctggggcgcaaaccacatgcctgacctgtatctgcagaggaaacagaagcagcttcttcctcaagcactttggtataaaggtc
chr17_45976623_45976624_45976623	chr17_45976623_45976624_45976623_A	A	0.00730791	0.933538	-0.0712314	0.324782	865.7	861.5	alt	45976623	1.05	0.93	0.93	1.07	0.98	chr17	45976538	45976708	G	A	59	45976623	Inactive	tgtttgctgttcttggcgctccagtgaaactccccatgggccatccagttggggtgcagtgtggccacccccttgcaggttcctAccttgctggagagcacagggccctcctggctcttgtaaaacactccccatggtacagagaggccagcagtgatgtgaggcccaac
chr17_45976623_45976624_45976623	chr17_45976623_45976624_45976623_G	G	0.0809139	0.348113	-0.0712314	0.324782	846	887.2	ref	45976623	1.13	0.96	0.98	1.09	1.08	chr17	45976538	45976708	G	A	59	45976623	Inactive	tgtttgctgttcttggcgctccagtgaaactccccatgggccatccagttggggtgcagtgtggccacccccttgcaggttcctGccttgctggagagcacagggccctcctggctcttgtaaaacactccccatggtacagagaggccagcagtgatgtgaggcccaac
chr17_45894419_45894420_45894419	chr17_45894419_45894420_45894419_A	A	0.765073	6.40439e-14	-0.0831728	0.419182	354.3	594.2	ref	45894419	1.84	1.69	1.5	1.86	1.5	chr17	45894334	45894504	A	G	79	45894419	Inactive	ggggaccgcgaaagggcagcgccgagaggaacgagccgggagacgccggacggccgagcggcagggcgctcgcgcgcgcccactAgtggccggaggagaaggctcccgcggaggccgcgctgcccgccccctcccctggggaggctcgcgttcccgctgctcgcgcctgc
chr17_45894419_45894420_45894419	chr17_45894419_45894420_45894419_G	G	0.677531	2.71754e-16	-0.0831728	0.419182	397.6	628.2	alt	45894419	1.71	1.5	1.49	1.67	1.53	chr17	45894334	45894504	A	G	79	45894419	Inactive	ggggaccgcgaaagggcagcgccgagaggaacgagccgggagacgccggacggccgagcggcagggcgctcgcgcgcgcccactGgtggccggaggagaaggctcccgcggaggccgcgctgcccgccccctcccctggggaggctcgcgttcccgctgctcgcgcctgc
chr9_21323589_21323590_21323589	chr9_21323589_21323590_21323589_C	C	-0.144497	0.21388	0.115863	0.356169	605.2	540.9	alt	21323589	1.05	0.9	0.84	0.83	0.84	chr9	21323504	21323674	G	C	39	21323589	Inactive	gggaagtggacccattaggacatagttattgtacccaacgagataggtaataggtttggaaggtatttattacgttgtagtaaaCagtaaagctgaatgtaagactgatgactaaacagaggtgttaagatgtggtgcctgctgaatttttgggatgccatagaaacaag
chr9_21323589_21323590_21323589	chr9_21323589_21323590_21323589_G	G	-0.260246	0.113462	0.115863	0.356169	571.8	474.5	ref	21323589	1.04	0.85	0.87	0.67	0.71	chr9	21323504	21323674	G	C	39	21323589	Inactive	gggaagtggacccattaggacatagttattgtacccaacgagataggtaataggtttggaaggtatttattacgttgtagtaaaGagtaaagctgaatgtaagactgatgactaaacagaggtgttaagatgtggtgcctgctgaatttttgggatgccatagaaacaag
chr3_101753985_101753986_rs61413356	chr3_101753985_101753986_rs61413356_A	A	-2.33066	0.000278209	-0.167844	0.809232	120	25.3	ref	rs61413356	0.09	0.28	0.39	0.07	0.21	chr3	101753900	101754070	A	G	47	101753985	Inactive	ctgcacccactgtcctctgcccaccgtctggcactccctagtgggatgaacccggtacctcagatggaaatgcagaaatcacccAtcttctgcatcgctcatgctgggagctgtagaccggagctgttcctatttggccatcttttttttttttttttttttttttttaa
chr3_101753985_101753986_rs61413356	chr3_101753985_101753986_rs61413356_G	G	-2.39144	0.00037698	-0.167844	0.809232	160.6	32	alt	rs61413356	0.06	0.22	0.31	0.07	0.33	chr3	101753900	101754070	A	G	47	101753985	Inactive	ctgcacccactgtcctctgcccaccgtctggcactccctagtgggatgaacccggtacctcagatggaaatgcagaaatcacccGtcttctgcatcgctcatgctgggagctgtagaccggagctgttcctatttggccatcttttttttttttttttttttttttttaa
chr17_45885616_45885617_45885616	chr17_45885616_45885617_45885616_A	A	0.418057	4.3996e-10	0.0679058	0.319415	863.8	1160.4	alt	45885616	1.28	1.34	1.32	1.28	1.5	chr17	45885531	45885701	G	A	48	45885616	Inactive	cccagtggactcactgtcagccagaccttggccgggactcaatttattaccaggtctccaaatacttcctctctaacgaaggccAtgatgatacttcaggcctctggttatcaatgccagctcagacactgtgtcttacagtcctcaggatatttgggtattcctctttt
chr17_45885616_45885617_45885616	chr17_45885616_45885617_45885616_G	G	0.358017	2.88591e-12	0.0679058	0.319415	1053.8	1347.5	ref	45885616	1.32	1.27	1.29	1.23	1.28	chr17	45885531	45885701	G	A	48	45885616	Inactive	cccagtggactcactgtcagccagaccttggccgggactcaatttattaccaggtctccaaatacttcctctctaacgaaggccGtgatgatacttcaggcctctggttatcaatgccagctcagacactgtgtcttacagtcctcaggatatttgggtattcctctttt
chr3_46211723_46211724_rs13070099	chr3_46211723_46211724_rs13070099_C	C	-0.551205	8.25429e-14	0.0692414	0.312343	1033.2	713.3	alt	rs13070099	0.63	0.67	0.72	0.68	0.75	chr3	46211638	46211808	T	C	42	46211723	Inactive	gtttgcctacccctggcgccttattttccccatttctcttcccaaaaggaacaacagtatcagattctcatgtcactttgaacaCagaacacacgcacacacacacttttttttacactggtgagtgaatacaatacacgttgtcttccattgcttttgtcactgaacct
chr3_46211723_46211724_rs13070099	chr3_46211723_46211724_rs13070099_T	T	-0.62061	1.42387e-18	0.0692414	0.312343	1072.7	705.5	ref	rs13070099	0.61	0.71	0.67	0.63	0.67	chr3	46211638	46211808	T	C	42	46211723	Inactive	gtttgcctacccctggcgccttattttccccatttctcttcccaaaaggaacaacagtatcagattctcatgtcactttgaacaTagaacacacgcacacacacacttttttttacactggtgagtgaatacaatacacgttgtcttccattgcttttgtcactgaacct
chr3_46396887_46396888_rs6806951	chr3_46396887_46396888_rs6806951_A	A	0.0657497	0.355365	-0.0810724	0.344965	719.8	755.5	alt	rs6806951	1.03	1	1.07	1.05	1.1	chr3	46396802	46396972	G	A	45	46396887	Inactive	tgtctcctggaagccctccccacaagtctgctgcatacaactctccttctcagagagcctgagccctggattcccaggaatccaAcctaaaatagtctggcatttggtttcaattttctctttcactaagactcagtcacaggtgctaataaataataaaatgtcaccac
chr3_46396887_46396888_rs6806951	chr3_46396887_46396888_rs6806951_G	G	0.160425	0.0565823	-0.0810724	0.344965	661.7	735.3	ref	rs6806951	1.16	1.07	1.17	1.17	0.98	chr3	46396802	46396972	G	A	45	46396887	Inactive	tgtctcctggaagccctccccacaagtctgctgcatacaactctccttctcagagagcctgagccctggattcccaggaatccaGcctaaaatagtctggcatttggtttcaattttctctttcactaagactcagtcacaggtgctaataaataataaaatgtcaccac
chr17_45905997_45905998_45905997	chr17_45905997_45905998_45905997_A	A	-0.23654	0.000373583	-0.0623395	0.316547	983	826.9	alt	45905997	0.9	0.83	0.81	0.84	0.83	chr17	45905912	45906082	G	A	60	45905997	Inactive	atctgaagtctttggtgggctgactttagcctgacctgaaatagtatagctgctgccacctggctcccttagcgtcagtcagacAgtgcagctggttcctaggggtgagggctgagccagcagggtccgtgcccaggagggatgcatgggtggccacagcccagcctgca
chr17_45905997_45905998_45905997	chr17_45905997_45905998_45905997_G	G	-0.176892	0.0127532	-0.0623395	0.316547	989.9	866.6	ref	45905997	0.95	0.87	0.83	0.86	0.87	chr17	45905912	45906082	G	A	60	45905997	Inactive	atctgaagtctttggtgggctgactttagcctgacctgaaatagtatagctgctgccacctggctcccttagcgtcagtcagacGgtgcagctggttcctaggggtgagggctgagccagcagggtccgtgcccaggagggatgcatgggtggccacagcccagcctgca
chr3_46596733_46596734_rs4465978	chr3_46596733_46596734_rs4465978_G	G	0.15462	0.0413381	-0.0986041	0.333958	804.3	905.3	ref	rs4465978	1.04	1.1	1.25	1.11	1.13	chr3	46596648	46596818	G	T	52	46596733	Inactive	ctgagggatggagggagacaacagatgctcagctgcttcctatttaacagtccaccatggtcttggtgaaaggggcccaagatgGcccaaggtgaaagccacccagatatggcagagtaagggacacagccccttggtcagtcactgatgttatttcctgacttcccttg
chr3_46596733_46596734_rs4465978	chr3_46596733_46596734_rs4465978_T	T	0.0896334	0.305551	-0.0986041	0.333958	759.6	805.5	alt	rs4465978	1.05	1.21	0.93	1.07	1.05	chr3	46596648	46596818	G	T	52	46596733	Inactive	ctgagggatggagggagacaacagatgctcagctgcttcctatttaacagtccaccatggtcttggtgaaaggggcccaagatgTcccaaggtgaaagccacccagatatggcagagtaagggacacagccccttggtcagtcactgatgttatttcctgacttcccttg
chr3_46344641_46344642_rs7427952	chr3_46344641_46344642_rs7427952_A	A	0.0168233	0.901104	0.114405	0.399339	448.2	456.3	ref	rs7427952	0.9	0.97	0.96	1.09	1.18	chr3	46344556	46344726	A	G	46	46344641	Inactive	taaagacatacctgagactgggtaatttataaagagaaaagaggtttaatggactcacaattccacatggctggaggcctcacaAtcatgagggaggcaaaggaggagcaaaggcacgtcttacatggtggtaggcaagagaacgtgtgcaggggaactgccctttataa
chr3_46344641_46344642_rs7427952	chr3_46344641_46344642_rs7427952_G	G	0.157568	0.392496	0.114405	0.399339	401.1	450.3	alt	rs7427952	0.91	1.21	0.98	1.06	1.46	chr3	46344556	46344726	A	G	46	46344641	Inactive	taaagacatacctgagactgggtaatttataaagagaaaagaggtttaatggactcacaattccacatggctggaggcctcacaGtcatgagggaggcaaaggaggagcaaaggcacgtcttacatggtggtaggcaagagaacgtgtgcaggggaactgccctttataa
chr17_39981370_39981371_39981370	chr17_39981370_39981371_39981370_C	C	-0.391957	0.000114178	0.0931545	0.393106	426.7	321.7	ref	39981370	0.81	0.7	0.71	0.76	0.8	chr17	39981285	39981455	C	T	61	39981370	Inactive	ccctcagttctttgggatcacccccagatacctgctcccactgccccgacactcccgactccaggcccaatgactgaaccttctCtccaggctgggaaccactcccctcccatcccctccatccccatatctggggttgcatctatatctaggtcccagtgggcctgggg
chr17_39981370_39981371_39981370	chr17_39981370_39981371_39981370_T	T	-0.305481	0.00240603	0.0931545	0.393106	444.5	359	alt	39981370	0.81	0.86	0.83	0.84	0.7	chr17	39981285	39981455	C	T	61	39981370	Inactive	ccctcagttctttgggatcacccccagatacctgctcccactgccccgacactcccgactccaggcccaatgactgaaccttctTtccaggctgggaaccactcccctcccatcccctccatccccatatctggggttgcatctatatctaggtcccagtgggcctgggg
chr10_79577610_79577611_79577610	chr10_79577610_79577611_79577610_C	C	0.0539075	0.592679	-0.0858829	0.36818	496.9	511	ref	79577610	1.12	0.98	0.98	0.98	1.09	chr10	79577525	79577695	C	T	26	79577610	Inactive	tataaggaaaaccacaaaactctgataaaaggaatcaaagaagagctcaataaatggagagatattccatgttcaaagatagaaCgacttaatattgttaagatgccaattatttccagattgatttatagatttaataaaatttcaagttaaatcacagaaaattattt
chr10_79577610_79577611_79577610	chr10_79577610_79577611_79577610_T	T	-0.0222142	0.860159	-0.0858829	0.36818	544.1	528.6	alt	79577610	1.12	1.01	0.86	0.91	0.95	chr10	79577525	79577695	C	T	26	79577610	Inactive	tataaggaaaaccacaaaactctgataaaaggaatcaaagaagagctcaataaatggagagatattccatgttcaaagatagaaTgacttaatattgttaagatgccaattatttccagattgatttatagatttaataaaatttcaagttaaatcacagaaaattattt
chr21_33284714_33284715_33284714	chr21_33284714_33284715_33284714_A	A	0.606959	6.55785e-16	0.0800887	0.353868	575.2	868.7	ref	33284714	1.58	1.4	1.42	1.65	1.52	chr21	33284629	33284799	A	C	53	33284714	Inactive	gacgggatcatgggggcccatttctcatgaatggcttatcaccatccccttggtgctgtcctcccgagagtgagtgacttcctgAgagacctggcggtttaaaagtatgtggcatcttgctctctcttgcccccacttagctttccaccatgattgggagcttctagagg
chr21_33284714_33284715_33284714	chr21_33284714_33284715_33284714_C	C	0.662193	6.11397e-27	0.0800887	0.353868	692.3	1100.6	alt	33284714	1.5	1.71	1.56	1.59	1.59	chr21	33284629	33284799	A	C	53	33284714	Inactive	gacgggatcatgggggcccatttctcatgaatggcttatcaccatccccttggtgctgtcctcccgagagtgagtgacttcctgCgagacctggcggtttaaaagtatgtggcatcttgctctctcttgcccccacttagctttccaccatgattgggagcttctagagg
chr17_46059211_46059212_46059211	chr17_46059211_46059212_46059211_A	A	-0.493522	5.62071e-06	0.0909486	0.357811	597.7	425.7	ref	46059211	0.77	0.68	0.84	0.64	0.63	chr17	46059126	46059296	A	C	43	46059211	Inactive	agacttgaaatgtcaaattatcaataaaaagaggacagggaactaagcatgacacacttccaagtaccaccctcccaaagaaaaAgctgaagttgtgaatggtaggaggctacaaagctaagtggaaagtctctgaaaagggcagagatgtttctggcagtctcgtgagg
chr17_46059211_46059212_46059211	chr17_46059211_46059212_46059211_C	C	-0.400534	8.54948e-07	0.0909486	0.357811	603.7	454.1	alt	46059211	0.81	0.71	0.78	0.74	0.73	chr17	46059126	46059296	A	C	43	46059211	Inactive	agacttgaaatgtcaaattatcaataaaaagaggacagggaactaagcatgacacacttccaagtaccaccctcccaaagaaaaCgctgaagttgtgaatggtaggaggctacaaagctaagtggaaagtctctgaaaagggcagagatgtttctggcagtctcgtgagg
chr6_32706796_32706797_rs116898421	chr6_32706796_32706797_rs116898421_C	C	-0.495324	8.09085e-10	0.0783594	0.3651	586.4	417.1	alt	rs116898421	0.71	0.72	0.77	0.72	0.64	chr6	32706711	32706881	T	C	42	32706796	Inactive	aggccagatgttattaggagagccgagagagctcctgttagtggtcaagggctaggtacagctatatggtaggcaagtgtttggCgggtcattatgtattatcatgcaaataaagacttactaatagtgtgaagacataagcttgaataagagcaacagcaaactcgaga
chr6_32706796_32706797_rs116898421	chr6_32706796_32706797_rs116898421_T	T	-0.561279	5.28999e-09	0.0783594	0.3651	518.3	350.3	ref	rs116898421	0.72	0.64	0.75	0.67	0.6	chr6	32706711	32706881	T	C	42	32706796	Inactive	aggccagatgttattaggagagccgagagagctcctgttagtggtcaagggctaggtacagctatatggtaggcaagtgtttggTgggtcattatgtattatcatgcaaataaagacttactaatagtgtgaagacataagcttgaataagagcaacagcaaactcgaga
chr3_46291915_46291916_rs11708582	chr3_46291915_46291916_rs11708582_C	C	-0.195395	0.00656861	-0.0782447	0.330386	903.3	798.7	ref	rs11708582	0.82	0.89	0.97	0.88	0.87	chr3	46291830	46292000	C	T	32	46291915	Inactive	atttacttcactttttcacaagcactgtataagaaaacctctcaattctccctacttcactggccaatttattatgcagacattCccatcttccaaatacatttaatatgatgggcctaaagtgatatttcatttttaatgtaattactgtgcttgagaatgtttgtatg
chr3_46291915_46291916_rs11708582	chr3_46291915_46291916_rs11708582_T	T	-0.253201	0.000241768	-0.0782447	0.330386	784.1	655.3	alt	rs11708582	0.84	0.91	0.79	0.84	0.79	chr3	46291830	46292000	C	T	32	46291915	Inactive	atttacttcactttttcacaagcactgtataagaaaacctctcaattctccctacttcactggccaatttattatgcagacattTccatcttccaaatacatttaatatgatgggcctaaagtgatatttcatttttaatgtaattactgtgcttgagaatgtttgtatg
chr17_45747016_45747017_45747016	chr17_45747016_45747017_45747016_G	G	-0.382894	0.0151182	-0.0995387	0.509906	304.4	231	alt	45747016	0.88	0.63	0.81	0.76	0.71	chr17	45746931	45747101	T	G	51	45747016	Inactive	gccaacatggcaaaaccccgtcactactaaaaatacaaaaattagcctggtgtggtggcaggtacctgtaatctcagctatttgGgaggctgaggcaggagaactgcttaaacctgggaggtggaggttgcactgagccaagattgtgccactgcactccagcctgggtg
chr17_45747016_45747017_45747016	chr17_45747016_45747017_45747016_T	T	-0.290985	0.0551472	-0.0995387	0.509906	257.2	207.8	ref	45747016	0.83	0.75	0.75	0.94	0.76	chr17	45746931	45747101	T	G	51	45747016	Inactive	gccaacatggcaaaaccccgtcactactaaaaatacaaaaattagcctggtgtggtggcaggtacctgtaatctcagctatttgTgaggctgaggcaggagaactgcttaaacctgggaggtggaggttgcactgagccaagattgtgccactgcactccagcctgggtg
chr3_46418672_46418673_rs7613132	chr3_46418672_46418673_rs7613132_A	A	-0.22131	3.78678e-05	0.0727324	0.305587	1202.9	1029.9	ref	rs7613132	0.88	0.83	0.86	0.84	0.87	chr3	46418587	46418757	A	G	56	46418672	Inactive	ggcacacagtccatcgaggccccttggtggggccgcgtcttccaccatacctttggtgtggtgacatgtattatgcttacacacActgtgacgggtacccatcccacagtgctattaccccagtgttgctatatgcaccacagtgcctgggccaggggtactgcacgtta
chr3_46418672_46418673_rs7613132	chr3_46418672_46418673_rs7613132_G	G	-0.13849	0.0710148	0.0727324	0.305587	1290.5	1165.3	alt	rs7613132	0.97	0.94	0.82	0.84	0.94	chr3	46418587	46418757	A	G	56	46418672	Inactive	ggcacacagtccatcgaggccccttggtggggccgcgtcttccaccatacctttggtgtggtgacatgtattatgcttacacacGctgtgacgggtacccatcccacagtgctattaccccagtgttgctatatgcaccacagtgcctgggccaggggtactgcacgtta
chr17_45730955_45730956_45730955	chr17_45730955_45730956_45730955_A	A	-0.127035	0.231078	0.10328	0.368397	505.8	457	alt	45730955	1	0.83	0.88	0.97	0.83	chr17	45730870	45731040	G	A	52	45730955	Inactive	ggaatgtcccttctttcaagctccctgggattgtagaaagaagcacacagcccatggttcatgggaccctaattacctctagctAccaccttgttctcacatctggatgacagaggcacatctgtatcacactgggctacaggctggcctctgaagggtccatgggaatg
chr17_45730955_45730956_45730955	chr17_45730955_45730956_45730955_G	G	-0.239655	0.0652495	0.10328	0.368397	560.3	471.8	ref	45730955	1	0.79	0.92	0.74	0.77	chr17	45730870	45731040	G	A	52	45730955	Inactive	ggaatgtcccttctttcaagctccctgggattgtagaaagaagcacacagcccatggttcatgggaccctaattacctctagctGccaccttgttctcacatctggatgacagaggcacatctgtatcacactgggctacaggctggcctctgaagggtccatgggaatg
chr17_45826744_45826745_45826744	chr17_45826744_45826745_45826744_C	C	-0.174206	0.324055	0.0991033	0.560585	244.6	213.7	alt	45826744	0.98	0.83	0.7	0.89	0.98	chr17	45826659	45826829	G	C	54	45826744	Inactive	aattcctgcttgtcccccaagaaatgtcgcagggggccggacacggtggctcacgcctgtaatcccagcactttgggaggccgaCacaggtggattgcctgagctcaggagttcgagaccagcctgggcaacatggcaaaaccccatctctaccaaaaaatacaaaatat
chr17_45826744_45826745_45826744	chr17_45826744_45826745_45826744_G	G	-0.27933	0.131145	0.0991033	0.560585	236.3	190.7	ref	45826744	0.96	0.75	0.71	0.89	0.73	chr17	45826659	45826829	G	C	54	45826744	Inactive	aattcctgcttgtcccccaagaaatgtcgcagggggccggacacggtggctcacgcctgtaatcccagcactttgggaggccgaGacaggtggattgcctgagctcaggagttcgagaccagcctgggcaacatggcaaaaccccatctctaccaaaaaatacaaaatat
chr10_79634628_79634629_79634628	chr10_79634628_79634629_79634628_A	A	-0.606672	4.84662e-18	-0.0683714	0.317045	893.8	581.6	ref	79634628	0.69	0.64	0.65	0.65	0.61	chr10	79634543	79634713	A	C	28	79634628	Inactive	ttagaacatatttaagtcgagtactttactcagcctgctatctgcttaaagaaatttgggtagcccactttaaaataactctggAttattcagtttaaattatcaatatttttacatatgtaatttaccttcaaatttttgtagatttactgtgaatcttactgagattc
chr10_79634628_79634629_79634628	chr10_79634628_79634629_79634628_C	C	-0.693317	2.53376e-28	-0.0683714	0.317045	1242.4	770.7	alt	79634628	0.6	0.59	0.62	0.64	0.65	chr10	79634543	79634713	A	C	28	79634628	Inactive	ttagaacatatttaagtcgagtactttactcagcctgctatctgcttaaagaaatttgggtagcccactttaaaataactctggCttattcagtttaaattatcaatatttttacatatgtaatttaccttcaaatttttgtagatttactgtgaatcttactgagattc
chr4_105740847_105740848_105740847	chr4_105740847_105740848_105740847_A	A	-0.0431329	0.750098	0.116132	0.322271	869.8	852.6	ref	105740847	0.88	1.01	1.23	0.92	0.86	chr4	105740762	105740932	A	G	45	105740847	Inactive	actctccaacatgctgggatgaaggactggcctctttttgtcctactgttaaagtctgggtccctattattagcaaataccctcAgggcagccatagtgtcagttcaagactattacacaaattttcagcaatccccccaactttttaccccctcacattcttaaggccc
chr4_105740847_105740848_105740847	chr4_105740847_105740848_105740847_G	G	0.0864696	0.522614	0.116132	0.322271	1094	1166.9	alt	105740847	0.98	1.1	1.3	1.11	0.86	chr4	105740762	105740932	A	G	45	105740847	Inactive	actctccaacatgctgggatgaaggactggcctctttttgtcctactgttaaagtctgggtccctattattagcaaataccctcGgggcagccatagtgtcagttcaagactattacacaaattttcagcaatccccccaactttttaccccctcacattcttaaggccc
chr19_4686976_4686977_rs35574495	chr19_4686976_4686977_rs35574495_G	G	0.572939	1.60835e-12	-0.08318	0.336496	752.1	1125.1	ref	rs35574495	1.33	1.46	1.48	1.58	1.62	chr19	4686891	4687061	G	T	59	4686976	Inactive	ctgcggtagcgctaatgtggccacagaccacagagggactgcacgtggctggatttggcagcagttggcctgctcctaatgcagGcagtcttcaaacgtggcacagattgggagtttcgggaaacagtgcctcgttccccagggcactgaggttctggtctctgccccca
chr19_4686976_4686977_rs35574495	chr19_4686976_4686977_rs35574495_T	T	0.496354	7.57204e-08	-0.08318	0.336496	839.4	1187.8	alt	rs35574495	1.3	1.39	1.31	1.39	1.68	chr19	4686891	4687061	G	T	59	4686976	Inactive	ctgcggtagcgctaatgtggccacagaccacagagggactgcacgtggctggatttggcagcagttggcctgctcctaatgcagTcagtcttcaaacgtggcacagattgggagtttcgggaaacagtgcctcgttccccagggcactgaggttctggtctctgccccca
chr8_60419669_60419670_60419668	chr8_60419669_60419670_60419668_-	-	-0.459884	0.00253841	0.144947	0.313821	1169.2	845.2	alt	60419668	0.93	0.74	0.73	0.63	0.58	chr8	60419583	60419753	G	-	49	60419669	Inactive	agccttatttgtattttagtgagccctcttaactacctgattggttgggtgtgagctgagttataagccccgtgtttaaaggtaggggtgtggtcaccttccccagctaggcttaggaattcttagtcagcctaggaaatccagctagtcctgtctctcagtgcccccc
chr8_60419669_60419670_60419668	chr8_60419669_60419670_60419668_G	G	-0.603746	0.000122301	0.144947	0.313821	1072	703.2	ref	60419668	0.8	0.7	0.73	0.57	0.49	chr8	60419583	60419753	G	-	49	60419669	Inactive	agccttatttgtattttagtgagccctcttaactacctgattggttgggtgtgagctgagttataagccccgtgtttaaaggtaGggggtgtggtcaccttccccagctaggcttaggaattcttagtcagcctaggaaatccagctagtcctgtctctcagtgcccccc
chr3_146521151_146521152_rs343316	chr3_146521151_146521152_rs343316_A	A	-0.169042	0.0186471	0.0653396	0.336496	768.6	688.3	ref	rs343316	0.84	0.93	0.9	0.92	0.88	chr3	146521066	146521236	A	G	36	146521151	Inactive	gtacatattatactaattttctcaaaactatctttgcataattgggcttcttgtaggaattcaaagatgtcagacattctgaacAtggccttgagcattggcagatgatatttcagatttaagaaggatccatatgctttggcaatcagacttagatggcaaggttaacg
chr3_146521151_146521152_rs343316	chr3_146521151_146521152_rs343316_G	G	-0.0924319	0.188571	0.0653396	0.336496	826.5	770.6	alt	rs343316	0.96	1	0.89	0.92	0.89	chr3	146521066	146521236	A	G	36	146521151	Inactive	gtacatattatactaattttctcaaaactatctttgcataattgggcttcttgtaggaattcaaagatgtcagacattctgaacGtggccttgagcattggcagatgatatttcagatttaagaaggatccatatgctttggcaatcagacttagatggcaaggttaacg
chr6_32711369_32711370_rs114123435	chr6_32711369_32711370_rs114123435_C	C	0.1632	0.00817423	0.0602614	0.336496	779.9	872.3	ref	rs114123435	1.1	1.08	1.09	1.18	1.14	chr6	32711284	32711454	C	G	36	32711369	Inactive	gcaggatagagaaaaatagcaaaaatatcttcttttgaaccatgggactctttgtgaagaagttttatggtggcaaagcctcaaCaagaacatcaccagtgatgttttgtggcaagttatatatatcaaagttagtaaagattggaaattgaatgtggtaggcctcttgt
chr6_32711369_32711370_rs114123435	chr6_32711369_32711370_rs114123435_G	G	0.217446	0.000943081	0.0602614	0.336496	830.5	966.6	alt	rs114123435	1.11	1.21	1.11	1.21	1.18	chr6	32711284	32711454	C	G	36	32711369	Inactive	gcaggatagagaaaaatagcaaaaatatcttcttttgaaccatgggactctttgtgaagaagttttatggtggcaaagcctcaaGaagaacatcaccagtgatgttttgtggcaagttatatatatcaaagttagtaaagattggaaattgaatgtggtaggcctcttgt
chr3_46057034_46057035_rs34718164	chr3_46057034_46057035_rs34718164_C	C	0.0692754	0.426848	-0.0759073	0.416834	604.3	626.1	ref	rs34718164	1.12	1.05	0.98	1.06	0.97	chr3	46056949	46057119	C	G	37	46057034	Inactive	agccctagtgtccatcagtgggtgaaaggataaatcaactgtggaatatccacacagtgaaatactctcagcattaaaaagaaaCagattcatcatcaccctacaatgtgagtgaacctcaaaataatgatgctaaatgcaagaagcaagaaagagtacataatgtatga
chr3_46057034_46057035_rs34718164	chr3_46057034_46057035_rs34718164_G	G	-0.0068473	0.958612	-0.0759073	0.416834	346.1	341.4	alt	rs34718164	1.08	0.98	1	0.94	0.92	chr3	46056949	46057119	C	G	37	46057034	Inactive	agccctagtgtccatcagtgggtgaaaggataaatcaactgtggaatatccacacagtgaaatactctcagcattaaaaagaaaGagattcatcatcaccctacaatgtgagtgaacctcaaaataatgatgctaaatgcaagaagcaagaaagagtacataatgtatga
chr12_112927419_112927420_rs1435214804	chr12_112927419_112927420_rs1435214804_-	-	-0.231054	0.0456783	-0.111557	0.313165	1090.7	922	alt	rs1435214804	0.99	0.81	0.85	0.88	0.69	chr12	112927333	112927503	G	-	42	112927419	Inactive	gacttcccacaacatcactgtatacctgaaattagcattgattctaattctctggtcacacgtcattcagagcataggatcttcgtggatttaagaagtgcctccctccctattctcagccatgtgactcccagaatcctatgaaattaaagatcttgtgtttggccat
chr12_112927419_112927420_rs1435214804	chr12_112927419_112927420_rs1435214804_G	G	-0.126417	0.299679	-0.111557	0.313165	1203.1	1098	ref	rs1435214804	1.09	0.82	0.99	0.84	0.83	chr12	112927333	112927503	G	-	42	112927419	Inactive	gacttcccacaacatcactgtatacctgaaattagcattgattctaattctctggtcacacgtcattcagagcataggatcttcGgtggatttaagaagtgcctccctccctattctcagccatgtgactcccagaatcctatgaaattaaagatcttgtgtttggccat
chr3_45959571_45959572_rs1532071	chr3_45959571_45959572_rs1532071_A	A	0.0215993	0.875716	-0.0947046	0.360271	594.3	595.5	alt	rs1532071	1.19	1.03	0.92	1	0.87	chr3	45959486	45959656	G	A	41	45959571	Inactive	tgagcttctgctggaattccagggcatctgacttctgccagagagcatccttgtccctgggacaaaaccacattggaagaaaagAagagagaatccatgaaaacaataggatgatccttcttcatttcaaaagactggtatcaaatttcctaagtcatagaaagaaaatt
chr3_45959571_45959572_rs1532071	chr3_45959571_45959572_rs1532071_G	G	0.0997869	0.320986	-0.0947046	0.360271	656	696.2	ref	rs1532071	1.21	0.98	1.07	1.04	1.02	chr3	45959486	45959656	G	A	41	45959571	Inactive	tgagcttctgctggaattccagggcatctgacttctgccagagagcatccttgtccctgggacaaaaccacattggaagaaaagGagagagaatccatgaaaacaataggatgatccttcttcatttcaaaagactggtatcaaatttcctaagtcatagaaagaaaatt
chr17_45963741_45963742_45963741	chr17_45963741_45963742_45963741_A	A	1.32051	1.43288e-06	-0.0404238	0.907413	123.2	312	alt	45963741	1.62	2.4	3.44	2.07	3.15	chr17	45963656	45963826	G	A	58	45963741	Active only	tatgggtagtgcatggaagccgtggagttgtgaggtgggaagtgacctctgctggatatgtctattcaggaagattgctggagtAggtggggtctctgggaggtcccctgagtgtgggaagctgggaccaccagctttctcgcacagggagtggccatcccagcttggag
chr17_45963741_45963742_45963741	chr17_45963741_45963742_45963741_G	G	1.35135	1.31857e-06	-0.0404238	0.907413	121.5	314.2	ref	45963741	1.57	2.6	3.61	2.18	2.97	chr17	45963656	45963826	G	A	58	45963741	Active only	tatgggtagtgcatggaagccgtggagttgtgaggtgggaagtgacctctgctggatatgtctattcaggaagattgctggagtGggtggggtctctgggaggtcccctgagtgtgggaagctgggaccaccagctttctcgcacagggagtggccatcccagcttggag
chr1_155253216_155253217_rs11264346	chr1_155253216_155253217_rs11264346_A	A	-0.025358	0.764083	-0.0752657	0.363963	691.7	686.3	alt	rs11264346	0.96	0.98	1.08	0.93	1.02	chr1	155253131	155253301	T	A	57	155253216	Inactive	ctcctgatctcaggtgatctgccctcctcagcctcccaaagtgctgggattataggcacgagccactgcgcccggcccgattttAgtatttttaatagagacagggtttcgccatgttggccaggtgggtcttgaactcctggcctcaggtgatccgcctgcctgggcct
chr1_155253216_155253217_rs11264346	chr1_155253216_155253217_rs11264346_T	T	0.068425	0.42695	-0.0752657	0.363963	529.2	556.4	ref	rs11264346	0.99	1.07	1	1.12	1.07	chr1	155253131	155253301	T	A	57	155253216	Inactive	ctcctgatctcaggtgatctgccctcctcagcctcccaaagtgctgggattataggcacgagccactgcgcccggcccgattttTgtatttttaatagagacagggtttcgccatgttggccaggtgggtcttgaactcctggcctcaggtgatccgcctgcctgggcct
chr17_45978272_45978273_45978272	chr17_45978272_45978273_45978272_A	A	-1.12085	0.000259276	-0.159399	0.467262	292.4	137.4	alt	45978272	0.35	0.61	0.63	0.29	0.47	chr17	45978187	45978357	T	A	44	45978272	Inactive	cttttatcaccagcatcctcagcaatgacatttgcagagaagccagagctgaggcaccttggtattcttgggatgtgactttccAgaatgtttaagggaaaatgcccgaaggtacagagagcttggtttctagtaaacaataactgtcttgcttttaccccccttcattt
chr17_45978272_45978273_45978272	chr17_45978272_45978273_45978272_T	T	-0.997325	3.32783e-07	-0.159399	0.467262	396.2	203.1	ref	45978272	0.42	0.58	0.67	0.4	0.49	chr17	45978187	45978357	T	A	44	45978272	Inactive	cttttatcaccagcatcctcagcaatgacatttgcagagaagccagagctgaggcaccttggtattcttgggatgtgactttccTgaatgtttaagggaaaatgcccgaaggtacagagagcttggtttctagtaaacaataactgtcttgcttttaccccccttcattt
chr3_46087217_46087218_rs13075528	chr3_46087217_46087218_rs13075528_C	C	-1.42989	1.12613e-05	-0.155932	0.573425	255.1	97.4	alt	rs13075528	0.29	0.42	0.56	0.22	0.4	chr3	46087132	46087302	T	C	32	46087217	Inactive	atggtacatgccttatctcacttgatcttgacacagctctatgagataagtattgcaaatatcgtatttgtttcagttatctatCagtatctaaagaaccactcaaaacttagtggattaaaacaataacaatgtatgatttctcatgattctttggtctggaatttcag
chr3_46087217_46087218_rs13075528	chr3_46087217_46087218_rs13075528_T	T	-1.29719	1.59893e-05	-0.155932	0.573425	225.4	94.5	ref	rs13075528	0.34	0.4	0.61	0.28	0.46	chr3	46087132	46087302	T	C	32	46087217	Inactive	atggtacatgccttatctcacttgatcttgacacagctctatgagataagtattgcaaatatcgtatttgtttcagttatctatTagtatctaaagaaccactcaaaacttagtggattaaaacaataacaatgtatgatttctcatgattctttggtctggaatttcag
chr3_46548971_46548972_rs10718461	chr3_46548971_46548972_rs10718461_G	G	-0.22486	0.111672	-0.110109	0.322271	1037.1	881	alt	rs10718461	1.07	0.81	0.85	0.82	0.7	chr3	46548886	46549056	GC	G	55	46548971	Inactive	tcacaaaagggtttgtgctcctatgagaatctaatgctgccgctgatctgacaggaggtggagctcaggtggtaatgcccgcttGcccctgcacacctcctgctgtgtggcccagttcctaaaaggccagcccagggcttgggaacctccgctccaaatgatcaagttt
chr3_46548971_46548972_rs10718461	chr3_46548971_46548972_rs10718461_GC	GC	-0.117872	0.239337	-0.110109	0.322271	995	906.8	ref	rs10718461	1.05	0.87	0.85	0.95	0.84	chr3	46548886	46549056	GC	G	55	46548971	Inactive	tcacaaaagggtttgtgctcctatgagaatctaatgctgccgctgatctgacaggaggtggagctcaggtggtaatgcccgcttGCcccctgcacacctcctgctgtgtggcccagttcctaaaaggccagcccagggcttgggaacctccgctccaaatgatcaagttt
chr4_105797096_105797097_rs72673821	chr4_105797096_105797097_rs72673821_A	A	-0.258091	0.305692	0.141738	0.478692	325.5	276.7	alt	rs72673821	0.57	1.02	1.03	0.71	0.93	chr4	105797011	105797181	G	A	45	105797096	Inactive	aggttgaagaggaaatgataagagacagagatacatgtgtgtgtgtgtgtgtgtgtgtgtgtgtgtgtatgtgtgtgtgtgtgcAtctgggttcagcagaggaggccaagtttgtcagtataggctcacagacaccaggatttaatagtcatacctatcatgttaggtag
chr4_105797096_105797097_rs72673821	chr4_105797096_105797097_rs72673821_G	G	-0.435327	0.0381075	0.141738	0.478692	303.3	227.6	ref	rs72673821	0.54	0.89	0.84	0.78	0.7	chr4	105797011	105797181	G	A	45	105797096	Inactive	aggttgaagaggaaatgataagagacagagatacatgtgtgtgtgtgtgtgtgtgtgtgtgtgtgtgtatgtgtgtgtgtgtgcGtctgggttcagcagaggaggccaagtttgtcagtataggctcacagacaccaggatttaatagtcatacctatcatgttaggtag
chr4_167831930_167831931_rs17524997	chr4_167831930_167831931_rs17524997_A	A	-0.0488934	0.537873	-0.0728755	0.325523	933.7	897.7	ref	rs17524997	1.04	0.94	1	0.92	0.92	chr4	167831845	167832015	A	T	33	167831930	Inactive	tgttatttattattctcttttccagacctagaatgaggagagatgaaatttaatttaatatcaccagtagaaacctggctatggAtcaatatctggtgacagccttgtattcctcatactttacagactgtattagttctttcataaaaaacatagtgattcactgtgtg
chr4_167831930_167831931_rs17524997	chr4_167831930_167831931_rs17524997_T	T	-0.112329	0.164485	-0.0728755	0.325523	956.6	876.7	alt	rs17524997	1	0.95	0.89	0.91	0.83	chr4	167831845	167832015	A	T	33	167831930	Inactive	tgttatttattattctcttttccagacctagaatgaggagagatgaaatttaatttaatatcaccagtagaaacctggctatggTtcaatatctggtgacagccttgtattcctcatactttacagactgtattagttctttcataaaaaacatagtgattcactgtgtg
chr3_46131718_46131719_rs71327027	chr3_46131718_46131719_rs71327027_G	G	0.312503	9.01005e-05	-0.07867	0.366462	624.5	767.5	alt	rs71327027	1.34	1.23	1.1	1.19	1.29	chr3	46131633	46131803	T	G	31	46131718	Inactive	ttgttttctttaaaaatcattctctgtggaagatcaacttaaatctattctgccaatattgataattactgactagcatgtggtGttatttgcactatcattttaatggtgtttactttatatattaatttttggcctaattaattggaggcttccagaaggacgatccc
chr3_46131718_46131719_rs71327027	chr3_46131718_46131719_rs71327027_T	T	0.360435	2.17768e-08	-0.07867	0.366462	568.9	735.5	ref	rs71327027	1.26	1.31	1.35	1.25	1.3	chr3	46131633	46131803	T	G	31	46131718	Inactive	ttgttttctttaaaaatcattctctgtggaagatcaacttaaatctattctgccaatattgataattactgactagcatgtggtTttatttgcactatcattttaatggtgtttactttatatattaatttttggcctaattaattggaggcttccagaaggacgatccc
chr17_45659397_45659398_45659397	chr17_45659397_45659398_45659397_C	C	-0.530208	0.000997739	0.0969241	0.533087	275.2	186.5	ref	45659397	0.78	0.65	0.58	0.73	0.65	chr17	45659312	45659482	C	T	51	45659397	Inactive	ttttggtatttttagtagagatggggtttcaccatgttagtcaggctggtctcaaactcctgacctcaggtgatccacctgcctCggtctcccaaagtgctgggattacaggcatgagccaccgcgcccagtcttgggttcctgctttcgattcctttgggtacatacct
chr17_45659397_45659398_45659397	chr17_45659397_45659398_45659397_T	T	-0.452266	0.00324856	0.0969241	0.533087	256.5	186.7	alt	45659397	0.72	0.75	0.6	0.73	0.84	chr17	45659312	45659482	C	T	51	45659397	Inactive	ttttggtatttttagtagagatggggtttcaccatgttagtcaggctggtctcaaactcctgacctcaggtgatccacctgcctTggtctcccaaagtgctgggattacaggcatgagccaccgcgcccagtcttgggttcctgctttcgattcctttgggtacatacct
chr4_105697429_105697430_105697429	chr4_105697429_105697430_105697429_G	G	-0.603124	1.71148e-15	0.0645147	0.361552	679	450.4	ref	105697429	0.65	0.61	0.72	0.66	0.68	chr4	105697344	105697514	-	A	38	105697429	Inactive	taatatgtaaaagtacaaaagtataaatgggaataatacacaacaatttcagaatagtggttacctctgaggggggaagagaaGaaaaaggaaggaggaatgggtcctcagatctagtggtggcagggcttgatatattattatgctgattgtttagacaacgggtta
chr4_105697429_105697430_105697429	chr4_105697429_105697430_105697429_GA	GA	-0.544667	2.53882e-12	0.0645147	0.361552	608.3	421.2	alt	105697429	0.66	0.68	0.73	0.69	0.7	chr4	105697344	105697514	-	A	38	105697429	Inactive	taatatgtaaaagtacaaaagtataaatgggaataatacacaacaatttcagaatagtggttacctctgaggggggaagagaaGAaaaaaggaaggaggaatgggtcctcagatctagtggtggcagggcttgatatattattatgctgattgtttagacaacgggtta
chr21_33241950_33241951_rs3191789	chr21_33241950_33241951_rs3191789_G	G	-0.166871	0.00765475	0.0644868	0.308388	1366	1205.8	alt	rs3191789	0.94	0.91	0.84	0.9	0.83	chr21	33241865	33242035	T	G	38	33241950	Inactive	tcacctaatgttgatttcagatgtaaaagtcaagagaagactctaaaaatagcaaagatgcttttgagccagaatgccttcatcGtcagatcacttaatttggttctcatgggtaagtgctgctttttatcttagctcttatagaagcaagctgtgatgccatcctcact
chr21_33241950_33241951_rs3191789	chr21_33241950_33241951_rs3191789_T	T	-0.246014	5.29632e-06	0.0644868	0.308388	1242.2	1046.6	ref	rs3191789	0.86	0.84	0.88	0.82	0.81	chr21	33241865	33242035	T	G	38	33241950	Inactive	tcacctaatgttgatttcagatgtaaaagtcaagagaagactctaaaaatagcaaagatgcttttgagccagaatgccttcatcTtcagatcacttaatttggttctcatgggtaagtgctgctttttatcttagctcttatagaagcaagctgtgatgccatcctcact
chr6_31506067_31506068_rs2286713	chr6_31506067_31506068_rs2286713_C	C	-0.168516	0.0800341	-0.0775437	0.40047	428.8	378.9	alt	rs2286713	0.88	0.93	0.77	0.94	0.9	chr6	31505982	31506152	T	C	63	31506067	Inactive	atagggtcagggaggctcagcagggtggtgagccggaactcagcccacacagggaggcatggaggagggccagggaggggtcgcCgctgggctgagttcctcacttgggtggaaaggtgatgggttcgggaatggagaagtcactgctgggtgggggcaggcttgcattc
chr6_31506067_31506068_rs2286713	chr6_31506067_31506068_rs2286713_T	T	-0.0847018	0.382086	-0.0775437	0.40047	465.5	433.6	ref	rs2286713	1.01	0.96	0.86	0.92	0.91	chr6	31505982	31506152	T	C	63	31506067	Inactive	atagggtcagggaggctcagcagggtggtgagccggaactcagcccacacagggaggcatggaggagggccagggaggggtcgcTgctgggctgagttcctcacttgggtggaaaggtgatgggttcgggaatggagaagtcactgctgggtgggggcaggcttgcattc
chr8_60535189_60535190_rs57042081	chr8_60535189_60535190_rs57042081_C	C	-0.629812	1.08558e-12	0.0793831	0.377067	499.7	324.3	alt	rs57042081	0.63	0.66	0.65	0.65	0.65	chr8	60535104	60535274	T	C	34	60535189	Inactive	acaggtaggagaaagaaatcaaaattgtctgtttcacagtgcattattttacttgcaggctttcttgtaattttcttatcagatCgacatttaaagtagctatatttggtcacagtagaagttttgctggttatttaagtgcagtgtcactatggaggtagttgaatgaa
chr8_60535189_60535190_rs57042081	chr8_60535189_60535190_rs57042081_T	T	-0.680814	2.55198e-11	0.0793831	0.377067	573.8	353.2	ref	rs57042081	0.69	0.63	0.56	0.57	0.63	chr8	60535104	60535274	T	C	34	60535189	Inactive	acaggtaggagaaagaaatcaaaattgtctgtttcacagtgcattattttacttgcaggctttcttgtaattttcttatcagatTgacatttaaagtagctatatttggtcacagtagaagttttgctggttatttaagtgcagtgtcactatggaggtagttgaatgaa
chr6_31113858_31113859_rs112502138	chr6_31113858_31113859_rs112502138_A	A	0.622345	1.30972e-19	0.0664315	0.311347	1305	2014.6	alt	rs112502138	1.41	1.54	1.5	1.61	1.66	chr6	31113773	31113943	G	A	49	31113858	Inactive	tggcttttaaatatgtttgcaaattttattataaaaatgcaatggctttgttctctccatggcttccgggaggccccaggagtaAgcttccctggctgcccaaggtctaaacatgagctgttggctgattctactgctgtgtcctccccacctgcccctgctggcttaac
chr6_31113858_31113859_rs112502138	chr6_31113858_31113859_rs112502138_G	G	0.557525	2.10612e-12	0.0664315	0.311347	1205.1	1777.1	ref	rs112502138	1.32	1.49	1.39	1.57	1.6	chr6	31113773	31113943	G	A	49	31113858	Inactive	tggcttttaaatatgtttgcaaattttattataaaaatgcaatggctttgttctctccatggcttccgggaggccccaggagtaGgcttccctggctgcccaaggtctaaacatgagctgttggctgattctactgctgtgtcctccccacctgcccctgctggcttaac
chr17_39979773_39979774_39979773	chr17_39979773_39979774_39979773_G	G	-1.81631	4.62121e-37	0.117758	0.327571	928.1	262.6	ref	39979773	0.34	0.27	0.33	0.22	0.25	chr17	39979688	39979858	G	T	44	39979773	Inactive	tgtagggtccgtgaaaggtctaaaactcaggacttccacttatgggagagagaaaagtttcaaggtagggagagagtttttgttGtgtgttctaagaaattgggagctatatccttcaccttgtttcaccttccctgcagaaccagtggggcagtcctttgaaaaataag
chr17_39979773_39979774_39979773	chr17_39979773_39979774_39979773_T	T	-1.69746	3.07757e-50	0.117758	0.327571	966.7	294.8	alt	39979773	0.36	0.29	0.32	0.27	0.28	chr17	39979688	39979858	G	T	44	39979773	Inactive	tgtagggtccgtgaaaggtctaaaactcaggacttccacttatgggagagagaaaagtttcaaggtagggagagagtttttgttTtgtgttctaagaaattgggagctatatccttcaccttgtttcaccttccctgcagaaccagtggggcagtcctttgaaaaataag
chr21_33252612_33252613_rs2236757	chr21_33252612_33252613_rs2236757_A	A	-0.285776	0.00206794	0.0859215	0.388482	487.9	395.8	ref	rs2236757	0.88	0.74	0.8	0.83	0.81	chr21	33252527	33252697	A	G	33	33252612	Inactive	tataaatcctttttcttaccaagcctgtgataaatctaaccctgtttgagatttgaagacaaatcccaaaagagattaaggcctAcctctaaatgaaattctcagtcttactgattttttgcttatgtttacagcataaacccgaaataaaaggaaacatgagtggaaat
chr21_33252612_33252613_rs2236757	chr21_33252612_33252613_rs2236757_G	G	-0.211716	0.01784	0.0859215	0.388482	483.1	415.8	alt	rs2236757	0.84	0.93	0.75	0.87	0.9	chr21	33252527	33252697	A	G	33	33252612	Inactive	tataaatcctttttcttaccaagcctgtgataaatctaaccctgtttgagatttgaagacaaatcccaaaagagattaaggcctGcctctaaatgaaattctcagtcttactgattttttgcttatgtttacagcataaacccgaaataaaaggaaacatgagtggaaat
chr17_40006230_40006231_rs52815661	chr17_40006230_40006231_rs52815661_C	C	0.367717	7.1325e-13	-0.0587128	0.32524	1008.9	1308.5	ref	rs52815661	1.25	1.31	1.33	1.31	1.29	chr17	40006145	40006315	-	TTTG	49	40006230	Inactive	gggattacaggcatgagccaccgcgcccagccaagtgtcactttcatgcttagaaagttcactgtattattttaccttccagCtttgtttgtttgtttgtttgttttgggacggaatctcactctgtcacccaggctggagtgcagtgttgcgatttcggctcacc
chr17_40006230_40006231_rs52815661	chr17_40006230_40006231_rs52815661_CTTTG	CTTTG	0.322223	1.01244e-09	-0.0587128	0.32524	988.8	1231.7	alt	rs52815661	1.26	1.2	1.19	1.28	1.3	chr17	40006145	40006315	-	TTTG	49	40006230	Inactive	gggattacaggcatgagccaccgcgcccagccaagtgtcactttcatgcttagaaagttcactgtattattttaccttccagCTTTGtttgtttgtttgtttgtttgttttgggacggaatctcactctgtcacccaggctggagtgcagtgttgcgatttcggctcacc
chr3_46114380_46114381_rs13077923	chr3_46114380_46114381_rs13077923_A	A	-3.64334	4.78096e-25	-0.230124	0.317038	1263.5	101.3	alt	rs13077923	0.1	0.07	0.12	0.05	0.06	chr3	46114295	46114465	G	A	36	46114380	Inactive	agccagaaaggtaatctgtgatcaccagtaaatactttagttttcctactttgggcatttctgtgaaatctacttgaatgctttAaaatggtcttagtctgggaggttttcctcccatgggctgttttctaattacctttttgtttatcctttgacaaattacacaactt
chr3_46114380_46114381_rs13077923	chr3_46114380_46114381_rs13077923_G	G	-3.43376	9.36066e-99	-0.230124	0.317038	1077	100.2	ref	rs13077923	0.11	0.09	0.13	0.07	0.06	chr3	46114295	46114465	G	A	36	46114380	Inactive	agccagaaaggtaatctgtgatcaccagtaaatactttagttttcctactttgggcatttctgtgaaatctacttgaatgctttGaaatggtcttagtctgggaggttttcctcccatgggctgttttctaattacctttttgtttatcctttgacaaattacacaactt
chr6_31261222_31261223_rs112226875	chr6_31261222_31261223_rs112226875_A	A	0.36252	1.43722e-05	0.0781031	0.427881	389.7	505.4	alt	rs112226875	1.21	1.3	1.31	1.31	1.35	chr6	31261137	31261307	G	A	46	31261222	Inactive	aatctcctcagtgataagtatgactttaatatgccaatgagatgactatggggtgaggggctcctaaatagcttcaggatggggActggttgccagaaacatgaagctgtgattagaggattggaactttcagcaccatctcttacctctgagaagcaaagaggggctgg
chr6_31261222_31261223_rs112226875	chr6_31261222_31261223_rs112226875_G	G	0.321182	0.000383641	0.0781031	0.427881	385.8	476	ref	rs112226875	1.33	1.22	1.1	1.24	1.28	chr6	31261137	31261307	G	A	46	31261222	Inactive	aatctcctcagtgataagtatgactttaatatgccaatgagatgactatggggtgaggggctcctaaatagcttcaggatggggGctggttgccagaaacatgaagctgtgattagaggattggaactttcagcaccatctcttacctctgagaagcaaagaggggctgg
chr17_45875941_45875942_45875941	chr17_45875941_45875942_45875941_C	C	-0.813184	0.00123169	-0.00301552	0.992555	126.5	73.2	ref	45875941	0.53	0.51	0.67	0.55	0.63	chr17	45875856	45876026	C	T	36	45875941	Inactive	aaaaaccaaccaacaaactatatatatatatatatataactcacctgcaaatcactacattgtaagcaacttaagatcttagtcCtcattgtattcacggtgtacagggacactcaaacacctgttgaatggatggaaagatgaatagcctgcctctccgatttcaaaag
chr17_45875941_45875942_45875941	chr17_45875941_45875942_45875941_T	T	-0.806439	0.00791634	-0.00301552	0.992555	112.6	66.1	alt	45875941	0.46	0.5	0.71	0.55	0.71	chr17	45875856	45876026	C	T	36	45875941	Inactive	aaaaaccaaccaacaaactatatatatatatatatataactcacctgcaaatcactacattgtaagcaacttaagatcttagtcTtcattgtattcacggtgtacagggacactcaaacacctgttgaatggatggaaagatgaatagcctgcctctccgatttcaaaag
chr3_46087221_46087222_rs13095602	chr3_46087221_46087222_rs13095602_A	A	-0.0122171	0.974032	0.129066	0.675724	193.2	195.2	ref	rs13095602	0.61	0.92	1.55	0.83	1.14	chr3	46087136	46087306	A	G	32	46087221	Inactive	tacatgccttatctcacttgatcttgacacagctctatgagataagtattgcaaatatcgtatttgtttcagttatctattagtAtctaaagaaccactcaaaacttagtggattaaaacaataacaatgtatgatttctcatgattctttggtctggaatttcaggtga
chr3_46087221_46087222_rs13095602	chr3_46087221_46087222_rs13095602_G	G	0.108345	0.756514	0.129066	0.675724	196.8	215.8	alt	rs13095602	0.64	1.24	1.52	0.88	1.19	chr3	46087136	46087306	A	G	32	46087221	Inactive	tacatgccttatctcacttgatcttgacacagctctatgagataagtattgcaaatatcgtatttgtttcagttatctattagtGtctaaagaaccactcaaaacttagtggattaaaacaataacaatgtatgatttctcatgattctttggtctggaatttcaggtga
chr6_32622457_32622458_32622457	chr6_32622457_32622458_32622457_A	A	-0.495633	2.3171e-08	0.0855418	0.36877	553.7	395.2	ref	32622457	0.66	0.74	0.7	0.76	0.72	chr6	32622372	32622542	A	T	43	32622457	Inactive	ttactactacacattgctcttgagtcagtagctgcatttgccaccctggctcaaaatatcagccatcacatttagtaaattctaAcatacaaagcaaattagcactgatttatcagatttaccattgggtggggtgaggaggaggaggatgctggctgacttagcccagt
chr6_32622457_32622458_32622457	chr6_32622457_32622458_32622457_T	T	-0.372953	3.26253e-05	0.0855418	0.36877	622.1	473.3	alt	32622457	0.82	0.81	0.65	0.78	0.74	chr6	32622372	32622542	A	T	43	32622457	Inactive	ttactactacacattgctcttgagtcagtagctgcatttgccaccctggctcaaaatatcagccatcacatttagtaaattctaTcatacaaagcaaattagcactgatttatcagatttaccattgggtggggtgaggaggaggaggatgctggctgacttagcccagt
chr4_167774078_167774079_rs6852189	chr4_167774078_167774079_rs6852189_A	A	0.0500603	0.545478	0.0647709	0.361552	655.2	680.7	ref	rs6852189	1.06	1.01	1.08	0.95	1.1	chr4	167773993	167774163	A	G	39	167774078	Inactive	ggcccatggttattgcagcattattcacaacagtcaagatgtgggatcaacttgtatcaatcaacagctgaaggggcaaagaaaAtgtggtgcacacacaatgaaatatattcagacttgaaaaagaaggaaatcctgtcatttgtgacaacatagataaacctggaagg
chr4_167774078_167774079_rs6852189	chr4_167774078_167774079_rs6852189_G	G	0.109515	0.130983	0.0647709	0.361552	675.9	731.9	alt	rs6852189	1.08	1.07	1.09	1.01	1.17	chr4	167773993	167774163	A	G	39	167774078	Inactive	ggcccatggttattgcagcattattcacaacagtcaagatgtgggatcaacttgtatcaatcaacagctgaaggggcaaagaaaGtgtggtgcacacacaatgaaatatattcagacttgaaaaagaaggaaatcctgtcatttgtgacaacatagataaacctggaagg
chr21_41478326_41478327_rs9983330	chr21_41478326_41478327_rs9983330_A	A	0.09738	0.13435	-0.088673	0.363963	708.1	754.3	ref	rs9983330	1.09	1.09	1.05	1.05	1.04	chr21	41478241	41478411	A	G	64	41478326	Inactive	agacccctccaccagcggcctccaggaatgcaaacctgccccaggctcccactcagaggaaaggtggcgcggggtgattagttcAtcctcccccgaaatgcagcacctggcacctggcaggcagggaggtgatgcctagacaccaggcataagccctggggacctgggag
chr21_41478326_41478327_rs9983330	chr21_41478326_41478327_rs9983330_G	G	0.0272626	0.804734	-0.088673	0.363963	581.4	586.4	alt	rs9983330	1.01	1.07	0.83	1.14	0.99	chr21	41478241	41478411	A	G	64	41478326	Inactive	agacccctccaccagcggcctccaggaatgcaaacctgccccaggctcccactcagaggaaaggtggcgcggggtgattagttcGtcctcccccgaaatgcagcacctggcacctggcaggcagggaggtgatgcctagacaccaggcataagccctggggacctgggag
chr17_46054256_46054257_46054256	chr17_46054256_46054257_46054256_A	A	-0.149643	0.344373	-0.131245	0.456441	414.4	371.3	alt	46054256	1.06	0.84	1.02	0.85	0.71	chr17	46054171	46054341	G	A	52	46054256	Inactive	cctaccaagtagctgggattgcaggcatgcaccaccacgcccagctaatcttttatatttttagtagagacggggtttcaccacAttggccaggctggtctcaaactcctgacctcagatgatccacccgtatcagcttcccaaagtgctgggattacaggcgtgagcca
chr17_46054256_46054257_46054256	chr17_46054256_46054257_46054256_G	G	-0.0226777	0.884295	-0.131245	0.456441	313.5	305.5	ref	46054256	1.01	0.82	0.9	1.12	1.02	chr17	46054171	46054341	G	A	52	46054256	Inactive	cctaccaagtagctgggattgcaggcatgcaccaccacgcccagctaatcttttatatttttagtagagacggggtttcaccacGttggccaggctggtctcaaactcctgacctcagatgatccacccgtatcagcttcccaaagtgctgggattacaggcgtgagcca
chr17_45891628_45891629_45891628	chr17_45891628_45891629_45891628_C	C	0.194692	0.00218314	0.0641058	0.32524	902.7	1038.3	alt	45891628	1.12	1.08	1.25	1.19	1.12	chr17	45891543	45891713	T	C	53	45891628	Inactive	tgggttcaagcgattctcctgcctcagtctctcgagtagctgggaacacaggcacgcgccaccacatctggctaatttttgtgaCtttagtagagatgggatttcaccatgttgctcaggctggccttgaactcctgacctcaagcgatccacccacctcagcctcccaa
chr17_45891628_45891629_45891628	chr17_45891628_45891629_45891628_T	T	0.119604	0.0530778	0.0641058	0.32524	1158.9	1269.9	ref	45891628	1.02	1.13	1.15	1.08	1.1	chr17	45891543	45891713	T	C	53	45891628	Inactive	tgggttcaagcgattctcctgcctcagtctctcgagtagctgggaacacaggcacgcgccaccacatctggctaatttttgtgaTtttagtagagatgggatttcaccatgttgctcaggctggccttgaactcctgacctcaagcgatccacccacctcagcctcccaa
chr1_155313038_155313039_rs61019766	chr1_155313038_155313039_rs61019766_A	A	1.25486	0.0548956	-0.0935453	0.860271	143.5	343.7	ref	rs61019766	0.73	2.48	3.44	2.04	3.29	chr1	155312953	155313123	A	G	34	155313038	Active only	gggcaacaacagcgaaactccatctcaaaaaaaaaaaaaaaaaaaaaggtgacagaggtcttccaaaggctattcagaagcagaAattgaaaactggcagctcactgacagtattttgaaaatgttttacaattaagtctcctaaatttaacaaagagatttcacactaa
chr1_155313038_155313039_rs61019766	chr1_155313038_155313039_rs61019766_G	G	1.07981	0.00641941	-0.0935453	0.860271	128.9	275.2	alt	rs61019766	0.85	2.29	2.83	1.86	2.85	chr1	155312953	155313123	A	G	34	155313038	Active only	gggcaacaacagcgaaactccatctcaaaaaaaaaaaaaaaaaaaaaggtgacagaggtcttccaaaggctattcagaagcagaGattgaaaactggcagctcactgacagtattttgaaaatgttttacaattaagtctcctaaatttaacaaagagatttcacactaa
chr3_45933993_45933994_SNP7	chr3_45933993_45933994_SNP7_T	T	0.272142	0.00664348	-0.0925987	0.387104	523.9	630.4	ref	SNP7	1.2	1.29	1.13	1.19	1.2	chr3	45933908	45934078	T	TA	28	45933993	Inactive	tggaaaactcataccaaagaaacagaagatataaaaaagtaccaaatggaaattttagaactaaataattacaataaccaaaaTaaaaaaaaaatcactggacactcaatagctgaataaagatgacagttatacttgaagagagaaaaacagaaattcctcaatctg
chr3_45933993_45933994_SNP7	chr3_45933993_45933994_SNP7_TA	TA	0.177471	0.13234	-0.0925987	0.387104	478.9	548.6	alt	SNP7	0.99	1.1	1.23	1.09	1.32	chr3	45933908	45934078	T	TA	28	45933993	Inactive	tggaaaactcataccaaagaaacagaagatataaaaaagtaccaaatggaaattttagaactaaataattacaataaccaaaaTAaaaaaaaaaatcactggacactcaatagctgaataaagatgacagttatacttgaagagagaaaaacagaaattcctcaatctg
chr1_9055292_9055293_rs59646453	chr1_9055292_9055293_rs59646453_C	C	0.0968443	0.575415	0.0919892	0.57702	220.3	237.4	alt	rs59646453	0.94	1.13	0.96	1.07	1.28	chr1	9055207	9055377	T	C	50	9055292	Inactive	tccccatctttaaaatggagtggggattagccgggtgcggtggctcacacctgtaatctcagcactttgggaggccaaggcgggCggatcacaaggtcaggaatttgagaccagcctggccaacatggtgaaactccgtctctaataaagatacaaaaaattagctgggt
chr1_9055292_9055293_rs59646453	chr1_9055292_9055293_rs59646453_T	T	0.00944361	0.945647	0.0919892	0.57702	274.2	275.2	ref	rs59646453	1.06	0.95	1.07	0.99	0.95	chr1	9055207	9055377	T	C	50	9055292	Inactive	tccccatctttaaaatggagtggggattagccgggtgcggtggctcacacctgtaatctcagcactttgggaggccaaggcgggTggatcacaaggtcaggaatttgagaccagcctggccaacatggtgaaactccgtctctaataaagatacaaaaaattagctgggt
chr3_101722846_101722847_rs11720745	chr3_101722846_101722847_rs11720745_A	A	-0.574739	0.0604296	-0.064862	0.839902	133.8	91.9	alt	rs11720745	0.48	0.75	0.75	0.6	0.86	chr3	101722761	101722931	G	A	45	101722846	Inactive	accgtttagcatataatagttgcatcaaaagaaggctcggcgccgttgctcacgcttgtaatcccagcactttgccgggctgagAcagaaggatcacttgagctcaggagttcaaggccagcctgggcaaaaaaaaattgtctctaaaaaaaaaaaaagaaaaaagtgtg
chr3_101722846_101722847_rs11720745	chr3_101722846_101722847_rs11720745_G	G	-0.502837	0.143205	-0.064862	0.839902	148.7	107.5	ref	rs11720745	0.44	0.85	0.97	0.63	0.72	chr3	101722761	101722931	G	A	45	101722846	Inactive	accgtttagcatataatagttgcatcaaaagaaggctcggcgccgttgctcacgcttgtaatcccagcactttgccgggctgagGcagaaggatcacttgagctcaggagttcaaggccagcctgggcaaaaaaaaattgtctctaaaaaaaaaaaaagaaaaaagtgtg
chr3_46026833_46026834_rs7623190	chr3_46026833_46026834_rs7623190_C	C	-0.488285	0.0352716	0.138939	0.567446	231	168.4	alt	rs7623190	0.52	0.74	0.87	0.69	0.83	chr3	46026748	46026918	T	C	45	46026833	Inactive	tttttttgtatttttagtagagacggggtttcaccatgttagccaggatggtctcaatctcctgacctcatgatccacctgcctCggcctcccaaagtgctgggattacaggtgggagccaccacgcccagccaatttttcttctttgattttttttttttttgacaggg
chr3_46026833_46026834_rs7623190	chr3_46026833_46026834_rs7623190_T	T	-0.583383	0.0463243	0.138939	0.567446	270.6	183.8	ref	rs7623190	0.39	0.79	0.78	0.63	0.81	chr3	46026748	46026918	T	C	45	46026833	Inactive	tttttttgtatttttagtagagacggggtttcaccatgttagccaggatggtctcaatctcctgacctcatgatccacctgcctTggcctcccaaagtgctgggattacaggtgggagccaccacgcccagccaatttttcttctttgattttttttttttttgacaggg
chr4_105742954_105742955_rs182347982	chr4_105742954_105742955_rs182347982_C	C	0.0130863	0.97462	-0.190749	0.466837	412.8	418.9	alt	rs182347982	0.56	1.21	1.24	0.95	1.12	chr4	105742869	105743039	T	C	46	105742954	Inactive	atacctggctaattttttagttttgtgtagagacggaggtcacactgtgttgcctaggctggaccttttgtaatttctctctctCtttttttttttttgagacagagtcttgctctgttgcccaggctagagtgcagtgccgcgatctcagctcactgcaagcgccgcct
chr4_105742954_105742955_rs182347982	chr4_105742954_105742955_rs182347982_T	T	0.196775	0.529372	-0.190749	0.466837	298.7	346.5	ref	rs182347982	0.62	1.25	1.59	1.06	1.28	chr4	105742869	105743039	T	C	46	105742954	Inactive	atacctggctaattttttagttttgtgtagagacggaggtcacactgtgttgcctaggctggaccttttgtaatttctctctctTtttttttttttttgagacagagtcttgctctgttgcccaggctagagtgcagtgccgcgatctcagctcactgcaagcgccgcct
chr17_45632761_45632762_45632761	chr17_45632761_45632762_45632761_A	A	0.236947	0.016272	-0.0781355	0.386058	482.3	562	alt	45632761	1.32	1.1	1.1	1.11	1.2	chr17	45632676	45632846	T	A	39	45632761	Inactive	gaggtggaggttgcagtgagccgaggtcacgccactgcattccagcctgggctgcagcaagactccatctcaaaataaataaatAaattaattaaaaaaaagtttttttccctgacgtggaaattaagtgattagaaaacgagactaactttttcaggatatattcttgt
chr17_45632761_45632762_45632761	chr17_45632761_45632762_45632761_T	T	0.294469	3.81689e-05	-0.0781355	0.386058	540.1	665.9	ref	45632761	1.23	1.27	1.28	1.18	1.21	chr17	45632676	45632846	T	A	39	45632761	Inactive	gaggtggaggttgcagtgagccgaggtcacgccactgcattccagcctgggctgcagcaagactccatctcaaaataaataaatTaattaattaaaaaaaagtttttttccctgacgtggaaattaagtgattagaaaacgagactaactttttcaggatatattcttgt
chr3_46119545_46119546_rs13065737	chr3_46119545_46119546_rs13065737_A	A	-0.0291828	0.621926	-0.0603017	0.308543	1319.3	1290.6	alt	rs13065737	0.98	1.03	0.92	0.96	0.99	chr3	46119460	46119630	G	A	38	46119545	Inactive	tcacatgctgatgagaatacaaaatctggaaaaagcacatagcaagaagagaagtctgtaatgatttattaatatagtagcctcAgtcctccttattaaatttatttggcaaaaatttgccattctgccctgggtgataccctgatacactcagctcaaaccaagagcca
chr3_46119545_46119546_rs13065737	chr3_46119545_46119546_rs13065737_G	G	0.0278349	0.709542	-0.0603017	0.308543	1423.6	1445.3	ref	rs13065737	1.06	1.08	0.97	0.98	0.98	chr3	46119460	46119630	G	A	38	46119545	Inactive	tcacatgctgatgagaatacaaaatctggaaaaagcacatagcaagaagagaagtctgtaatgatttattaatatagtagcctcGgtcctccttattaaatttatttggcaaaaatttgccattctgccctgggtgataccctgatacactcagctcaaaccaagagcca
chr8_60500902_60500903_rs1024374879	chr8_60500902_60500903_rs1024374879_A	A	0.373753	0.449578	-0.107078	0.816189	134.9	177.3	ref	rs1024374879	0.52	1.42	2.05	0.95	1.63	chr8	60500817	60500987	-	TTAATT	36	60500902	Inactive	ttaacttccaaacagagaacacagtccataatggcctgtgtttgaagggaagcagatgcactaaaaaacagaatggagattAttattttattttctcttttttttttttttttttgagacagagtcttgctctttcatccaggctggagtgcagtggtatgatc
chr8_60500902_60500903_rs1024374879	chr8_60500902_60500903_rs1024374879_ATTAATT	ATTAATT	0.262984	0.561799	-0.107078	0.816189	166.6	202.8	alt	rs1024374879	0.55	1.44	1.87	0.84	1.38	chr8	60500817	60500987	-	TTAATT	36	60500902	Inactive	ttaacttccaaacagagaacacagtccataatggcctgtgtttgaagggaagcagatgcactaaaaaacagaatggagattATTAATTttattttattttctcttttttttttttttttttgagacagagtcttgctctttcatccaggctggagtgcagtggtatgatc
chr3_46053311_46053312_rs4396933	chr3_46053311_46053312_rs4396933_A	A	0.41485	0.000349409	0.0922392	0.432562	414.6	558.6	ref	rs4396933	1.13	1.43	1.33	1.34	1.51	chr3	46053226	46053396	A	C	43	46053311	Inactive	cacactcgcttttaattcctttaacaacttaaactctagtggagtgtgttcatgattaagctgctgtggattatttggatcaggActtacggaaataggaaaagcacgaggtcctaagggctctccagccatggcagcagaacgtaaaattctttgtattggggtctctg
chr3_46053311_46053312_rs4396933	chr3_46053311_46053312_rs4396933_C	C	0.5109	0.000105071	0.0922392	0.432562	365.7	524.2	alt	rs4396933	1.18	1.36	1.39	1.62	1.62	chr3	46053226	46053396	A	C	43	46053311	Inactive	cacactcgcttttaattcctttaacaacttaaactctagtggagtgtgttcatgattaagctgctgtggattatttggatcaggCcttacggaaataggaaaagcacgaggtcctaagggctctccagccatggcagcagaacgtaaaattctttgtattggggtctctg
chr6_32463829_32463830_32463829	chr6_32463829_32463830_32463829_A	A	-0.282961	0.00189901	-0.0873742	0.366829	629.2	513	alt	32463829	0.89	0.8	0.75	0.75	0.89	chr6	32463744	32463914	T	A	32	32463829	Inactive	ctcagtctagtcactattcactagtggttgtaagctcaggctctagaatcaggaaatctgaatttaaacatgaccccttctactAgggttaattttaacaatcattaacctttaaatatatatataaaatggatccaacagtaatatattcctcacaggattattgttga
chr6_32463829_32463830_32463829	chr6_32463829_32463830_32463829_T	T	-0.196032	0.0354346	-0.0873742	0.366829	659.5	570.7	ref	32463829	0.97	0.82	0.9	0.83	0.8	chr6	32463744	32463914	T	A	32	32463829	Inactive	ctcagtctagtcactattcactagtggttgtaagctcaggctctagaatcaggaaatctgaatttaaacatgaccccttctactTgggttaattttaacaatcattaacctttaaatatatatataaaatggatccaacagtaatatattcctcacaggattattgttga
chr3_101706859_101706860_rs55654108	chr3_101706859_101706860_rs55654108_A	A	0.424446	0.292702	0.0548955	0.87551	112.3	152.5	ref	rs55654108	0.63	1.62	1.36	1.44	1.74	chr3	101706774	101706944	A	G	46	101706859	Inactive	cagaggaggaggttgcagtgagccaagattgcaagatcgtgccactgcactccagcctgggtgacagagccagaccctgtgtcaAaaaaaaagcaaacaaacaaacaaaaaaaaaccccataatagactgatggatggatagagggatacaaaaattagctgagtgtggg
chr3_101706859_101706860_rs55654108	chr3_101706859_101706860_rs55654108_G	G	0.415883	0.108215	0.0548955	0.87551	169	228.1	alt	rs55654108	0.87	1.4	1.37	1.43	1.67	chr3	101706774	101706944	A	G	46	101706859	Inactive	cagaggaggaggttgcagtgagccaagattgcaagatcgtgccactgcactccagcctgggtgacagagccagaccctgtgtcaGaaaaaaagcaaacaaacaaacaaaaaaaaaccccataatagactgatggatggatagagggatacaaaaattagctgagtgtggg
chr1_64995008_64995009_rs57828136	chr1_64995008_64995009_rs57828136_C	C	-0.633912	0.279804	-0.00357795	0.994912	116.9	77.1	ref	rs57828136	0.22	0.6	1.21	0.7	0.57	chr1	64994923	64995093	C	T	33	64995008	Inactive	acaccatacatgtgaaagtatttggtaattcctaaactgcaaaaaaaaaaaaaaaaaacctacccagaatccagcaggattgtaCcttgaatctatataagcaaccaaattctcctcgtgttgtctttattttaggctgttgataaatgttccataattctggtgctata
chr1_64995008_64995009_rs57828136	chr1_64995008_64995009_rs57828136_T	T	-0.632442	0.28734	-0.00357795	0.994912	129.3	85.5	alt	rs57828136	0.27	0.48	1.39	0.48	0.68	chr1	64994923	64995093	C	T	33	64995008	Inactive	acaccatacatgtgaaagtatttggtaattcctaaactgcaaaaaaaaaaaaaaaaaacctacccagaatccagcaggattgtaTcttgaatctatataagcaaccaaattctcctcgtgttgtctttattttaggctgttgataaatgttccataattctggtgctata
chr17_45917257_45917258_45917257	chr17_45917257_45917258_45917257_A	A	0.248662	8.12716e-06	0.06475	0.328606	954.1	1132.3	alt	45917257	1.2	1.24	1.13	1.14	1.22	chr17	45917172	45917342	G	A	51	45917257	Inactive	caactcctccttcagtgtctttgcttcagtgtctttgataaaccattctgctttgcagagtgcgagctctgccttgcagggttcAcatctgcctgtgctgagtaaccaacgctaaggtcgagtggtcggtcacctctcataagagctagggttgtctcatgctgatgact
chr17_45917257_45917258_45917257	chr17_45917257_45917258_45917257_G	G	0.178283	0.00205834	0.06475	0.328606	1011.6	1147.7	ref	45917257	1.1	1.1	1.15	1.19	1.14	chr17	45917172	45917342	G	A	51	45917257	Inactive	caactcctccttcagtgtctttgcttcagtgtctttgataaaccattctgctttgcagagtgcgagctctgccttgcagggttcGcatctgcctgtgctgagtaaccaacgctaaggtcgagtggtcggtcacctctcataagagctagggttgtctcatgctgatgact
chr3_46289381_46289382_rs7649837	chr3_46289381_46289382_rs7649837_C	C	0.0729953	0.384752	0.0743954	0.391139	463.7	485.8	ref	rs7649837	1.08	1.04	1.06	1.03	1.03	chr3	46289296	46289466	C	T	27	46289381	Inactive	cttaaaccaaaattagattgttttaactatatatttttcctacctcatattacctcagccttatttttgaatggcactgaatccCtatatattttcatattgggtacttttcaaaaatgtatatgctattttacctcttgtgactcataagaagttaaaacagaaaaaaa
chr3_46289381_46289382_rs7649837	chr3_46289381_46289382_rs7649837_T	T	0.134815	0.131732	0.0743954	0.391139	531.8	589.8	alt	rs7649837	1.09	1.1	1.21	0.98	1.17	chr3	46289296	46289466	C	T	27	46289381	Inactive	cttaaaccaaaattagattgttttaactatatatttttcctacctcatattacctcagccttatttttgaatggcactgaatccTtatatattttcatattgggtacttttcaaaaatgtatatgctattttacctcttgtgactcataagaagttaaaacagaaaaaaa
chr4_105733687_105733688_rs151237052	chr4_105733687_105733688_rs151237052_A	A	0.179389	0.00121836	-0.0525354	0.322281	959.6	1089	alt	rs151237052	1.14	1.12	1.2	1.12	1.11	chr4	105733602	105733772	G	A	36	105733687	Inactive	ctgaatagagcacactgatgggtgttgactctttatccaatttgccagtctgtgtcttttaattggagtatttagcccatttacAttaaggttaatattgttatgtgtgaatttgatcctgtcattatgatgttagctggttattttgctcgttagttgatgcagtttct
chr4_105733687_105733688_rs151237052	chr4_105733687_105733688_rs151237052_G	G	0.23345	1.54902e-05	-0.0525354	0.322281	1353.9	1589.7	ref	rs151237052	1.2	1.17	1.21	1.15	1.14	chr4	105733602	105733772	G	A	36	105733687	Inactive	ctgaatagagcacactgatgggtgttgactctttatccaatttgccagtctgtgtcttttaattggagtatttagcccatttacGttaaggttaatattgttatgtgtgaatttgatcctgtcattatgatgttagctggttattttgctcgttagttgatgcagtttct
chr3_46545528_46545529_rs6772291	chr3_46545528_46545529_rs6772291_A	A	-0.0860749	0.420606	0.080071	0.365782	632.7	595.2	ref	rs6772291	0.98	1.05	0.87	0.81	0.99	chr3	46545443	46545613	A	C	34	46545528	Inactive	aacttcaactttaaaagtagagaagatgggttagatggaatttctggctatgcgtttaattataatttcctttgaaattatatcAtgccaacctaagttttaaaaaagtgcagggccacagggattcactgatctttcaagggtatttgaatagaaatacagaggagctt
chr3_46545528_46545529_rs6772291	chr3_46545528_46545529_rs6772291_C	C	-0.00661272	0.933538	0.080071	0.365782	703.9	699	alt	rs6772291	1.02	1.02	1	0.95	0.97	chr3	46545443	46545613	A	C	34	46545528	Inactive	aacttcaactttaaaagtagagaagatgggttagatggaatttctggctatgcgtttaattataatttcctttgaaattatatcCtgccaacctaagttttaaaaaagtgcagggccacagggattcactgatctttcaagggtatttgaatagaaatacagaggagctt
chr12_112920986_112920987_rs57591108	chr12_112920986_112920987_rs57591108_C	C	1.17185	0.000609902	0.0195126	0.968271	113.9	259.7	alt	rs57591108	1.1	2.58	2.87	2.04	2.82	chr12	112920901	112921071	T	C	46	112920986	Active only	ccagggtcacccagctggtcaggggcagagtctgaacttgaaccctaatccttctctctctaaagctcatgttcttaatcactgCagcatggtcttaatgtgtcctcattcattgaaagcttatgttttcctactctggcgccatgagaaccagaagcatcaatgtccag
chr12_112920986_112920987_rs57591108	chr12_112920986_112920987_rs57591108_T	T	1.1649	0.00113588	0.0195126	0.968271	138	312.3	ref	rs57591108	0.96	2.69	2.9	2.11	2.66	chr12	112920901	112921071	T	C	46	112920986	Active only	ccagggtcacccagctggtcaggggcagagtctgaacttgaaccctaatccttctctctctaaagctcatgttcttaatcactgTagcatggtcttaatgtgtcctcattcattgaaagcttatgttttcctactctggcgccatgagaaccagaagcatcaatgtccag
chr10_79895597_79895598_79895597	chr10_79895597_79895598_79895597_C	C	-0.583142	1.40255e-20	0.0906687	0.328606	964.8	640.5	ref	79895597	0.69	0.66	0.64	0.65	0.68	chr10	79895512	79895682	C	T	32	79895597	Inactive	ggggttatgccatgtcctaaagtaaagagtctgtactttgaagtcagcatggctttggatgactttcttaatagatctgaacttCcaatttctcatcaataaattattatctttctcattggttttaacagtgattatacaggctgatatatataaagtactttgcataa
chr10_79895597_79895598_79895597	chr10_79895597_79895598_79895597_T	T	-0.507911	2.92079e-08	0.0906687	0.328606	1040.2	735.2	alt	79895597	0.72	0.7	0.83	0.66	0.63	chr10	79895512	79895682	C	T	32	79895597	Inactive	ggggttatgccatgtcctaaagtaaagagtctgtactttgaagtcagcatggctttggatgactttcttaatagatctgaacttTcaatttctcatcaataaattattatctttctcattggttttaacagtgattatacaggctgatatatataaagtactttgcataa
chr17_45750105_45750106_45750105	chr17_45750105_45750106_45750105_C	C	-0.0206714	0.80372	-0.0687335	0.360389	749.1	735.9	alt	45750105	1.03	0.9	0.98	0.98	1.03	chr17	45750020	45750190	G	C	58	45750105	Inactive	gcaggtagcaggcaaggactgaacaggccatggtgtgctgtcccagaggctgaaggacctctctccattggccccatactgcctCctgctcctgcctcctggcacagatgcccctgctctgagagactgtgcagagagagcaggtgggtaaacaagtccttatgtgtaga
chr17_45750105_45750106_45750105	chr17_45750105_45750106_45750105_G	G	0.0437652	0.629853	-0.0687335	0.360389	665.1	684.5	ref	45750105	1.08	0.9	1.05	1	1.12	chr17	45750020	45750190	G	C	58	45750105	Inactive	gcaggtagcaggcaaggactgaacaggccatggtgtgctgtcccagaggctgaaggacctctctccattggccccatactgcctGctgctcctgcctcctggcacagatgcccctgctctgagagactgtgcagagagagcaggtgggtaaacaagtccttatgtgtaga
chr6_31564743_31564744_rs1281388857	chr6_31564743_31564744_rs1281388857_-	-	0.233049	0.44437	-0.0612773	0.844037	142.9	170.5	alt	rs1281388857	0.73	1.35	1.3	1.26	1.33	chr6	31564657	31564827	A	-	51	31564743	Inactive	actttgggaggctgaggcgggtggattgcttgagctcaggagttcaagaccagcctaggcaacatagcaaaaccctatctctggaaaaaaaaaaaaatacaaaacttagccgggcacggtggtatgcgcctgtagtcctagctactcaggaggctgacgtgggaggatc
chr6_31564743_31564744_rs1281388857	chr6_31564743_31564744_rs1281388857_A	A	0.294161	0.352712	-0.0612773	0.844037	141.5	176.5	ref	rs1281388857	0.74	1.39	1.5	1.14	1.47	chr6	31564657	31564827	A	-	51	31564743	Inactive	actttgggaggctgaggcgggtggattgcttgagctcaggagttcaagaccagcctaggcaacatagcaaaaccctatctctggAaaaaaaaaaaaaatacaaaacttagccgggcacggtggtatgcgcctgtagtcctagctactcaggaggctgacgtgggaggatc
chr21_33911826_33911827_rs73354046	chr21_33911826_33911827_rs73354046_A	A	-0.507177	0.000383384	-0.110615	0.393398	449.2	314.8	alt	rs73354046	0.82	0.64	0.73	0.57	0.74	chr21	33911741	33911911	G	A	49	33911826	Inactive	ctgcaacctcggcttcccaggttcaagcaattctgcctcagcctccggagtagctgggattacaggtgttcactaccacgtcccActaattttttgtattttttagtagagatggggtttcactatgtcagctaggctggtcttgaactcatgacctcctgatctgcctg
chr21_33911826_33911827_rs73354046	chr21_33911826_33911827_rs73354046_G	G	-0.378918	0.00179743	-0.110615	0.393398	562.5	425.9	ref	rs73354046	0.9	0.76	0.65	0.71	0.76	chr21	33911741	33911911	G	A	49	33911826	Inactive	ctgcaacctcggcttcccaggttcaagcaattctgcctcagcctccggagtagctgggattacaggtgttcactaccacgtcccGctaattttttgtattttttagtagagatggggtttcactatgtcagctaggctggtcttgaactcatgacctcctgatctgcctg
chr3_101710055_101710056_rs9830943	chr3_101710055_101710056_rs9830943_G	G	-0.373077	5.05719e-09	0.0722593	0.317593	1195.7	914.2	alt	rs9830943	0.82	0.76	0.73	0.75	0.75	chr3	101709970	101710140	T	G	33	101710055	Inactive	tgctgtgattacaggcataagccatcacacctggctggctgtaagcctttataaaacataaaatcttctttctaaatttataggGctcatgatttgtaaaggtaacagtggttaagagaaattcttttcatttagaaaaatttcaatcttggctctcaaaaaacatcaca
chr3_101710055_101710056_rs9830943	chr3_101710055_101710056_rs9830943_T	T	-0.45233	2.86927e-08	0.0722593	0.317593	1292.7	938.7	ref	rs9830943	0.8	0.78	0.69	0.67	0.69	chr3	101709970	101710140	T	G	33	101710055	Inactive	tgctgtgattacaggcataagccatcacacctggctggctgtaagcctttataaaacataaaatcttctttctaaatttataggTctcatgatttgtaaaggtaacagtggttaagagaaattcttttcatttagaaaaatttcaatcttggctctcaaaaaacatcaca
chr3_101806238_101806239_rs56698802	chr3_101806238_101806239_rs56698802_A	A	0.0467158	0.530534	0.0810365	0.322271	1128.9	1161.5	ref	rs56698802	1.09	0.98	1.02	0.97	1.08	chr3	101806153	101806323	A	G	28	101806238	Inactive	cttaagaagcttaagaattatttgttgaataaacagttttttctgaaattgatgaaataataaaaaatgactgcacattcccatAtcaagaatttgagaagttaacattttatgtttttgtttttggtctaagtacaagagacctagttttattgtgactcagtttctgg
chr3_101806238_101806239_rs56698802	chr3_101806238_101806239_rs56698802_G	G	0.127216	0.0650125	0.0810365	0.322271	1201.6	1313.5	alt	rs56698802	1.11	1.13	1.18	1.08	0.97	chr3	101806153	101806323	A	G	28	101806238	Inactive	cttaagaagcttaagaattatttgttgaataaacagttttttctgaaattgatgaaataataaaaaatgactgcacattcccatGtcaagaatttgagaagttaacattttatgtttttgtttttggtctaagtacaagagacctagttttattgtgactcagtttctgg
chr4_105824594_105824595_rs11726674	chr4_105824594_105824595_rs11726674_C	C	-0.165776	0.0689874	-0.0775336	0.328342	1010.5	891.5	alt	rs11726674	1	0.9	0.84	0.89	0.78	chr4	105824509	105824679	T	C	38	105824594	Inactive	ggattttttcttacagacaagcataagaacaaaataagaactaggaatgatagtgatgaaagtgacttaattcttttcatttttCtccattcaaaccatcttctctgcctagattatcactggagtctcctaactggtttctctgccctctggccttgttgccaccaatc
chr4_105824594_105824595_rs11726674	chr4_105824594_105824595_rs11726674_T	T	-0.0981588	0.214629	-0.0775336	0.328342	1044	968.7	ref	rs11726674	1.02	0.91	0.94	0.88	0.89	chr4	105824509	105824679	T	C	38	105824594	Inactive	ggattttttcttacagacaagcataagaacaaaataagaactaggaatgatagtgatgaaagtgacttaattcttttcatttttTtccattcaaaccatcttctctgcctagattatcactggagtctcctaactggtttctctgccctctggccttgttgccaccaatc
chr17_45677139_45677140_45677139	chr17_45677139_45677140_45677139_A	A	-0.367075	5.4209e-05	-0.0815923	0.36818	600.8	462.4	ref	45677139	0.82	0.82	0.69	0.7	0.82	chr17	45677054	45677224	A	C	45	45677139	Inactive	agcgttgacagtgtgcctggtagtacagttgtcccccagtatctgtgggagatttgttccaggacccccatgaataccaagattAtcaggtgctcagatcctttagtattctaaatgctttatatgaattaatgcattaaatcctcacggcaacccggagggtaggcact
chr17_45677139_45677140_45677139	chr17_45677139_45677140_45677139_C	C	-0.456636	9.69826e-11	-0.0815923	0.36818	705.7	512.1	alt	45677139	0.75	0.68	0.73	0.73	0.75	chr17	45677054	45677224	A	C	45	45677139	Inactive	agcgttgacagtgtgcctggtagtacagttgtcccccagtatctgtgggagatttgttccaggacccccatgaataccaagattCtcaggtgctcagatcctttagtattctaaatgctttatatgaattaatgcattaaatcctcacggcaacccggagggtaggcact
chr4_25301627_25301628_25301627	chr4_25301627_25301628_25301627_A	A	-0.382526	1.6996e-05	0.0757078	0.328342	1046.6	793.8	ref	25301627	0.87	0.73	0.69	0.74	0.75	chr4	25301542	25301712	A	G	46	25301627	Inactive	catgtgatcttatttaattcttattgcagccaggaagagttttatattattaccacatagcacacttgagaaagcctcagggatAtgaaacaccttgcctgaagtgacatactttgtaaacgggagggcaggactccaagggaggccctctggctcagctctcctgcccc
chr4_25301627_25301628_25301627	chr4_25301627_25301628_25301627_G	G	-0.311995	1.97009e-05	0.0757078	0.328342	1014.9	810.1	alt	25301627	0.87	0.81	0.78	0.8	0.74	chr4	25301542	25301712	A	G	46	25301627	Inactive	catgtgatcttatttaattcttattgcagccaggaagagttttatattattaccacatagcacacttgagaaagcctcagggatGtgaaacaccttgcctgaagtgacatactttgtaaacgggagggcaggactccaagggaggccctctggctcagctctcctgcccc
chr17_46058461_46058462_46058461	chr17_46058461_46058462_46058461_A	A	-0.0205769	0.818417	0.076987	0.357811	664.9	655.1	alt	46058461	1.04	0.98	1.04	0.91	0.95	chr17	46058376	46058546	G	A	37	46058461	Inactive	actactaaggtggccaactcctcacctgacctaacaaatgacaaggaatttacctgccagcaaaacaaagcctctttaaaggaaAatggcacaatccacatgctacaagcagggaaaattattaattggattttcagcttaaaacataaataaaacattgttagatatgc
chr17_46058461_46058462_46058461	chr17_46058461_46058462_46058461_G	G	-0.0867306	0.275583	0.076987	0.357811	810.3	754.6	ref	46058461	1.01	0.96	0.85	0.9	0.93	chr17	46058376	46058546	G	A	37	46058461	Inactive	actactaaggtggccaactcctcacctgacctaacaaatgacaaggaatttacctgccagcaaaacaaagcctctttaaaggaaGatggcacaatccacatgctacaagcagggaaaattattaattggattttcagcttaaaacataaataaaacattgttagatatgc
chr17_46055776_46055777_46055776	chr17_46055776_46055777_46055776_A	A	-0.419818	7.12894e-06	-0.0883865	0.377519	629.2	469.7	alt	46055776	0.81	0.75	0.81	0.66	0.71	chr17	46055691	46055861	G	A	25	46055776	Inactive	aaatttctgataagcaaaaatacaggggagtgatctggcctattacatgttttatagttacagtaattaaaataatctgccctcAgttaagaaacagaaaatttaaataaaaacaaaaattgaccaaagtatatatgacagtttattgtttaactaaaataatactttta
chr17_46055776_46055777_46055776	chr17_46055776_46055777_46055776_G	G	-0.34556	0.00135237	-0.0883865	0.377519	539.2	429.3	ref	46055776	0.78	0.84	0.94	0.68	0.73	chr17	46055691	46055861	G	A	25	46055776	Inactive	aaatttctgataagcaaaaatacaggggagtgatctggcctattacatgttttatagttacagtaattaaaataatctgccctcGgttaagaaacagaaaatttaaataaaaacaaaaattgaccaaagtatatatgacagtttattgtttaactaaaataatactttta
chr17_45896864_45896865_45896864	chr17_45896864_45896865_45896864_C	C	0.577204	2.11041e-11	-0.0782492	0.381317	611.3	904	ref	45896864	1.68	1.49	1.42	1.4	1.41	chr17	45896779	45896949	C	T	60	45896864	Inactive	ccgtgtccaagttcaccgcgcccccaaaaccgagtctggggcggcagggggaactcctggccaacgaatccatgcctcgccctcCtgtgatgaacctggtacgcacggttttctggttaattctatcgctgaaaactggtgcggggggcgcacttctgagacggaagagc
chr17_45896864_45896865_45896864	chr17_45896864_45896865_45896864_T	T	0.500989	5.71343e-08	-0.0782492	0.381317	516.4	725.5	alt	45896864	1.58	1.37	1.45	1.36	1.26	chr17	45896779	45896949	C	T	60	45896864	Inactive	ccgtgtccaagttcaccgcgcccccaaaaccgagtctggggcggcagggggaactcctggccaacgaatccatgcctcgccctcTtgtgatgaacctggtacgcacggttttctggttaattctatcgctgaaaactggtgcggggggcgcacttctgagacggaagagc
chr3_46072884_46072885_rs9876587	chr3_46072884_46072885_rs9876587_C	C	-1.16083	4.85626e-16	-0.1103	0.410159	447.2	196.3	alt	rs9876587	0.52	0.43	0.41	0.42	0.42	chr3	46072799	46072969	T	C	35	46072884	Inactive	cctgaatagctaaagtattcctaagcaaaatgaacaaagctggaggcatcacattatctgagttcaaattatactacaaggctaCagtaaccaaaacagcatggtactagtataaaggtagacatatagatcagtatgacagaatagagaacccagaaataaaaccacat
chr3_46072884_46072885_rs9876587	chr3_46072884_46072885_rs9876587_T	T	-1.08362	1.65159e-17	-0.1103	0.410159	437.8	208.3	ref	rs9876587	0.47	0.39	0.52	0.46	0.54	chr3	46072799	46072969	T	C	35	46072884	Inactive	cctgaatagctaaagtattcctaagcaaaatgaacaaagctggaggcatcacattatctgagttcaaattatactacaaggctaTagtaaccaaaacagcatggtactagtataaaggtagacatatagatcagtatgacagaatagagaacccagaaataaaaccacat
chr19_50342447_50342448_rs60182980	chr19_50342447_50342448_rs60182980_A	A	-0.194823	0.699034	0.023546	0.967269	126.4	112.7	alt	rs60182980	0.43	1.14	1.26	0.55	1.08	chr19	50342362	50342532	G	A	52	50342447	Inactive	ggtgtgagccaccatggctggcctcatgcagtaattttttttttttttttttttgagatggagtctcgctctgttgcccagactAgagtgcagtgccatgatcttggctcactgcaagctccgcctcccaggttcacgccattctcctgcctcagcctcctgagtacctg
chr19_50342447_50342448_rs60182980	chr19_50342447_50342448_rs60182980_G	G	-0.177476	0.756417	0.023546	0.967269	127.3	114.7	ref	rs60182980	0.39	1.18	1.43	0.49	1.02	chr19	50342362	50342532	G	A	52	50342447	Inactive	ggtgtgagccaccatggctggcctcatgcagtaattttttttttttttttttttgagatggagtctcgctctgttgcccagactGgagtgcagtgccatgatcttggctcactgcaagctccgcctcccaggttcacgccattctcctgcctcagcctcctgagtacctg
chr17_45754749_45754750_45754749	chr17_45754749_45754750_45754749_A	A	-0.445044	5.62353e-14	0.0762107	0.332515	961.1	703.5	ref	45754749	0.73	0.75	0.7	0.76	0.72	chr17	45754664	45754834	A	G	31	45754749	Inactive	ccttttcgactgtaaatttaacaaaatctaactgcagatctagcttatccagtgaaatccttgtgtgtgaattagcgcccccatAgttgccatatgtataaaagaaagcaaaaaaaagaataacattctcattaataatttttattgattacatgttgaaacgatcatat
chr17_45754749_45754750_45754749	chr17_45754749_45754750_45754749_G	G	-0.375307	7.68819e-07	0.0762107	0.332515	1007.6	778.4	alt	45754749	0.78	0.87	0.79	0.71	0.72	chr17	45754664	45754834	A	G	31	45754749	Inactive	ccttttcgactgtaaatttaacaaaatctaactgcagatctagcttatccagtgaaatccttgtgtgtgaattagcgcccccatGgttgccatatgtataaaagaaagcaaaaaaaagaataacattctcattaataatttttattgattacatgttgaaacgatcatat
chr8_60551668_60551669_rs9298039	chr8_60551668_60551669_rs9298039_C	C	-1.81123	9.05659e-27	0.161771	0.319336	1256.3	353.6	alt	rs9298039	0.39	0.25	0.29	0.25	0.23	chr8	60551583	60551753	T	C	33	60551668	Inactive	agatggtctctgtcttttgatggtttgacttagcaatttttcaactttacagtggtgcaaaagtgacattcagtagaaactgtaCttcagattttgatcttttatttttactatttttattttattttagagacagggtcttgcttgtcactcaggctcgaatacaatgg
chr8_60551668_60551669_rs9298039	chr8_60551668_60551669_rs9298039_T	T	-1.97517	1.16073e-13	0.161771	0.319336	1246.2	314.4	ref	rs9298039	0.35	0.2	0.25	0.26	0.21	chr8	60551583	60551753	T	C	33	60551668	Inactive	agatggtctctgtcttttgatggtttgacttagcaatttttcaactttacagtggtgcaaaagtgacattcagtagaaactgtaTttcagattttgatcttttatttttactatttttattttattttagagacagggtcttgcttgtcactcaggctcgaatacaatgg
chr3_45859597_45859598_rs73064425	chr3_45859597_45859598_rs73064425_C	C	-0.882882	0.0433218	-0.130301	0.733829	191.6	106.5	ref	rs73064425	0.28	0.58	0.86	0.36	0.7	chr3	45859512	45859682	C	T	35	45859597	Inactive	cactgaatgtggcctatgctggtattttcaccaacaaaaaacaccaatgaagtagttttctcatttttaaatgacaaaaattaaCgaatgaatgaaagtggatctttcacagagaacattacatggctttttttttttttttttggcagagtctcactctgttgcccagg
chr3_45859597_45859598_rs73064425	chr3_45859597_45859598_rs73064425_T	T	-1.09042	0.00165904	-0.130301	0.733829	166	80.4	alt	rs73064425	0.28	0.55	0.62	0.41	0.56	chr3	45859512	45859682	C	T	35	45859597	Inactive	cactgaatgtggcctatgctggtattttcaccaacaaaaaacaccaatgaagtagttttctcatttttaaatgacaaaaattaaTgaatgaatgaaagtggatctttcacagagaacattacatggctttttttttttttttttggcagagtctcactctgttgcccagg
chr3_46367240_46367241_rs2040388	chr3_46367240_46367241_rs2040388_A	A	-0.332346	5.08385e-07	-0.0842426	0.328606	1018.4	809.4	alt	rs2040388	0.82	0.81	0.85	0.76	0.73	chr3	46367155	46367325	G	A	39	46367240	Inactive	cctctgggtggagcaaaaggcaccttctgaagtgatagggatgttccttatcatcttgatccggagtggtagttacatgcatgtAtgcatatcaaaactcaccaagctgtaccactaagtgtgttcttcctcaataaaaataataaagaactacacttataaagaatttt
chr3_46367240_46367241_rs2040388	chr3_46367240_46367241_rs2040388_G	G	-0.24043	0.000100749	-0.0842426	0.328606	1094.8	925.4	ref	rs2040388	0.85	0.81	0.8	0.83	0.93	chr3	46367155	46367325	G	A	39	46367240	Inactive	cctctgggtggagcaaaaggcaccttctgaagtgatagggatgttccttatcatcttgatccggagtggtagttacatgcatgtGtgcatatcaaaactcaccaagctgtaccactaagtgtgttcttcctcaataaaaataataaagaactacacttataaagaatttt
chr7_75631137_75631138_rs1179626	chr7_75631137_75631138_rs1179626_A	A	-0.134873	0.49611	0.120729	0.398533	458.4	422.5	alt	rs1179626	0.68	1.16	1.05	0.84	0.87	chr7	75631052	75631222	T	A	45	75631137	Inactive	aagtgatccacctgcctcagctgggaggatccctagtagctgagaccacaggctcatgcgaccaaacccagataatttgtttttAaaatttttttttttttagtagagataggatcttgctatttttcccaggctggtcttgaactcctgggctcaagtgatcctcccgc
chr7_75631137_75631138_rs1179626	chr7_75631137_75631138_rs1179626_T	T	-0.269772	0.0411473	0.120729	0.398533	519.2	436.5	ref	rs1179626	0.67	0.92	0.87	0.85	0.9	chr7	75631052	75631222	T	A	45	75631137	Inactive	aagtgatccacctgcctcagctgggaggatccctagtagctgagaccacaggctcatgcgaccaaacccagataatttgtttttTaaatttttttttttttagtagagataggatcttgctatttttcccaggctggtcttgaactcctgggctcaagtgatcctcccgc
chr17_45769673_45769674_45769673	chr17_45769673_45769674_45769673_C	C	0.019687	0.933363	-0.0890414	0.688654	186.9	192.5	ref	45769673	0.98	0.85	1.38	0.92	1.01	chr17	45769588	45769758	C	T	54	45769673	Inactive	aggtcaggagattgagaccatcctggctaacacggtgaaaccccatttctactaaaaatacaaaaaattagccaggtgtggtggCgggtgcctgtagtcccagctactccggaggctgaggcaggagaatggcgtgaacccggtaggtggagcttgcagtgagccgagat
chr17_45769673_45769674_45769673	chr17_45769673_45769674_45769673_T	T	-0.0543157	0.738831	-0.0890414	0.688654	203.9	195	alt	45769673	0.96	0.98	0.89	1.04	0.9	chr17	45769588	45769758	C	T	54	45769673	Inactive	aggtcaggagattgagaccatcctggctaacacggtgaaaccccatttctactaaaaatacaaaaaattagccaggtgtggtggTgggtgcctgtagtcccagctactccggaggctgaggcaggagaatggcgtgaacccggtaggtggagcttgcagtgagccgagat
chr9_21217112_21217113_21217112	chr9_21217112_21217113_21217112_A	A	-0.248929	0.0617104	0.09148	0.381468	531.4	442.6	ref	21217112	0.99	0.77	0.89	0.84	0.69	chr9	21217027	21217197	A	T	49	21217112	Inactive	gtgctgaagagattgaaggtctgctggatcatctcatggaaggcagagatggcttgagccttctggaactggttgccatcaaacAcctcctgggggaatccgaaatcatatctgtccttcaggcaggagaaatgagagattcttcccatttgtgccaggagtatcaaggc
chr9_21217112_21217113_21217112	chr9_21217112_21217113_21217112_T	T	-0.164413	0.052066	0.09148	0.381468	631.7	558.6	alt	21217112	0.96	0.82	0.91	0.88	0.85	chr9	21217027	21217197	A	T	49	21217112	Inactive	gtgctgaagagattgaaggtctgctggatcatctcatggaaggcagagatggcttgagccttctggaactggttgccatcaaacTcctcctgggggaatccgaaatcatatctgtccttcaggcaggagaaatgagagattcttcccatttgtgccaggagtatcaaggc
chr6_31167690_31167691_31167689	chr6_31167690_31167691_31167689_-	-	-0.0566103	0.774089	0.080602	0.723455	198.9	194.1	alt	31167689	0.93	1	1.09	0.79	1.06	chr6	31167604	31167774	AG	-	47	31167690	Inactive	gctgaggcaggagaattgcttgaacctaggaggtggagtttgcagtgagccaagatcgcaccactgcactccagcctgagggacagtgagactccatctcaaaaattaaaaaaaaaataaagcagtctataggagtagggtaaaggagggaaggagattatggaggag
chr6_31167690_31167691_31167689	chr6_31167690_31167691_31167689_AG	AG	-0.135072	0.572601	0.080602	0.723455	167.5	154.5	ref	31167689	0.71	1.07	0.95	1	0.88	chr6	31167604	31167774	AG	-	47	31167690	Inactive	gctgaggcaggagaattgcttgaacctaggaggtggagtttgcagtgagccaagatcgcaccactgcactccagcctgagggacAGagtgagactccatctcaaaaattaaaaaaaaaataaagcagtctataggagtagggtaaaggagggaaggagattatggaggag
chr1_155288961_155288962_rs59601708	chr1_155288961_155288962_rs59601708_A	A	0.755396	0.00798482	-0.0318948	0.923927	137	234.5	alt	rs59601708	0.99	1.95	2	1.75	1.87	chr1	155288876	155289046	G	A	56	155288961	Inactive	gtctctgtttccctgccaatgatcctgcaggttctgcccggtctggttatcttcctgttcctgtagcatagccaggcactgccaAtcacctgtgcccccattgctgtcagcagatgtcttgggtcctgagtgtgggtatccacttttacccgctcactgccacctgtgga
chr1_155288961_155288962_rs59601708	chr1_155288961_155288962_rs59601708_G	G	0.791272	0.00647418	-0.0318948	0.923927	124.8	219.1	ref	rs59601708	1.04	1.71	2.1	1.85	2.08	chr1	155288876	155289046	G	A	56	155288961	Inactive	gtctctgtttccctgccaatgatcctgcaggttctgcccggtctggttatcttcctgttcctgtagcatagccaggcactgccaGtcacctgtgcccccattgctgtcagcagatgtcttgggtcctgagtgtgggtatccacttttacccgctcactgccacctgtgga
chr7_100017228_100017229_rs57282148	chr7_100017228_100017229_rs57282148_A	A	-1.90561	1.67944e-09	0.21797	0.458718	357.3	98.5	alt	rs57282148	0.17	0.27	0.37	0.21	0.37	chr7	100017143	100017313	T	A	38	100017228	Inactive	aggtagctttttcatattaaaacatttgattgctctttaaaaaaatgagtgtaaagggcaaagggcaatttatttaaaaaaaaaAttttttttttttgagacagagtcttgctctgtcgcccaggctggagtgcagtggtgcgatctcggcttactgcaacctctgcctc
chr7_100017228_100017229_rs57282148	chr7_100017228_100017229_rs57282148_T	T	-2.13846	4.51403e-12	0.21797	0.458718	362.9	84.9	ref	rs57282148	0.13	0.3	0.3	0.24	0.2	chr7	100017143	100017313	T	A	38	100017228	Inactive	aggtagctttttcatattaaaacatttgattgctctttaaaaaaatgagtgtaaagggcaaagggcaatttatttaaaaaaaaaTttttttttttttgagacagagtcttgctctgtcgcccaggctggagtgcagtggtgcgatctcggcttactgcaacctctgcctc
chr4_105669131_105669132_rs72669998	chr4_105669131_105669132_rs72669998_A	A	-0.0223937	0.951158	0.110559	0.725739	194.2	195	ref	rs72669998	0.61	1.07	1.44	0.85	1.06	chr4	105669046	105669216	A	T	33	105669131	Inactive	agaaataataataataataataaaagtaatggtttttagtcccttctccccttgtcctgtgcttcagagacaatgcttgggtatAtcctttgtatattctgtgcatatacaaacacatttataccagtgggaaacatagcatgtatggtatatagggtttttttccatgt
chr4_105669131_105669132_rs72669998	chr4_105669131_105669132_rs72669998_T	T	0.112612	0.764064	0.110559	0.725739	170.2	187.3	alt	rs72669998	0.64	0.99	1.54	0.92	1.42	chr4	105669046	105669216	A	T	33	105669131	Inactive	agaaataataataataataataaaagtaatggtttttagtcccttctccccttgtcctgtgcttcagagacaatgcttgggtatTtcctttgtatattctgtgcatatacaaacacatttataccagtgggaaacatagcatgtatggtatatagggtttttttccatgt
chr3_46038032_46038033_rs199538350	chr3_46038032_46038033_rs199538350_T	T	-0.176647	0.628146	-0.133144	0.646556	194.8	175.6	ref	rs199538350	0.48	0.91	1.27	0.84	1	chr3	46037947	46038117	T	TTTTTG	42	46038032	Inactive	tagtgctatcagttgacttgaagacgttaatctgtgcaccaggaataaaatatatgttgtgtgcacgggtttgttttttgtTtttttttttttttgagagggagtcttgctctgtcacccaggctggagtgcaatggtgcaatcttggctcactgcaaactctg
chr3_46038032_46038033_rs199538350	chr3_46038032_46038033_rs199538350_TTTTTG	TTTTTG	-0.319154	0.29784	-0.133144	0.646556	241.2	196.5	alt	rs199538350	0.45	0.86	0.99	0.85	0.92	chr3	46037947	46038117	T	TTTTTG	42	46038032	Inactive	tagtgctatcagttgacttgaagacgttaatctgtgcaccaggaataaaatatatgttgtgtgcacgggtttgttttttgtTTTTTGtttttttttttttgagagggagtcttgctctgtcacccaggctggagtgcaatggtgcaatcttggctcactgcaaactctg
chr3_46385546_46385547_rs34883716	chr3_46385546_46385547_rs34883716_A	A	0.0931582	0.405668	-0.0966103	0.332661	1050.4	1127.9	ref	rs34883716	0.96	0.93	1.25	1.14	1.09	chr3	46385461	46385631	A	G	42	46385546	Inactive	ttctcctaggttttgcctggaacctcattatatgctcaataacataccaaatcacacacccaccagggccattccatttcctggAacactcatgtttggtgtaaaaatgggtggcaccacagctctgagaaatctttacctttttcaggaaacttcatgaatattccatc
chr3_46385546_46385547_rs34883716	chr3_46385546_46385547_rs34883716_G	G	-0.0116268	0.90724	-0.0966103	0.332661	998.8	1000	alt	rs34883716	0.9	1.05	1.12	1.02	0.93	chr3	46385461	46385631	A	G	42	46385546	Inactive	ttctcctaggttttgcctggaacctcattatatgctcaataacataccaaatcacacacccaccagggccattccatttcctggGacactcatgtttggtgtaaaaatgggtggcaccacagctctgagaaatctttacctttttcaggaaacttcatgaatattccatc
chr8_60538335_60538336_rs61603825	chr8_60538335_60538336_rs61603825_A	A	-0.42401	9.77849e-05	-0.086342	0.387153	504.8	370.1	alt	rs61603825	0.84	0.71	0.7	0.74	0.67	chr8	60538250	60538420	G	A	29	60538335	Inactive	tttcctaagaaaatttaaattctacctatattcaaataccctcaactttaccaaattaaatttggcttatctaatgaaggatacAttattcatgctagttgtatcattgggagttcaattaggaaacataaactacacaggaatttgaacagagaaagtctaatgtaaac
chr8_60538335_60538336_rs61603825	chr8_60538335_60538336_rs61603825_G	G	-0.35279	0.00028184	-0.086342	0.387153	621.3	484	ref	rs61603825	0.86	0.71	0.8	0.71	0.81	chr8	60538250	60538420	G	A	29	60538335	Inactive	tttcctaagaaaatttaaattctacctatattcaaataccctcaactttaccaaattaaatttggcttatctaatgaaggatacGttattcatgctagttgtatcattgggagttcaattaggaaacataaactacacaggaatttgaacagagaaagtctaatgtaaac
chr3_45874730_45874731_rs12639224	chr3_45874730_45874731_rs12639224_C	C	-0.308847	0.00417337	-0.0876841	0.391686	552.7	438.5	ref	rs12639224	0.9	0.83	0.67	0.8	0.77	chr3	45874645	45874815	C	T	48	45874730	Inactive	gtctccctgtatccataccctttgaaatggactttgtagttcttcccattgagaggtagtgtctgtctccccacaccttgaatcCgggcggactttgtgacttgctttgaccaatagtatgcaacaaagtgatggtgtggcagttctaagcccagaccttcagagtcact
chr3_45874730_45874731_rs12639224	chr3_45874730_45874731_rs12639224_T	T	-0.390455	0.00102391	-0.0876841	0.391686	490.3	367.4	alt	rs12639224	0.87	0.73	0.66	0.77	0.71	chr3	45874645	45874815	C	T	48	45874730	Inactive	gtctccctgtatccataccctttgaaatggactttgtagttcttcccattgagaggtagtgtctgtctccccacaccttgaatcTgggcggactttgtgacttgctttgaccaatagtatgcaacaaagtgatggtgtggcagttctaagcccagaccttcagagtcact
chr17_45955636_45955637_45955636	chr17_45955636_45955637_45955636_C	C	0.703079	1.18289e-28	0.075904	0.377878	576.5	939.1	alt	45955636	1.57	1.69	1.58	1.73	1.58	chr17	45955551	45955721	T	C	56	45955636	Inactive	tttaccccatcgccacagacttggtgatgtgtcgatgtgcagagaaggggtgttggcagccacaacacaagcaaccccgccccaCgtgagatctaagatgggcgtgctgggagccacctctgagaatccaacagaaggcagaggggagaacggctcacacggcacaaaca
chr17_45955636_45955637_45955636	chr17_45955636_45955637_45955636_T	T	0.631844	1.73863e-19	0.075904	0.377878	658.6	1019.2	ref	45955636	1.56	1.65	1.41	1.45	1.67	chr17	45955551	45955721	T	C	56	45955636	Inactive	tttaccccatcgccacagacttggtgatgtgtcgatgtgcagagaaggggtgttggcagccacaacacaagcaaccccgccccaTgtgagatctaagatgggcgtgctgggagccacctctgagaatccaacagaaggcagaggggagaacggctcacacggcacaaaca
chr3_46145146_46145147_rs13075836	chr3_46145146_46145147_rs13075836_C	C	-0.571998	2.72346e-14	0.0775546	0.353868	732.9	487.2	alt	rs13075836	0.7	0.68	0.6	0.66	0.68	chr3	46145061	46145231	T	C	38	46145146	Inactive	aactggttttggaatatatacaatgatcaccacacatataattcagcagccccattacactaagtaacggtcaactcttttagaCgtggagggttagcaataaggtctcaattctgattctggtctttttccagatgcttttctgtcttcagtatctgctgttcagttct
chr3_46145146_46145147_rs13075836	chr3_46145146_46145147_rs13075836_T	T	-0.650931	3.06637e-15	0.0775546	0.353868	876.5	551.7	ref	rs13075836	0.69	0.66	0.61	0.62	0.56	chr3	46145061	46145231	T	C	38	46145146	Inactive	aactggttttggaatatatacaatgatcaccacacatataattcagcagccccattacactaagtaacggtcaactcttttagaTgtggagggttagcaataaggtctcaattctgattctggtctttttccagatgcttttctgtcttcagtatctgctgttcagttct
chr17_45939758_45939759_45939758	chr17_45939758_45939759_45939758_G	G	-0.0101986	0.902592	0.0645393	0.354549	805.4	791.9	ref	45939758	1.05	0.96	0.96	1.02	0.92	chr17	45939673	45939843	G	T	53	45939758	Inactive	gttgaagtgtaggtggcagatccataacagataatcatgtgtgtgatgtgacttcagcctgagcgtcgaggaccaagtcacagaGcaggaacagccactctccagtgtccttggggctacgtctgaggagaacctgggatttcatatatgacctgcactggctggggggc
chr17_45939758_45939759_45939758	chr17_45939758_45939759_45939758_T	T	0.0537477	0.490381	0.0645393	0.354549	769.4	789.3	alt	45939758	1.11	1.03	0.96	1.03	1	chr17	45939673	45939843	G	T	53	45939758	Inactive	gttgaagtgtaggtggcagatccataacagataatcatgtgtgtgatgtgacttcagcctgagcgtcgaggaccaagtcacagaTcaggaacagccactctccagtgtccttggggctacgtctgaggagaacctgggatttcatatatgacctgcactggctggggggc
chr17_45892742_45892743_45892742	chr17_45892742_45892743_45892742_A	A	-0.0444152	0.867963	0.09586	0.68639	212.1	209.8	alt	45892742	0.71	0.93	1.25	0.92	1.15	chr17	45892657	45892827	C	A	43	45892742	Inactive	agccgagatcgtgccactgcactccagcctgggcaacagagcgagactccatctcaaaaaaacaaaacaaacacacacaaaaaaAcaaaaataaataaataaaatgatcacttctgaatactgatctaactaggggttgcagggtgggctgatatagggagaaactggag
chr17_45892742_45892743_45892742	chr17_45892742_45892743_45892742_C	C	-0.137831	0.62945	0.09586	0.68639	185.4	171.7	ref	45892742	0.64	1	1.01	0.8	1.18	chr17	45892657	45892827	C	A	43	45892742	Inactive	agccgagatcgtgccactgcactccagcctgggcaacagagcgagactccatctcaaaaaaacaaaacaaacacacacaaaaaaCcaaaaataaataaataaaatgatcacttctgaatactgatctaactaggggttgcagggtgggctgatatagggagaaactggag
chr3_46073393_46073394_rs1909595	chr3_46073393_46073394_rs1909595_C	C	-0.171532	0.117392	-0.0798574	0.407167	448.3	395.7	ref	rs1909595	0.96	0.78	0.88	0.83	0.97	chr3	46073308	46073478	C	G	52	46073393	Inactive	cagatgctgggtgcagtggttcacatctataatcccaacactttgggaggctgaggcgggcagatcacttgaggcctggagttcCagaccagcttggccaacatggcaaaatcccatctctactaaaatattagctgggcatggtggcacacacctgtaatcccagctac
chr3_46073393_46073394_rs1909595	chr3_46073393_46073394_rs1909595_G	G	-0.260244	0.00779027	-0.0798574	0.407167	479.7	401.1	alt	rs1909595	0.88	0.81	0.88	0.74	0.87	chr3	46073308	46073478	C	G	52	46073393	Inactive	cagatgctgggtgcagtggttcacatctataatcccaacactttgggaggctgaggcgggcagatcacttgaggcctggagttcGagaccagcttggccaacatggcaaaatcccatctctactaaaatattagctgggcatggtggcacacacctgtaatcccagctac
chr4_105820006_105820007_rs11723639	chr4_105820006_105820007_rs11723639_A	A	-0.072689	0.497964	-0.0793666	0.391917	470.1	442	alt	rs11723639	1	0.89	0.94	1.03	0.84	chr4	105819921	105820091	G	A	28	105820006	Inactive	caaacaaatgttttgaaaacaaaacagcaaaagaatatttagtaaagacatctaatgagtatccatgcactcttttataagtaaAttataacttgtaagatacttgttattttaagctaagaaacaaaaaattaagagctgcctgatttgggacataaattactacactg
chr4_105820006_105820007_rs11723639	chr4_105820006_105820007_rs11723639_G	G	-0.0206561	0.790938	-0.0793666	0.391917	655.5	651.5	ref	rs11723639	0.96	0.97	1.04	0.96	1.04	chr4	105819921	105820091	G	A	28	105820006	Inactive	caaacaaatgttttgaaaacaaaacagcaaaagaatatttagtaaagacatctaatgagtatccatgcactcttttataagtaaGttataacttgtaagatacttgttattttaagctaagaaacaaaaaattaagagctgcctgatttgggacataaattactacactg
chr17_40007683_40007684_40007683	chr17_40007683_40007684_40007683_C	C	-0.204185	0.499866	-0.0734689	0.804247	143.2	127.2	ref	40007683	0.61	0.89	1.07	0.83	1.05	chr17	40007598	40007768	C	T	52	40007683	Inactive	aaagatcttgccatagcactccagcctggcgacagagagagactccatctcaaaaaaaaaaaaaattaggcaggcacagtggtgCgcacctgcagtcccagctacttagggaggctaaggtggaaggatcccttgagccctggggggcagaggtttcagtgagccaagat
chr17_40007683_40007684_40007683	chr17_40007683_40007684_40007683_T	T	-0.263245	0.400982	-0.0734689	0.804247	175.4	148.9	alt	40007683	0.53	1.07	1.02	0.8	0.82	chr17	40007598	40007768	C	T	52	40007683	Inactive	aaagatcttgccatagcactccagcctggcgacagagagagactccatctcaaaaaaaaaaaaaattaggcaggcacagtggtgTgcacctgcagtcccagctacttagggaggctaaggtggaaggatcccttgagccctggggggcagaggtttcagtgagccaagat
chr17_39997301_39997302_rs2241244	chr17_39997301_39997302_rs2241244_C	C	0.49377	4.44641e-14	-0.0654738	0.376258	627.2	874.4	alt	rs2241244	1.46	1.38	1.31	1.47	1.35	chr17	39997216	39997386	G	C	59	39997301	Inactive	cgccgcttcctgcctggtgtctagctcacagaggggacgcagggagtgcaggttgcgtgagtgcctcacctgcttccttccctcCctcatctcctctctttgctgtgccccaggccatgaggtttcctcccaaatcgtacaacaaggacttggagtctgcagaggtaagc
chr17_39997301_39997302_rs2241244	chr17_39997301_39997302_rs2241244_G	G	0.550317	2.81252e-18	-0.0654738	0.376258	669.8	978.3	ref	rs2241244	1.47	1.35	1.43	1.54	1.51	chr17	39997216	39997386	G	C	59	39997301	Inactive	cgccgcttcctgcctggtgtctagctcacagaggggacgcagggagtgcaggttgcgtgagtgcctcacctgcttccttccctcGctcatctcctctctttgctgtgccccaggccatgaggtttcctcccaaatcgtacaacaaggacttggagtctgcagaggtaagc
chr3_45776652_45776653_rs73062374	chr3_45776652_45776653_rs73062374_A	A	0.00738253	0.949887	-0.0916355	0.422485	418.1	415.8	alt	rs73062374	1.04	1.1	0.84	1	0.99	chr3	45776567	45776737	G	A	53	45776652	Inactive	accagcaccaggttctctcgggctcagacatgcaggacagctgtggggcctgaacctcatctcctgctagcttccaaacccaatAtacattgcaggaaatgccattcgccaccagcacttagtgagcacagaacctgagacttacgcatctcaggacttgaggaaatcag
chr3_45776652_45776653_rs73062374	chr3_45776652_45776653_rs73062374_G	G	0.0742843	0.424135	-0.0916355	0.422485	425.9	449.8	ref	rs73062374	1.09	1.03	1.15	0.99	1.03	chr3	45776567	45776737	G	A	53	45776652	Inactive	accagcaccaggttctctcgggctcagacatgcaggacagctgtggggcctgaacctcatctcctgctagcttccaaacccaatGtacattgcaggaaatgccattcgccaccagcacttagtgagcacagaacctgagacttacgcatctcaggacttgaggaaatcag
chr17_45907881_45907882_45907881	chr17_45907881_45907882_45907881_C	C	0.482687	1.33006e-07	-0.0816649	0.319923	1393.1	1950.1	ref	45907881	1.25	1.4	1.3	1.45	1.6	chr17	45907796	45907966	C	T	53	45907881	Inactive	ttctgctaaaaccattgcctcgttaatcctcagtcccgaggtggggattattatcctcattttgcagagaagcaaactgagactCagagatttcacagctggggagggagccagctcatccctctgtccaggcccaagctctctcccgcttgccttcctgcctctgcaac
chr17_45907881_45907882_45907881	chr17_45907881_45907882_45907881_T	T	0.401546	3.25473e-05	-0.0816649	0.319923	1259.1	1667.1	alt	45907881	1.13	1.33	1.27	1.46	1.43	chr17	45907796	45907966	C	T	53	45907881	Inactive	ttctgctaaaaccattgcctcgttaatcctcagtcccgaggtggggattattatcctcattttgcagagaagcaaactgagactTagagatttcacagctggggagggagccagctcatccctctgtccaggcccaagctctctcccgcttgccttcctgcctctgcaac
chr21_33234918_33234919_rs6517152	chr21_33234918_33234919_rs6517152_A	A	0.00486883	0.943852	0.0644906	0.322271	1120.8	1132.1	ref	rs6517152	1	0.98	1.09	0.96	1.03	chr21	33234833	33235003	A	G	41	33234918	Inactive	aagtgaaagcaagtttattaagaaagtcaaggaatgaaagggtggctactccataggcagagcagcagcatgggctgctccactAagtatacttatggttatttcttgatcatatgctaaacaagtggtggattattcataagttgtctgcaaaaggggtgggagttctg
chr21_33234918_33234919_rs6517152	chr21_33234918_33234919_rs6517152_G	G	0.0724099	0.358821	0.0644906	0.322271	1515.3	1605.5	alt	rs6517152	0.98	1.05	1.14	0.99	1.14	chr21	33234833	33235003	A	G	41	33234918	Inactive	aagtgaaagcaagtttattaagaaagtcaaggaatgaaagggtggctactccataggcagagcagcagcatgggctgctccactGagtatacttatggttatttcttgatcatatgctaaacaagtggtggattattcataagttgtctgcaaaaggggtgggagttctg
chr17_45782274_45782275_45782274	chr17_45782274_45782275_45782274_A	A	0.0622335	0.434876	0.0685806	0.338798	906.5	937.9	ref	45782274	1.13	1.05	0.99	1.02	0.97	chr17	45782189	45782359	A	G	48	45782274	Inactive	attccacagcctactgctgctggtgaatttctgatcaagaattctgctccccacaaagaactgcctagagggtgggaccaagccAcccctcacacttgagcatccagtccactccatcgtgatgatgatgatgatcatagtattggtgactacagctaaccctcattaag
chr17_45782274_45782275_45782274	chr17_45782274_45782275_45782274_G	G	0.12323	0.0660506	0.0685806	0.338798	1018.5	1103	alt	45782274	1.16	1.01	1.11	1.1	1.04	chr17	45782189	45782359	A	G	48	45782274	Inactive	attccacagcctactgctgctggtgaatttctgatcaagaattctgctccccacaaagaactgcctagagggtgggaccaagccGcccctcacacttgagcatccagtccactccatcgtgatgatgatgatgatcatagtattggtgactacagctaaccctcattaag
chr1_155375252_155375253_rs58679405	chr1_155375252_155375253_rs58679405_A	A	-0.375425	2.10594e-05	0.0912686	0.371904	723.8	549.7	ref	rs58679405	0.85	0.73	0.71	0.76	0.74	chr1	155375167	155375337	A	G	30	155375252	Inactive	tttaaaaaaaccctgaagtataaataaaagagtgctcagataagagagatttaaattttaaaagatttcttccagggaacaatcAttcagaggttactgaaaatttgtagtttctagagttcaaggcattgaaatatattccccatttgttttgacaaccagaataagtc
chr1_155375252_155375253_rs58679405	chr1_155375252_155375253_rs58679405_G	G	-0.28522	0.0145562	0.0912686	0.371904	655.6	534.3	alt	rs58679405	0.95	0.68	0.86	0.77	0.82	chr1	155375167	155375337	A	G	30	155375252	Inactive	tttaaaaaaaccctgaagtataaataaaagagtgctcagataagagagatttaaattttaaaagatttcttccagggaacaatcGttcagaggttactgaaaatttgtagtttctagagttcaaggcattgaaatatattccccatttgttttgacaaccagaataagtc
chr8_60485601_60485602_rs7842586	chr8_60485601_60485602_rs7842586_C	C	0.355136	5.85508e-05	0.0980659	0.409396	513.1	649.6	alt	rs7842586	1.4	1.26	1.17	1.19	1.31	chr8	60485516	60485686	T	C	41	60485601	Inactive	aggagaaccacagacatcgtacctgctctttcccccaaaatgctgcaatggtcaacaatattaaatgacacagaaattagaagaCgaaaagtgaaaagaactcactggatttggtctttggtctttggtctttggtaatgtaccaagcagtctgagtgacgtaatggagg
chr8_60485601_60485602_rs7842586	chr8_60485601_60485602_rs7842586_T	T	0.2618	0.0535412	0.0980659	0.409396	437.1	519.5	ref	rs7842586	1.43	1.18	1.23	1.11	0.99	chr8	60485516	60485686	T	C	41	60485601	Inactive	aggagaaccacagacatcgtacctgctctttcccccaaaatgctgcaatggtcaacaatattaaatgacacagaaattagaagaTgaaaagtgaaaagaactcactggatttggtctttggtctttggtctttggtaatgtaccaagcagtctgagtgacgtaatggagg
chr19_50365016_50365017_rs1568588082	chr19_50365016_50365017_rs1568588082_-	-	-0.230721	0.238391	-0.0854264	0.641126	243.4	208.8	alt	rs1568588082	0.72	1.08	0.74	0.83	0.92	chr19	50364930	50365100	AT	-	44	50365016	Inactive	cagtgagctgagatcgccccactgcactccagcctgggtaacagagcaagactctgtctcaaataataataataataataaataaataataataataataataataaaagggctctggtcagccaggcgcggtggctcacgcctgtaatcccagcactttgggaggcc
chr19_50365016_50365017_rs1568588082	chr19_50365016_50365017_rs1568588082_AT	AT	-0.164118	0.352528	-0.0854264	0.641126	202.9	183.2	ref	rs1568588082	0.79	0.95	0.87	0.88	1.02	chr19	50364930	50365100	AT	-	44	50365016	Inactive	cagtgagctgagatcgccccactgcactccagcctgggtaacagagcaagactctgtctcaaataataataataataataaataATaataataataataataataataaaagggctctggtcagccaggcgcggtggctcacgcctgtaatcccagcactttgggaggcc
chr17_46068007_46068008_46068007	chr17_46068007_46068008_46068007_C	C	-0.153151	0.171339	0.0752402	0.379472	602.2	547.6	alt	46068007	0.77	0.95	0.93	0.95	0.94	chr17	46067922	46068092	T	C	39	46068007	Inactive	caacacagcgagacctcatctctaattaaaaagagagagagagaggttgacagagagaaggagaatattatattagcttttgctCtggggggaagagggatgaggaatccaaatgtacagactaaaagtaagtacctattgacaggaaaatgacctcaataattctatgg
chr17_46068007_46068008_46068007	chr17_46068007_46068008_46068007_T	T	-0.246591	0.00417091	0.0752402	0.379472	688.6	589	ref	46068007	0.77	0.84	0.96	0.85	0.85	chr17	46067922	46068092	T	C	39	46068007	Inactive	caacacagcgagacctcatctctaattaaaaagagagagagagaggttgacagagagaaggagaatattatattagcttttgctTtggggggaagagggatgaggaatccaaatgtacagactaaaagtaagtacctattgacaggaaaatgacctcaataattctatgg
chr3_101654461_101654462_rs13069443	chr3_101654461_101654462_rs13069443_C	C	0.630703	4.90783e-11	-0.0832369	0.375657	666.3	1026.2	ref	rs13069443	1.75	1.5	1.62	1.52	1.31	chr3	101654376	101654546	C	T	39	101654461	Inactive	gtaacagagattttattttaggaggatctggaaaatgaagaagagggggggaaagaaactggctggcagtgagactcttctttcCcacagtccccacttccaggtagtacatttgaaaatctgaaatcactttaaatgagtgatttgtatggtaaatgatttacatctcg
chr3_101654461_101654462_rs13069443	chr3_101654461_101654462_rs13069443_T	T	0.551374	3.27543e-09	-0.0832369	0.375657	697.8	1015.2	alt	rs13069443	1.68	1.4	1.47	1.43	1.29	chr3	101654376	101654546	C	T	39	101654461	Inactive	gtaacagagattttattttaggaggatctggaaaatgaagaagagggggggaaagaaactggctggcagtgagactcttctttcTcacagtccccacttccaggtagtacatttgaaaatctgaaatcactttaaatgagtgatttgtatggtaaatgatttacatctcg
chr12_112923312_112923313_rs10850097	chr12_112923312_112923313_rs10850097_C	C	0.201248	0.00654589	0.066034	0.338741	962.8	1111.7	ref	rs10850097	1.07	1.14	1.11	1.17	1.28	chr12	112923227	112923397	C	T	38	112923312	Inactive	ttcttttggatactcagaagtgggattgctggaacatatcgtagttccatttttaattttttgaggaacctccatactgtttttCacagtggctcaccaacagtgtgcaagagttcccatccctccacatcctcacacttgttatcttttgttcattctttaaaaaatga
chr12_112923312_112923313_rs10850097	chr12_112923312_112923313_rs10850097_T	T	0.266166	4.02369e-05	0.066034	0.338741	1053.9	1278.5	alt	rs10850097	1.14	1.18	1.28	1.17	1.3	chr12	112923227	112923397	C	T	38	112923312	Inactive	ttcttttggatactcagaagtgggattgctggaacatatcgtagttccatttttaattttttgaggaacctccatactgtttttTacagtggctcaccaacagtgtgcaagagttcccatccctccacatcctcacacttgttatcttttgttcattctttaaaaaatga
chr17_45961419_45961420_45961419	chr17_45961419_45961420_45961419_A	A	0.562981	5.60498e-10	0.077407	0.430368	416.3	616.7	ref	45961419	1.42	1.45	1.36	1.45	1.74	chr17	45961334	45961504	A	G	64	45961419	Inactive	gttgctcttcagatcccaagcctcatgcccctactgggccctgtggggtgcttctcagcccaccaggagagccaccgttggaacAcacacgtgggggacctggtgggtgccggtgtggtgaatgggggccacagcctgactccaggaagccagcaaactcggagctggag
chr17_45961419_45961420_45961419	chr17_45961419_45961420_45961419_G	G	0.637138	1.65103e-12	0.077407	0.430368	417.9	653.4	alt	45961419	1.41	1.51	1.5	1.66	1.73	chr17	45961334	45961504	A	G	64	45961419	Inactive	gttgctcttcagatcccaagcctcatgcccctactgggccctgtggggtgcttctcagcccaccaggagagccaccgttggaacGcacacgtgggggacctggtgggtgccggtgtggtgaatgggggccacagcctgactccaggaagccagcaaactcggagctggag
chr17_45644091_45644092_45644091	chr17_45644091_45644092_45644091_C	C	0.326469	0.0138637	-0.100952	0.594935	271	342.5	ref	45644091	1.12	1.32	1.15	1.24	1.49	chr17	45644006	45644176	C	T	49	45644091	Inactive	tacatcagatatcattttggatcgatactacacccaaggctgggtgtggtggctcatgcctgtaatcccagcactttgggaggcCgaggcaggcagattacttgaggtcaggagtttgagaccagcctggccaacatggtgaaaccccatcgctactaaaaatacaaact
chr17_45644091_45644092_45644091	chr17_45644091_45644092_45644091_T	T	0.274835	0.105628	-0.100952	0.594935	227.3	269.9	alt	45644091	1.37	1.28	0.91	1.28	1.1	chr17	45644006	45644176	C	T	49	45644091	Inactive	tacatcagatatcattttggatcgatactacacccaaggctgggtgtggtggctcatgcctgtaatcccagcactttgggaggcTgaggcaggcagattacttgaggtcaggagtttgagaccagcctggccaacatggtgaaaccccatcgctactaaaaatacaaact
chr10_79891712_79891713_79891712	chr10_79891712_79891713_79891712_A	A	-0.125621	0.0270725	0.0799412	0.325031	1413.3	1296.4	alt	79891712	0.93	0.85	0.97	0.91	0.92	chr10	79891627	79891797	G	A	29	79891712	Inactive	taagacaaaataagtcactctgctttaaaaaaaaattatggtcatctgttttcaaagaataatcccagatacttaattcattaaAgcaaattttctaccatcagcagtgagctttttaaatgattactaactgttcacctgaagattatcaatgctatatgaagtgtaaa
chr10_79891712_79891713_79891712	chr10_79891712_79891713_79891712_G	G	-0.188815	0.00758587	0.0799412	0.325031	1183.9	1028.6	ref	79891712	0.94	0.9	0.77	0.85	0.88	chr10	79891627	79891797	G	A	29	79891712	Inactive	taagacaaaataagtcactctgctttaaaaaaaaattatggtcatctgttttcaaagaataatcccagatacttaattcattaaGgcaaattttctaccatcagcagtgagctttttaaatgattactaactgttcacctgaagattatcaatgctatatgaagtgtaaa
chr6_41515652_41515653_rs9367106	chr6_41515652_41515653_rs9367106_C	C	-0.217682	0.252941	0.123859	0.558921	251	212.2	alt	rs9367106	1.03	0.82	0.81	0.88	0.68	chr6	41515567	41515737	G	C	57	41515652	Inactive	aacatggtgaaaccccgtctctactaaaaatacaaaaaaattagctgggcctggtggcgggtgcctgtagtcccagctactcggCaggctgaggcaggagaatggtgtgaacctgggaggcggagcttgcagtgagccgagatcgcgccactgcactccagcctgggtga
chr6_41515652_41515653_rs9367106	chr6_41515652_41515653_rs9367106_G	G	-0.35981	0.0947297	0.123859	0.558921	296.8	229.5	ref	rs9367106	0.86	0.54	0.83	0.93	0.7	chr6	41515567	41515737	G	C	57	41515652	Inactive	aacatggtgaaaccccgtctctactaaaaatacaaaaaaattagctgggcctggtggcgggtgcctgtagtcccagctactcggGaggctgaggcaggagaatggtgtgaacctgggaggcggagcttgcagtgagccgagatcgcgccactgcactccagcctgggtga
chr3_46132839_46132840_rs78380307	chr3_46132839_46132840_rs78380307_C	C	0.330877	3.21359e-05	-0.0690987	0.408782	458.1	579.5	alt	rs78380307	1.21	1.27	1.21	1.23	1.4	chr3	46132754	46132924	T	C	58	46132839	Inactive	cggacttccgagcccaggtcttacggcctggcagcttctgttttcttcctccagggacattcactcttggttcctccctctggaCcccagtgcccctactataagaagcccagtttagagaggccaggtggtggagggctgaggtcctgaccaacagcctcagcagagct
chr3_46132839_46132840_rs78380307	chr3_46132839_46132840_rs78380307_T	T	0.401358	1.05419e-05	-0.0690987	0.408782	504.2	672.2	ref	rs78380307	1.22	1.28	1.35	1.31	1.51	chr3	46132754	46132924	T	C	58	46132839	Inactive	cggacttccgagcccaggtcttacggcctggcagcttctgttttcttcctccagggacattcactcttggttcctccctctggaTcccagtgcccctactataagaagcccagtttagagaggccaggtggtggagggctgaggtcctgaccaacagcctcagcagagct
chr17_45763315_45763316_45763315	chr17_45763315_45763316_45763315_C	C	0.373872	1.38202e-05	-0.0715947	0.337841	1045.4	1362.4	ref	45763315	1.15	1.25	1.32	1.36	1.43	chr17	45763230	45763400	C	T	65	45763315	Inactive	agccagcctccctgctcctcttaccagcagctttgttcagcagccccttcccacctcccgtctcggctctgtgctccatcctggCggctagccccagacccagccagaccagccgcctgtagactcactcgtctttggcctcaggtcaagggcctccccagcaggccagc
chr17_45763315_45763316_45763315	chr17_45763315_45763316_45763315_T	T	0.301945	0.000356592	-0.0715947	0.337841	1023.1	1269.8	alt	45763315	1.09	1.3	1.24	1.25	1.33	chr17	45763230	45763400	C	T	65	45763315	Inactive	agccagcctccctgctcctcttaccagcagctttgttcagcagccccttcccacctcccgtctcggctctgtgctccatcctggTggctagccccagacccagccagaccagccgcctgtagactcactcgtctttggcctcaggtcaagggcctccccagcaggccagc
chr3_46010210_46010211_rs55875328	chr3_46010210_46010211_rs55875328_A	A	-0.139259	0.230057	-0.0888427	0.391673	573.6	516.6	alt	rs55875328	1.04	0.91	0.88	0.79	0.89	chr3	46010125	46010295	G	A	45	46010210	Inactive	cacctctgaccaagatgcatgagcccacatgcaggggagaggtttgagctgtggcagatataaatgtgggtgtcatcaacatacAattggtttaaagcaatgactttcagtttgatctcagatccctttaaaaaattgtttttattggctgggtgcggtggctcacacct
chr3_46010210_46010211_rs55875328	chr3_46010210_46010211_rs55875328_G	G	-0.0568658	0.621267	-0.0888427	0.391673	550.2	524.2	ref	rs55875328	1.06	1	0.96	0.91	0.82	chr3	46010125	46010295	G	A	45	46010210	Inactive	cacctctgaccaagatgcatgagcccacatgcaggggagaggtttgagctgtggcagatataaatgtgggtgtcatcaacatacGattggtttaaagcaatgactttcagtttgatctcagatccctttaaaaaattgtttttattggctgggtgcggtggctcacacct
chr3_46012664_46012665_rs61650989	chr3_46012664_46012665_rs61650989_G	G	0.146235	0.0616762	-0.0741171	0.368063	666.5	743.1	ref	rs61650989	1.03	1.09	1.15	1.18	1.13	chr3	46012579	46012749	G	T	40	46012664	Inactive	ccactactgaagcctccaaattctcaacacaaacttaagtatttccttggccaagacagtgtaacaaagtctttttttttctgaGtggaaaaataaattgctcttaatttcttttttctttccttttttttggtggggggagggggatggagtcttgctctgtcacccgg
chr3_46012664_46012665_rs61650989	chr3_46012664_46012665_rs61650989_T	T	0.0757872	0.452008	-0.0741171	0.368063	830.5	881.9	alt	rs61650989	0.92	1.1	1.04	1.08	1.17	chr3	46012579	46012749	G	T	40	46012664	Inactive	ccactactgaagcctccaaattctcaacacaaacttaagtatttccttggccaagacagtgtaacaaagtctttttttttctgaTtggaaaaataaattgctcttaatttcttttttctttccttttttttggtggggggagggggatggagtcttgctctgtcacccgg
chr19_48705307_48705308_rs507711	chr19_48705307_48705308_rs507711_C	C	-0.618475	6.74258e-07	0.0903749	0.442564	372.6	240.5	ref	rs507711	0.69	0.54	0.66	0.68	0.66	chr19	48705222	48705392	C	T	52	48705307	Inactive	gcctcagcctcccgagtagctaggattacaggtgcgtgccaccacgcccagctaatttttatatgtttagtggaaatggagtttCaccatgttggtcaggctggtctcaaactcctgacctcatgatccgccttcctcggcctcccaaagtgctgggattacaggtgtta
chr19_48705307_48705308_rs507711	chr19_48705307_48705308_rs507711_T	T	-0.538746	2.51064e-07	0.0903749	0.442564	438.5	303.1	alt	rs507711	0.71	0.67	0.8	0.66	0.62	chr19	48705222	48705392	C	T	52	48705307	Inactive	gcctcagcctcccgagtagctaggattacaggtgcgtgccaccacgcccagctaatttttatatgtttagtggaaatggagtttTaccatgttggtcaggctggtctcaaactcctgacctcatgatccgccttcctcggcctcccaaagtgctgggattacaggtgtta
chr17_45984330_45984331_45984330	chr17_45984330_45984331_45984330_C	C	0.122857	0.194703	0.0809636	0.449406	412.2	449.6	ref	45984330	1.13	1.12	1.11	0.98	1.13	chr17	45984245	45984415	C	T	54	45984330	Inactive	ggtgggtgccttccaccgacaggatgacgggtgccctcatggtgtctagaactctccaaccctcccatgtaggcataagcagccCcactttgcagatgaggaaacggaggctcagagaagtacagtaacttgccgaaggccaatgagtagtaagtgacagagccaggttt
chr17_45984330_45984331_45984330	chr17_45984330_45984331_45984330_T	T	0.213563	0.0268887	0.0809636	0.449406	371.2	427	alt	45984330	1.17	1.22	1.1	1.22	1.03	chr17	45984245	45984415	C	T	54	45984330	Inactive	ggtgggtgccttccaccgacaggatgacgggtgccctcatggtgtctagaactctccaaccctcccatgtaggcataagcagccTcactttgcagatgaggaaacggaggctcagagaagtacagtaacttgccgaaggccaatgagtagtaagtgacagagccaggttt
chr17_45687430_45687431_45687430	chr17_45687430_45687431_45687430_G	G	0.0159165	0.842192	-0.0736167	0.393106	643.7	653.3	ref	45687430	0.98	1.05	1.05	1.04	0.95	chr17	45687345	45687515	G	T	34	45687430	Inactive	ataatatttcattgtctggttgtaccaggatttatttagccagttctctatttgcaggcttctaggaggtttcttatttttcatGattataaatgatgctgcagtgaatattcttgtccaggaaatctttatctgggtttctgataatttccttagaagagattccaaga
chr17_45687430_45687431_45687430	chr17_45687430_45687431_45687430_T	T	-0.0566644	0.528406	-0.0736167	0.393106	506.7	488.8	alt	45687430	0.98	0.88	1.03	0.92	1.02	chr17	45687345	45687515	G	T	34	45687430	Inactive	ataatatttcattgtctggttgtaccaggatttatttagccagttctctatttgcaggcttctaggaggtttcttatttttcatTattataaatgatgctgcagtgaatattcttgtccaggaaatctttatctgggtttctgataatttccttagaagagattccaaga
chr17_39987279_39987280_rs4433838	chr17_39987279_39987280_rs4433838_C	C	0.129528	0.13881	0.0667484	0.332661	1193.4	1310.6	ref	rs4433838	0.96	1.16	1.06	1.17	1.12	chr17	39987194	39987364	C	T	48	39987279	Inactive	tagctccatttgcaaactgcacttctaccactcccccagctagggccagcttctttgttcatcatagccactgtcacaggagcaCactcaggaagtaagtcgcactccttaattccctggtttgtttcctttccttaccacactatttttggttgttgtttggttggggg
chr17_39987279_39987280_rs4433838	chr17_39987279_39987280_rs4433838_T	T	0.193519	0.0120472	0.0667484	0.332661	1104.9	1271.9	alt	rs4433838	1.02	1.18	1.18	1.2	1.17	chr17	39987194	39987364	C	T	48	39987279	Inactive	tagctccatttgcaaactgcacttctaccactcccccagctagggccagcttctttgttcatcatagccactgtcacaggagcaTactcaggaagtaagtcgcactccttaattccctggtttgtttcctttccttaccacactatttttggttgttgtttggttggggg
chr3_46096963_46096964_rs4373103	chr3_46096963_46096964_rs4373103_A	A	0.22933	0.000540981	0.0572028	0.365352	804.1	945.1	alt	rs4373103	1.12	1.2	1.12	1.22	1.22	chr3	46096878	46097048	G	A	55	46096963	Inactive	gtcttgctgaagccctccctatggagtgagctctgtggaccagcagcttgggcatcgcacaggagcccattagacatgctgaacAtcagggccagccccagggcttctgaatcacggtctgcattttaacaagatccccgggtgatttctgtgtacaggatggtttgaga
chr3_46096963_46096964_rs4373103	chr3_46096963_46096964_rs4373103_G	G	0.165778	0.00661207	0.0572028	0.365352	738.9	830.1	ref	rs4373103	1.1	1.09	1.13	1.16	1.13	chr3	46096878	46097048	G	A	55	46096963	Inactive	gtcttgctgaagccctccctatggagtgagctctgtggaccagcagcttgggcatcgcacaggagcccattagacatgctgaacGtcagggccagccccagggcttctgaatcacggtctgcattttaacaagatccccgggtgatttctgtgtacaggatggtttgaga
chr21_33226779_33226780_rs4553897	chr21_33226779_33226780_rs4553897_A	A	-0.207339	0.269527	-0.0168805	0.953666	169.4	148.7	alt	rs4553897	0.82	0.85	1.04	0.87	0.8	chr21	33226694	33226864	G	A	55	33226779	Inactive	aaaaaaaaaattagctgggtgtggtggcgggtgcctgtagtcccagctacttgggaggctgaggcaggagaatggtgtgaacccAggaggtggagcttgcagtgagccgagatcgcgcagctgcacttcagcctgggaaaaagagcgagactcggtctcaaaacaaaaac
chr21_33226779_33226780_rs4553897	chr21_33226779_33226780_rs4553897_G	G	-0.163411	0.489514	-0.0168805	0.953666	117.2	103.9	ref	rs4553897	0.89	1	0.75	0.93	0.86	chr21	33226694	33226864	G	A	55	33226779	Inactive	aaaaaaaaaattagctgggtgtggtggcgggtgcctgtagtcccagctacttgggaggctgaggcaggagaatggtgtgaacccGggaggtggagcttgcagtgagccgagatcgcgcagctgcacttcagcctgggaaaaagagcgagactcggtctcaaaacaaaaac
chr12_112929520_112929521_rs1859335	chr12_112929520_112929521_rs1859335_C	C	0.560598	0.251587	0.181818	0.600646	294	435.8	ref	rs1859335	0.73	1.28	2.35	1.35	1.7	chr12	112929435	112929605	C	T	40	112929520	Inactive	cttaacatgactgaggagcccctttataaattctgcatttgggagtttgttgcatattctgtttggttcctggagttacctacaCaagagcctcaggcaatgagattttatttatcaaaccattaccagatgtcaggtgctgtcccaaacactttgtaaatgttaaccca
chr12_112929520_112929521_rs1859335	chr12_112929520_112929521_rs1859335_T	T	0.680477	0.0153574	0.181818	0.600646	221.8	360	alt	rs1859335	0.95	1.66	2.27	1.36	1.87	chr12	112929435	112929605	C	T	40	112929520	Inactive	cttaacatgactgaggagcccctttataaattctgcatttgggagtttgttgcatattctgtttggttcctggagttacctacaTaagagcctcaggcaatgagattttatttatcaaaccattaccagatgtcaggtgctgtcccaaacactttgtaaatgttaaccca
chr1_155351887_155351888_rs12021631	chr1_155351887_155351888_rs12021631_A	A	-2.64734	1.21808e-09	-0.147318	0.800828	134.8	22.8	ref	rs12021631	0.14	0.13	0.33	0.13	0.12	chr1	155351802	155351972	A	T	29	155351887	Inactive	atcatgccactgcactccagcctgcgtgacagagtgagactttgtctcaaaaaaaaaaaagtaaaataaaataaataaataaatAaattaattactattactctgttgggtatggatccaattaaattccagatattgaataatttagtactgtactgtgaatattttct
chr1_155351887_155351888_rs12021631	chr1_155351887_155351888_rs12021631_T	T	-2.68007	3.4088e-10	-0.147318	0.800828	256.4	41.4	alt	rs12021631	0.15	0.14	0.32	0.12	0.07	chr1	155351802	155351972	A	T	29	155351887	Inactive	atcatgccactgcactccagcctgcgtgacagagtgagactttgtctcaaaaaaaaaaaagtaaaataaaataaataaataaatTaattaattactattactctgttgggtatggatccaattaaattccagatattgaataatttagtactgtactgtgaatattttct
chr10_79617234_79617235_79617234	chr10_79617234_79617235_79617234_A	A	0.170486	0.0315995	0.0828087	0.377067	729.8	820.4	alt	79617234	1.1	1.02	1.15	1.23	1.11	chr10	79617149	79617319	T	A	33	79617234	Inactive	cccccttatcatttctgattgtgtctatttgaatcttctcttttcttctttattagtctagctagtgatctatctattttattaAttttttcaaaaatccacctccaggatttgttgatatttttaaggtttttcgtgtctctgtgtccttcgattctgctctgatcttg
chr10_79617234_79617235_79617234	chr10_79617234_79617235_79617234_T	T	0.0934851	0.2517	0.0828087	0.377067	690.7	735.2	ref	79617234	1.02	1.16	0.95	1.13	1.06	chr10	79617149	79617319	T	A	33	79617234	Inactive	cccccttatcatttctgattgtgtctatttgaatcttctcttttcttctttattagtctagctagtgatctatctattttattaTttttttcaaaaatccacctccaggatttgttgatatttttaaggtttttcgtgtctctgtgtccttcgattctgctctgatcttg
chr12_112940872_112940873_rs4767041	chr12_112940872_112940873_rs4767041_A	A	-0.175876	0.285402	0.0894844	0.580167	251.7	218.9	alt	rs4767041	0.97	0.86	0.78	0.99	0.76	chr12	112940787	112940957	G	A	49	112940872	Inactive	aggtcaggaattcgagaccagtctggccaacatggtgaaaccccatctctactaaaaatacaaaaattagccaggcatggtggcAcacacctgtagtcccagctactcaggaggctcaggtgggaaaatcacttgaactcatgagatggaggttgcagtgagctgagatg
chr12_112940872_112940873_rs4767041	chr12_112940872_112940873_rs4767041_G	G	-0.253333	0.127694	0.0894844	0.580167	261.5	214.9	ref	rs4767041	0.94	0.8	0.64	0.88	0.84	chr12	112940787	112940957	G	A	49	112940872	Inactive	aggtcaggaattcgagaccagtctggccaacatggtgaaaccccatctctactaaaaatacaaaaattagccaggcatggtggcGcacacctgtagtcccagctactcaggaggctcaggtgggaaaatcacttgaactcatgagatggaggttgcagtgagctgagatg
chr6_32467267_32467268_32467267	chr6_32467267_32467268_32467267_C	C	-0.22911	0.0038794	0.0714649	0.393626	614.9	524.1	alt	32467267	0.86	0.95	0.84	0.83	0.79	chr6	32467182	32467352	T	C	36	32467267	Inactive	aaaagggctcaagctcctacaccctttcattctaatgacatgctatatcccttctcctccctgtgagaaattaaggcaaacttcCtttctctcctctttctagttggaagaaggattcacagataaggaaacagtgattgtaagaaagaaaaaaattttcattaagaatt
chr6_32467267_32467268_32467267	chr6_32467267_32467268_32467267_T	T	-0.300701	0.00125357	0.0714649	0.393626	528.6	427.9	ref	32467267	0.86	0.88	0.81	0.73	0.77	chr6	32467182	32467352	T	C	36	32467267	Inactive	aaaagggctcaagctcctacaccctttcattctaatgacatgctatatcccttctcctccctgtgagaaattaaggcaaacttcTtttctctcctctttctagttggaagaaggattcacagataaggaaacagtgattgtaagaaagaaaaaaattttcattaagaatt
chr9_21198663_21198664_21198663	chr9_21198663_21198664_21198663_G	G	-0.12298	0.135031	0.072176	0.340621	1012.8	922.5	ref	21198663	1	0.83	0.92	0.94	0.86	chr9	21198578	21198748	G	T	54	21198663	Inactive	gtatctgtctcagtgggtggcacagctgagctcctacctagaggtggccaccatgctaggaagcaccttcgccttggacagtggGctcaggttctggctctgccacttattagctatgcagtcttgggcaagtgactttacccctcctcactgcagcttcttcattgtaa
chr9_21198663_21198664_21198663	chr9_21198663_21198664_21198663_T	T	-0.07514	0.222497	0.072176	0.340621	1059.6	1011.6	alt	21198663	0.94	0.9	1.04	0.94	0.94	chr9	21198578	21198748	G	T	54	21198663	Inactive	gtatctgtctcagtgggtggcacagctgagctcctacctagaggtggccaccatgctaggaagcaccttcgccttggacagtggTctcaggttctggctctgccacttattagctatgcagtcttgggcaagtgactttacccctcctcactgcagcttcttcattgtaa
chr21_33258828_33258829_rs17860241	chr21_33258828_33258829_rs17860241_A	A	0.0894753	0.222147	0.0616505	0.381468	744.3	794.8	ref	rs17860241	1.02	1.03	1.03	1.09	1.17	chr21	33258743	33258913	A	G	49	33258828	Inactive	agggaagaatagtaacagttctggtcagaaaagatggaggagcctgaatgacatagaacttagaagccgttgcaagagatggggAccctcagagggttgtgagcaggttgctctccgtgatctgacgtgggatgtaaagggaacatccatccacatgccttgaagtggga
chr21_33258828_33258829_rs17860241	chr21_33258828_33258829_rs17860241_G	G	0.156184	0.0251421	0.0616505	0.381468	621.8	693.7	alt	rs17860241	1.07	1.13	1.08	1.17	1.12	chr21	33258743	33258913	A	G	49	33258828	Inactive	agggaagaatagtaacagttctggtcagaaaagatggaggagcctgaatgacatagaacttagaagccgttgcaagagatggggGccctcagagggttgtgagcaggttgctctccgtgatctgacgtgggatgtaaagggaacatccatccacatgccttgaagtggga
chr17_46007478_46007479_46007478	chr17_46007478_46007479_46007478_C	C	0.0102571	0.951158	-0.0786189	0.678249	212.8	212.3	alt	46007478	1.04	0.96	0.91	1.06	1.01	chr17	46007393	46007563	G	C	38	46007478	Inactive	ggaggattgcttgagcccaggagtttaaggctgcagtgagctacgatggcgccactgcattccagcctgggtgacagagtgagaCcttgtctctattttaaaaataataaaaagaataaataaaaataaattaaaatgtaaatatgtgcatgttagaaaaaatacaccca
chr17_46007478_46007479_46007478	chr17_46007478_46007479_46007478_G	G	0.10036	0.622187	-0.0786189	0.678249	208.1	221.3	ref	46007478	1.21	0.81	1.02	1.05	1.23	chr17	46007393	46007563	G	C	38	46007478	Inactive	ggaggattgcttgagcccaggagtttaaggctgcagtgagctacgatggcgccactgcattccagcctgggtgacagagtgagaGcttgtctctattttaaaaataataaaaagaataaataaaaataaattaaaatgtaaatatgtgcatgttagaaaaaatacaccca
chr4_167817473_167817474_rs28718674	chr4_167817473_167817474_rs28718674_A	A	0.84826	0.0199084	-0.126801	0.710997	267.6	484.4	ref	rs28718674	1.05	1.97	2.52	1.62	1.9	chr4	167817388	167817558	A	G	35	167817473	Inactive	tcaggcatttgggagcattaacatttctgattattcttaatctaatgaagggttaaagtgattagaaatttgtcttctgcctctAcaagaacttgtctattgatgctatacctttaataatatggtatcgtctcagagatctagcccaaacctacttttgtcattcccac
chr4_167817473_167817474_rs28718674	chr4_167817473_167817474_rs28718674_G	G	0.713735	0.0147748	-0.126801	0.710997	169.8	281.5	alt	rs28718674	0.94	2.15	1.8	1.47	1.93	chr4	167817388	167817558	A	G	35	167817473	Inactive	tcaggcatttgggagcattaacatttctgattattcttaatctaatgaagggttaaagtgattagaaatttgtcttctgcctctGcaagaacttgtctattgatgctatacctttaataatatggtatcgtctcagagatctagcccaaacctacttttgtcattcccac
chr17_45712332_45712333_45712332	chr17_45712332_45712333_45712332_A	A	0.147854	0.0262555	-0.0786586	0.336496	1058.2	1180	alt	45712332	1.03	1.13	1.09	1.11	1.2	chr17	45712247	45712417	G	A	54	45712332	Inactive	agcatcatacctatctcaggggagacacagagtcctgaacgagaatgcacctggagcacagtcagtgctgaaataattttctccAtcctttcttctctgccagcccctcctgtcttccatggccacatgcaaggcacagcttctccaaacagccttcccaaggcccccac
chr17_45712332_45712333_45712332	chr17_45712332_45712333_45712332_G	G	0.232343	0.0180003	-0.0786586	0.336496	1239.7	1460	ref	45712332	1.06	1.06	1.16	1.27	1.34	chr17	45712247	45712417	G	A	54	45712332	Inactive	agcatcatacctatctcaggggagacacagagtcctgaacgagaatgcacctggagcacagtcagtgctgaaataattttctccGtcctttcttctctgccagcccctcctgtcttccatggccacatgcaaggcacagcttctccaaacagccttcccaaggcccccac
chr3_101777461_101777462_rs148352608	chr3_101777461_101777462_rs148352608_C	C	-0.446793	1.12915e-16	0.0944989	0.336496	1149.8	844.5	ref	rs148352608	0.74	0.73	0.73	0.72	0.77	chr3	101777376	101777546	-	TTCCT	38	101777461	Inactive	caagtttagcattaataaacactagtgtgtaaactacattttcagatggggcagaaatgaccagttcctttggtttcatatCatcatataaacatttttttattttttgagacagggcctcactctgtcacccaggctggagtgcagtggctgctcttatttgt
chr3_101777461_101777462_rs148352608	chr3_101777461_101777462_rs148352608_CTTCCT	CTTCCT	-0.353674	0.000170016	0.0944989	0.336496	1147.1	904.3	alt	rs148352608	0.73	0.84	0.91	0.79	0.67	chr3	101777376	101777546	-	TTCCT	38	101777461	Inactive	caagtttagcattaataaacactagtgtgtaaactacattttcagatggggcagaaatgaccagttcctttggtttcatatCTTCCTatcatataaacatttttttattttttgagacagggcctcactctgtcacccaggctggagtgcagtggctgctcttatttgt
chr3_45956330_45956331_rs6441936	chr3_45956330_45956331_rs6441936_A	A	-0.185901	0.461505	0.0212401	0.92984	130.7	115.8	ref	rs6441936	0.88	1.06	0.95	0.73	0.82	chr3	45956245	45956415	A	T	35	45956330	Inactive	gaatcacatgaacccaggaggcagaggttgcagtgagccgagatcgtaccactgcactccagcctgagaaacagagcaagacttAgtctcaaaaataaataaataaataaataaataaataaataaataaataaatgagtagacaggaaatgtcaaaaatcaaaacaagt
chr3_45956330_45956331_rs6441936	chr3_45956330_45956331_rs6441936_T	T	-0.175112	0.377497	0.0212401	0.92984	156.8	138.4	alt	rs6441936	0.94	0.97	0.9	0.8	0.8	chr3	45956245	45956415	A	T	35	45956330	Inactive	gaatcacatgaacccaggaggcagaggttgcagtgagccgagatcgtaccactgcactccagcctgagaaacagagcaagacttTgtctcaaaaataaataaataaataaataaataaataaataaataaataaatgagtagacaggaaatgtcaaaaatcaaaacaagt
chr4_167807446_167807447_rs866172690	chr4_167807446_167807447_rs866172690_-	-	-0.0407558	0.912424	-0.19233	0.364943	840.2	819.6	alt	rs866172690	0.59	1.06	1.25	0.96	1.03	chr4	167807360	167807530	A	-	34	167807446	Inactive	aacacacactaaggtactgattcaagtaaaaaagccctccagatttcagctgaagagaagcagtgctagaacacaattgcttttaaaaaaaaaaaaaagtcaaaacaaagcttatattaccctaacataaatatagagatcagaatgaggtggggatgttaactgtcct
chr4_167807446_167807447_rs866172690	chr4_167807446_167807447_rs866172690_A	A	0.169765	0.672	-0.19233	0.364943	778.8	878.7	ref	rs866172690	0.65	1.23	1.56	1.03	1.18	chr4	167807360	167807530	A	-	34	167807446	Inactive	aacacacactaaggtactgattcaagtaaaaaagccctccagatttcagctgaagagaagcagtgctagaacacaattgcttttAaaaaaaaaaaaaaagtcaaaacaaagcttatattaccctaacataaatatagagatcagaatgaggtggggatgttaactgtcct
chr17_45695719_45695720_45695719	chr17_45695719_45695720_45695719_A	A	0.505491	3.72054e-05	0.0844375	0.448806	397.9	573.5	alt	45695719	1.2	1.41	1.71	1.37	1.52	chr17	45695634	45695804	G	A	38	45695719	Inactive	cacgcttcagtttacagtctgagccactggtgtgtactcatttattcctttttacaggaaaaaaaaaaaccccaatgaatttttAatcaaattgagcttgactatttgaccagtgaatcagaaagtcttccaagtcttaggaaggaggtggaagtgaagatggaaaatgt
chr17_45695719_45695720_45695719	chr17_45695719_45695720_45695719_G	G	0.414445	0.000135244	0.0844375	0.448806	409.2	552.8	ref	45695719	1.15	1.44	1.49	1.33	1.35	chr17	45695634	45695804	G	A	38	45695719	Inactive	cacgcttcagtttacagtctgagccactggtgtgtactcatttattcctttttacaggaaaaaaaaaaaccccaatgaatttttGatcaaattgagcttgactatttgaccagtgaatcagaaagtcttccaagtcttaggaaggaggtggaagtgaagatggaaaatgt
chr3_46342121_46342122_rs36052732	chr3_46342121_46342122_rs36052732_C	C	-0.183717	0.0455481	0.0836197	0.406732	556.1	493.4	ref	rs36052732	0.83	0.92	0.84	0.86	0.99	chr3	46342036	46342206	C	G	36	46342121	Inactive	tgctgggattacaggcatgagccaccgtgcctggcctaccatgaatatttttttaaaggtagcatccagaattaataatcttctCcaacaaatttcattagtagtcagggaactgcaaattaaaatcaaagtaaaatactactttccactcattagactaaaatccattc
chr3_46342121_46342122_rs36052732	chr3_46342121_46342122_rs36052732_G	G	-0.0748149	0.483048	0.0836197	0.406732	488.2	459.8	alt	rs36052732	0.93	0.92	0.8	1.05	1.01	chr3	46342036	46342206	C	G	36	46342121	Inactive	tgctgggattacaggcatgagccaccgtgcctggcctaccatgaatatttttttaaaggtagcatccagaattaataatcttctGcaacaaatttcattagtagtcagggaactgcaaattaaaatcaaagtaaaatactactttccactcattagactaaaatccattc
chr3_46225842_46225843_rs34745455	chr3_46225842_46225843_rs34745455_C	C	0.202188	0.0025388	-0.0601294	0.331298	1226	1412.8	alt	rs34745455	1.08	1.18	1.1	1.2	1.2	chr3	46225757	46225927	T	C	31	46225842	Inactive	tttttgcttttttgcttttgagttttgagaatgctttatattctaaacaaatattttgttagatatgttgtttgcatttttgagCtacttcttgtataaggtgtgaggtttaggctgagggtcattttgttttttggtttatctacgaatgtacaattcctcaagcacca
chr3_46225842_46225843_rs34745455	chr3_46225842_46225843_rs34745455_T	T	0.262383	1.93577e-05	-0.0601294	0.331298	1307.9	1572.1	ref	rs34745455	1.14	1.28	1.2	1.24	1.15	chr3	46225757	46225927	T	C	31	46225842	Inactive	tttttgcttttttgcttttgagttttgagaatgctttatattctaaacaaatattttgttagatatgttgtttgcatttttgagTtacttcttgtataaggtgtgaggtttaggctgagggtcattttgttttttggtttatctacgaatgtacaattcctcaagcacca
chr3_45970899_45970900_rs71325098	chr3_45970899_45970900_rs71325098_A	A	-0.380106	0.016848	0.0996942	0.411763	447.3	337.4	ref	rs71325098	0.96	0.72	0.66	0.77	0.66	chr3	45970814	45970984	A	G	22	45970899	Inactive	caggttgcaaaggatagctattacatgattcaacatgtgtaaaattttaaaacatttacaaaataaaactatatatatatacatAtataaaatatttacaaatacacaattaataatgaaagcataagatctgagaatgaaatgcattgattacatgattacttctgaaa
chr3_45970899_45970900_rs71325098	chr3_45970899_45970900_rs71325098_G	G	-0.29747	0.00666771	0.0996942	0.411763	563.1	452.3	alt	rs71325098	0.92	0.86	0.76	0.76	0.72	chr3	45970814	45970984	A	G	22	45970899	Inactive	caggttgcaaaggatagctattacatgattcaacatgtgtaaaattttaaaacatttacaaaataaaactatatatatatacatGtataaaatatttacaaatacacaattaataatgaaagcataagatctgagaatgaaatgcattgattacatgattacttctgaaa
chr17_45825932_45825933_45825932	chr17_45825932_45825933_45825932_A	A	-0.0650957	0.470848	-0.0626469	0.429468	444.5	426.3	alt	45825932	0.96	0.98	1.01	0.92	0.92	chr17	45825847	45826017	G	A	58	45825932	Inactive	ccagtggggagcttggaagggaggtctcattgccaccaacccagagaggcatcaggacggatctggcactgcagcgcctgggacAaggtggtgtcctgcagagagtccagtcagagtcagccgggcacaaattgcttattcaattcagatcactgagggtacagcggagt
chr17_45825932_45825933_45825932	chr17_45825932_45825933_45825932_G	G	0.0115199	0.909849	-0.0626469	0.429468	430.9	432	ref	45825932	1.04	1.05	0.96	0.97	0.99	chr17	45825847	45826017	G	A	58	45825932	Inactive	ccagtggggagcttggaagggaggtctcattgccaccaacccagagaggcatcaggacggatctggcactgcagcgcctgggacGaggtggtgtcctgcagagagtccagtcagagtcagccgggcacaaattgcttattcaattcagatcactgagggtacagcggagt
chr17_39988835_39988836_rs59534164	chr17_39988835_39988836_rs59534164_C	C	-0.246285	0.0318635	0.095668	0.377067	713	595.3	ref	rs59534164	0.96	0.85	0.71	0.75	0.91	chr17	39988750	39988920	C	G	55	39988835	Inactive	agccgcaaagtgttactattatcacgcccgggtctatgagttcctggacaagctggatgtggtgcgcaggtacaggcagccaagCatctcacttggggtccgtggggtcagagacttggtcagtcacaagcacacagctgtggatctgcagagggcgaagaacctgtaga
chr17_39988835_39988836_rs59534164	chr17_39988835_39988836_rs59534164_G	G	-0.154716	0.0795388	0.095668	0.377067	762.4	678.6	alt	rs59534164	0.94	1	0.77	0.88	0.86	chr17	39988750	39988920	C	G	55	39988835	Inactive	agccgcaaagtgttactattatcacgcccgggtctatgagttcctggacaagctggatgtggtgcgcaggtacaggcagccaagGatctcacttggggtccgtggggtcagagacttggtcagtcacaagcacacagctgtggatctgcagagggcgaagaacctgtaga
chr17_45745960_45745961_45745960	chr17_45745960_45745961_45745960_A	A	-0.571543	7.59736e-13	-0.0841148	0.356127	958.5	639.1	ref	45745960	0.74	0.6	0.67	0.65	0.66	chr17	45745875	45746045	A	G	44	45745960	Inactive	ttgttgtaagtcttcaaagaaacagcctgtgtaaagtgctgagcacagataaacagtggcctttactgccattgtcattctcttAgctcccagtggggttctttgcttctctttcattcattccacaataactgagcacctactcattgtcaggctctagatgctagggt
chr17_45745960_45745961_45745960	chr17_45745960_45745961_45745960_G	G	-0.648179	4.28527e-12	-0.0841148	0.356127	843.2	533.3	alt	45745960	0.71	0.63	0.66	0.63	0.54	chr17	45745875	45746045	A	G	44	45745960	Inactive	ttgttgtaagtcttcaaagaaacagcctgtgtaaagtgctgagcacagataaacagtggcctttactgccattgtcattctcttGgctcccagtggggttctttgcttctctttcattcattccacaataactgagcacctactcattgtcaggctctagatgctagggt
chr17_45821093_45821094_45821093	chr17_45821093_45821094_45821093_C	C	0.0286291	0.82375	0.0975666	0.381505	713.4	724	ref	45821093	1.09	0.8	1	1.1	1.08	chr17	45821008	45821178	C	T	59	45821093	Inactive	agaagagcacctacctgtcatctgccaccacataatgacttgcaaaggaacagcccagggagctggtcaagcctgtccacgggcCagtcctgtgggcatgatcatgccagcttgagtgggcagagccgggggagccaccaacccctgctggaggccaatgggcagaaaga
chr17_45821093_45821094_45821093	chr17_45821093_45821094_45821093_T	T	0.12696	0.0831138	0.0975666	0.381505	714.3	771.7	alt	45821093	1.16	1.08	1.01	1.07	1.07	chr17	45821008	45821178	C	T	59	45821093	Inactive	agaagagcacctacctgtcatctgccaccacataatgacttgcaaaggaacagcccagggagctggtcaagcctgtccacgggcTagtcctgtgggcatgatcatgccagcttgagtgggcagagccgggggagccaccaacccctgctggaggccaatgggcagaaaga
chr19_10295959_10295960_rs885743	chr19_10295959_10295960_rs885743_A	A	0.370219	7.83964e-08	0.0745447	0.414337	543.1	703.5	alt	rs885743	1.28	1.26	1.38	1.34	1.21	chr19	10295874	10296044	T	A	56	10295959	Inactive	gggctggattctgcgtggtggaaacttgacccaattcacaatccactgtggggaagattggggagggaccaaagtcattggatgAtggagggagagaggggtcaagatcgccttctctcacttcctgaagctcctggggctgggttctctctggggtcgggggaacctga
chr19_10295959_10295960_rs885743	chr19_10295959_10295960_rs885743_T	T	0.306406	0.00067156	0.0745447	0.414337	446.6	548.9	ref	rs885743	1.3	1.06	1.24	1.27	1.27	chr19	10295874	10296044	T	A	56	10295959	Inactive	gggctggattctgcgtggtggaaacttgacccaattcacaatccactgtggggaagattggggagggaccaaagtcattggatgTtggagggagagaggggtcaagatcgccttctctcacttcctgaagctcctggggctgggttctctctggggtcgggggaacctga
chr3_46047849_46047850_rs4683166	chr3_46047849_46047850_rs4683166_C	C	-0.239932	0.0040199	-0.0700502	0.38625	694.9	593.7	alt	rs4683166	0.78	0.82	0.88	0.9	0.9	chr3	46047764	46047934	G	C	46	46047849	Inactive	attaaaagcttgccaccaatgccagcacagtttgtgccatgatttctgatttttgtcttttccatctaattgacctttaggtccCcaatgtctccagttaacatagattgttttctagccagtgggccaggacagggggtccatggacgggggtaggaactattgaaggg
chr3_46047849_46047850_rs4683166	chr3_46047849_46047850_rs4683166_G	G	-0.14596	0.0522077	-0.0700502	0.38625	682.6	612.3	ref	rs4683166	0.92	0.87	0.87	0.97	0.85	chr3	46047764	46047934	G	C	46	46047849	Inactive	attaaaagcttgccaccaatgccagcacagtttgtgccatgatttctgatttttgtcttttccatctaattgacctttaggtccGcaatgtctccagttaacatagattgttttctagccagtgggccaggacagggggtccatggacgggggtaggaactattgaaggg
chr12_112930800_112930801_rs17238145	chr12_112930800_112930801_rs17238145_C	C	-0.578498	0.00684067	-0.121592	0.317593	1622.8	1083.4	alt	rs17238145	0.88	0.61	0.65	0.63	0.57	chr12	112930715	112930885	T	C	46	112930800	Inactive	gaataaatctgaacaaaatcagggttcattttaatagcaacaggctgctgatgcagaccttatcaactccatcaaactgtgttcCttcaaatgttacgctcccctgggggtgtcccacaccctgacgtcacacattcactcagtgaagcccatattcattcggggagctc
chr12_112930800_112930801_rs17238145	chr12_112930800_112930801_rs17238145_T	T	-0.459739	0.000372139	-0.121592	0.317593	1624.9	1175.8	ref	rs17238145	0.9	0.68	0.75	0.69	0.6	chr12	112930715	112930885	T	C	46	112930800	Inactive	gaataaatctgaacaaaatcagggttcattttaatagcaacaggctgctgatgcagaccttatcaactccatcaaactgtgttcTttcaaatgttacgctcccctgggggtgtcccacaccctgacgtcacacattcactcagtgaagcccatattcattcggggagctc
chr17_45923548_45923549_45923548	chr17_45923548_45923549_45923548_C	C	1.4804	1.81421e-71	-0.0815455	0.340291	1019.9	2835.4	alt	45923548	3.18	2.71	2.63	2.71	2.67	chr17	45923463	45923633	T	C	49	45923548	Active only	tgtgggcactgggggaatgcccggagccatccagccctcagggctctgtgtgattctgggttcctcccataaaagataatcagaCtctttcacgttaatgtctttctccacctcattgcacatcatgcagctattcattgactcagcaagtatcagctttgcatgcgacc
chr17_45923548_45923549_45923548	chr17_45923548_45923549_45923548_T	T	1.56104	1.29694e-52	-0.0815455	0.340291	1224.9	3608.4	ref	45923548	3.44	3.01	2.89	2.68	2.71	chr17	45923463	45923633	T	C	49	45923548	Active only	tgtgggcactgggggaatgcccggagccatccagccctcagggctctgtgtgattctgggttcctcccataaaagataatcagaTtctttcacgttaatgtctttctccacctcattgcacatcatgcagctattcattgactcagcaagtatcagctttgcatgcgacc
chr3_146499128_146499129_146499128	chr3_146499128_146499129_146499128_G	G	-0.502539	2.69963e-06	0.0806321	0.365782	765.5	533.5	ref	146499128	0.82	0.7	0.66	0.65	0.65	chr3	146499043	146499213	G	T	30	146499128	Inactive	catatcaagacctgaaattacgtcacaaacatacaccagtgttgaagaaagcacttaattcctcagaaggaaaatgctagattaGatatatccaataccaaggatgaatagacaatcattcttttaaaaaattaatcagttagattactacctacatcatatgaaattaa
chr3_146499128_146499129_146499128	chr3_146499128_146499129_146499128_T	T	-0.430056	1.12884e-05	0.0806321	0.365782	898.1	661	alt	146499128	0.84	0.75	0.73	0.68	0.67	chr3	146499043	146499213	G	T	30	146499128	Inactive	catatcaagacctgaaattacgtcacaaacatacaccagtgttgaagaaagcacttaattcctcagaaggaaaatgctagattaTatatatccaataccaaggatgaatagacaatcattcttttaaaaaattaatcagttagattactacctacatcatatgaaattaa
chr19_10299117_10299118_rs892188	chr19_10299117_10299118_rs892188_C	C	-0.0248193	0.905989	-0.13981	0.48924	348.6	338.2	ref	rs892188	1.07	1.07	0.62	1.05	1.03	chr19	10299032	10299202	C	T	47	10299117	Inactive	tgcctgtagtcccagctacttgggaggctgaggcaggaggatcctttgagcctaggaggtcaaagccacttccagctatgatatCgtcattgtgctccagcccaggtgacagaaccagaccctgtctctaaaaacaaacaacgaaaaaatccaaaaactttttttgaaca
chr19_10299117_10299118_rs892188	chr19_10299117_10299118_rs892188_T	T	-0.204748	0.125389	-0.13981	0.48924	337.3	290.9	alt	rs892188	0.97	0.86	0.87	0.75	0.85	chr19	10299032	10299202	C	T	47	10299117	Inactive	tgcctgtagtcccagctacttgggaggctgaggcaggaggatcctttgagcctaggaggtcaaagccacttccagctatgatatTgtcattgtgctccagcccaggtgacagaaccagaccctgtctctaaaaacaaacaacgaaaaaatccaaaaactttttttgaaca
chr17_45672583_45672584_45672583	chr17_45672583_45672584_45672583_A	A	0.23916	0.261737	-0.113065	0.545822	306.9	356.8	alt	45672583	1.56	1.03	1	1.29	0.94	chr17	45672498	45672668	G	A	62	45672583	Inactive	gccaatcagaatcctcccctgggcaaacacgagctgctcacgtgtaggcactgcgtaggctgcaggtggtgcccagcacgtggaAgcggcgggatctgggatgtgcgagagagggtgagacccctgcgaaagaagagacaagcaggcgtgagagactaggggagcgtctt
chr17_45672583_45672584_45672583	chr17_45672583_45672584_45672583_G	G	0.342889	0.0658173	-0.113065	0.545822	274.7	344.3	ref	45672583	1.62	1.16	1.26	1.24	0.98	chr17	45672498	45672668	G	A	62	45672583	Inactive	gccaatcagaatcctcccctgggcaaacacgagctgctcacgtgtaggcactgcgtaggctgcaggtggtgcccagcacgtggaGgcggcgggatctgggatgtgcgagagagggtgagacccctgcgaaagaagagacaagcaggcgtgagagactaggggagcgtctt
chr9_21328246_21328247_21328246	chr9_21328246_21328247_21328246_C	C	-0.331855	0.00167399	-0.0902021	0.380949	655	515.9	ref	21328246	0.91	0.73	0.83	0.76	0.71	chr9	21328161	21328331	C	T	42	21328246	Inactive	ttctttgctcacagaacacaagtgggcaaatacttgctgtaaatagagaataaagattaatcttaatatagccagttgcagtggCtcacacctgtaattctagccctttgggaggctgaaataggaggatcactggagaccaggagttcaagaacagcctggtcaacata
chr9_21328246_21328247_21328246	chr9_21328246_21328247_21328246_T	T	-0.421249	0.000100385	-0.0902021	0.380949	802.8	593	alt	21328246	0.87	0.65	0.71	0.71	0.76	chr9	21328161	21328331	C	T	42	21328246	Inactive	ttctttgctcacagaacacaagtgggcaaatacttgctgtaaatagagaataaagattaatcttaatatagccagttgcagtggTtcacacctgtaattctagccctttgggaggctgaaataggaggatcactggagaccaggagttcaagaacagcctggtcaacata
chr3_46152779_46152780_SNP17	chr3_46152779_46152780_SNP17_T	T	0.236235	0.50466	0.200254	0.384595	844.1	996.7	ref	SNP17	0.69	1.11	1.44	1.29	1.37	chr3	46152694	46152864	T	TA	29	46152779	Inactive	tgcagcacaccagcatggcacatgtgtacatatgtaactaacctgcacattgtgcacatataccctaaaactgaaagtataatTaaaaaaaaacaaaaaaaactaaagaaatctcaataaagtatggctttaattaataataatatgatcaatgctggtttattaatt
chr3_46152779_46152780_SNP17	chr3_46152779_46152780_SNP17_TA	TA	0.457657	0.266307	0.200254	0.384595	576.3	793.5	alt	SNP17	0.72	1.25	1.79	1.46	1.66	chr3	46152694	46152864	T	TA	29	46152779	Inactive	tgcagcacaccagcatggcacatgtgtacatatgtaactaacctgcacattgtgcacatataccctaaaactgaaagtataatTAaaaaaaaaacaaaaaaaactaaagaaatctcaataaagtatggctttaattaataataatatgatcaatgctggtttattaatt
chr3_101787150_101787151_rs767929843	chr3_101787150_101787151_rs767929843_C	C	0.344585	0.135332	0.138323	0.48924	319.6	410.7	ref	rs767929843	0.8	1.42	1.57	1.31	1.32	chr3	101787065	101787235	-	A	47	101787150	Inactive	cacttgtacctgggaggcagaggttgctgtgagctgagatcatgccactgcattccagcttgggctacagagggagactgtctCaaaaaaaaaaacacaacaaatccaaaaaacaatgattacccattcctgcctatcccctgcccctggcattcactcttctacttt
chr3_101787150_101787151_rs767929843	chr3_101787150_101787151_rs767929843_CA	CA	0.483207	0.0224288	0.138323	0.48924	380.7	537.6	alt	rs767929843	0.89	1.46	1.77	1.48	1.46	chr3	101787065	101787235	-	A	47	101787150	Inactive	cacttgtacctgggaggcagaggttgctgtgagctgagatcatgccactgcattccagcttgggctacagagggagactgtctCAaaaaaaaaaaacacaacaaatccaaaaaacaatgattacccattcctgcctatcccctgcccctggcattcactcttctacttt
chr4_105690380_105690381_rs72671809	chr4_105690380_105690381_rs72671809_A	A	-0.520903	0.000152245	-0.0895546	0.414832	444.6	306.1	ref	rs72671809	0.78	0.79	0.58	0.61	0.68	chr4	105690295	105690465	A	C	32	105690380	Inactive	actgggcatatataagtaggtaaatattttagaagaattctaatgatagtaagcaaagtggattgataggaggcaaggagatttAttaagtggctattgcaatagacaagtaatggatttgtggaacagggtaataaaagagaaatgaatagatttcagagacatataag
chr4_105690380_105690381_rs72671809	chr4_105690380_105690381_rs72671809_C	C	-0.610326	3.0315e-12	-0.0895546	0.414832	600	388.2	alt	rs72671809	0.7	0.64	0.59	0.63	0.68	chr4	105690295	105690465	A	C	32	105690380	Inactive	actgggcatatataagtaggtaaatattttagaagaattctaatgatagtaagcaaagtggattgataggaggcaaggagatttCttaagtggctattgcaatagacaagtaatggatttgtggaacagggtaataaaagagaaatgaatagatttcagagacatataag
chr19_50373757_50373758_rs12985105	chr19_50373757_50373758_rs12985105_A	A	-0.54607	9.54161e-05	0.0760973	0.456854	407.8	276.6	alt	rs12985105	0.78	0.65	0.64	0.61	0.7	chr19	50373672	50373842	G	A	42	50373757	Inactive	ctctttttaatttttttatttttatttatttgtttatttatttatttattttgagacggagtcttactctgttgccaggctggaAtgcagtggcgcgttctcggctcactgcaacctccgcctcctgggttcaagtgattcttctgtctcagcctcccaagtagctggga
chr19_50373757_50373758_rs12985105	chr19_50373757_50373758_rs12985105_G	G	-0.624314	8.49635e-06	0.0760973	0.456854	380.4	244.7	ref	rs12985105	0.72	0.59	0.63	0.62	0.66	chr19	50373672	50373842	G	A	42	50373757	Inactive	ctctttttaatttttttatttttatttatttgtttatttatttatttattttgagacggagtcttactctgttgccaggctggaGtgcagtggcgcgttctcggctcactgcaacctccgcctcctgggttcaagtgattcttctgtctcagcctcccaagtagctggga
chr4_105894906_105894907_rs1725670390	chr4_105894906_105894907_rs1725670390_T	T	0.332293	1.81239e-07	0.0695828	0.3651	835.9	1055.5	ref	rs1725670390	1.23	1.36	1.21	1.2	1.31	chr4	105894821	105894991	-	A	41	105894906	Inactive	ctgatagagacagaaacagtctgctcatttcttcttcaaaacccgactggagagccaaatatttcttttggttagttacaaaaTaaaaaatatgcctttgccaactctgcgggaaaagcaaactcccagagtttgccttcgctaatttgtccaagtcgtgctgtggtt
chr4_105894906_105894907_rs1725670390	chr4_105894906_105894907_rs1725670390_TA	TA	0.395276	1.24939e-09	0.0695828	0.3651	845.1	1121.6	alt	rs1725670390	1.25	1.36	1.46	1.29	1.27	chr4	105894821	105894991	-	A	41	105894906	Inactive	ctgatagagacagaaacagtctgctcatttcttcttcaaaacccgactggagagccaaatatttcttttggttagttacaaaaTAaaaaaatatgcctttgccaactctgcgggaaaagcaaactcccagagtttgccttcgctaatttgtccaagtcgtgctgtggtt
chr13_112889041_112889042_rs9577175	chr13_112889041_112889042_rs9577175_C	C	-0.161525	0.0549257	-0.0717965	0.361552	830.9	737	ref	rs9577175	0.97	0.95	0.83	0.83	0.86	chr13	112888956	112889126	C	T	66	112889041	Inactive	gcagggacagaacccacaggagccccttcccggtgtctcgagaggtgtcctcagggcgtcctcggggcatcctcaggtgtcctcCgggtgtcctcaggtgtcctcagggtgttctggcatccaccagcctgcccagggcatccgctgctcccccacatcaactgagggct
chr13_112889041_112889042_rs9577175	chr13_112889041_112889042_rs9577175_T	T	-0.23314	0.00434097	-0.0717965	0.361552	908.3	764.7	alt	rs9577175	0.94	0.81	0.81	0.82	0.83	chr13	112888956	112889126	C	T	66	112889041	Inactive	gcagggacagaacccacaggagccccttcccggtgtctcgagaggtgtcctcagggcgtcctcggggcatcctcaggtgtcctcTgggtgtcctcaggtgtcctcagggtgttctggcatccaccagcctgcccagggcatccgctgctcccccacatcaactgagggct
chr7_75629924_75629925_75629924	chr7_75629924_75629925_75629924_C	C	-0.222155	0.0210951	-0.0809378	0.416396	458.2	391.1	ref	75629924	0.91	0.91	0.84	0.78	0.84	chr7	75629839	75630009	C	T	48	75629924	Inactive	cctgctccccttcttaaagcacagctcttccaggtatcactgaggtgtaaaaagattcagctttgggaggccaagttgggaggcCgaggcaggagtattgcttgaggccagcagttcaaaaccagccagggaaacatagcaaaatcctgtctctgcaaaaaagttaaaaa
chr7_75629924_75629925_75629924	chr7_75629924_75629925_75629924_T	T	-0.281069	0.0102413	-0.0809378	0.416396	519.4	421.1	alt	75629924	0.92	0.85	0.75	0.82	0.71	chr7	75629839	75630009	C	T	48	75629924	Inactive	cctgctccccttcttaaagcacagctcttccaggtatcactgaggtgtaaaaagattcagctttgggaggccaagttgggaggcTgaggcaggagtattgcttgaggccagcagttcaaaaccagccagggaaacatagcaaaatcctgtctctgcaaaaaagttaaaaa
chr3_46101695_46101696_rs34452002	chr3_46101695_46101696_rs34452002_C	C	0.51553	8.01774e-14	-0.0567835	0.3071	1972.4	2824.4	ref	rs34452002	1.31	1.5	1.39	1.47	1.48	chr3	46101610	46101780	C	T	51	46101695	Inactive	tcagtccaagacagaatgagatgaaagagagaatcaaggatgtggacctgattgcctggagacctgtgttctagtcccacctggCcttcttatcaactgtgcaggctggggcaagtggtagcctctccccagcttcattttcctcctctgtaaaatagttgggtgggtcc
chr3_46101695_46101696_rs34452002	chr3_46101695_46101696_rs34452002_T	T	0.460514	1.50903e-12	-0.0567835	0.3071	2110.7	2908.3	alt	rs34452002	1.28	1.41	1.38	1.47	1.35	chr3	46101610	46101780	C	T	51	46101695	Inactive	tcagtccaagacagaatgagatgaaagagagaatcaaggatgtggacctgattgcctggagacctgtgttctagtcccacctggTcttcttatcaactgtgcaggctggggcaagtggtagcctctccccagcttcattttcctcctctgtaaaatagttgggtgggtcc
chr12_112943412_112943413_rs6489881	chr12_112943412_112943413_rs6489881_A	A	0.356455	3.32352e-07	-0.0654017	0.390498	589.1	748.8	ref	rs6489881	1.35	1.28	1.25	1.25	1.22	chr12	112943327	112943497	A	T	49	112943412	Inactive	acaaacttatgaggtctgtactgtttcagcttcaattttaccattggggaaactgaggctcagagacatacagtgacccacccaAagccacacagcaggcaagcggtagcagcaacctcagggaattatggaaagtgtttacttctcccaagccatgcccatgggagtgg
chr12_112943412_112943413_rs6489881	chr12_112943412_112943413_rs6489881_T	T	0.291906	1.73753e-05	-0.0654017	0.390498	759.9	920.8	alt	rs6489881	1.27	1.28	1.11	1.25	1.15	chr12	112943327	112943497	A	T	49	112943412	Inactive	acaaacttatgaggtctgtactgtttcagcttcaattttaccattggggaaactgaggctcagagacatacagtgacccacccaTagccacacagcaggcaagcggtagcagcaacctcagggaattatggaaagtgtttacttctcccaagccatgcccatgggagtgg
chr3_46212321_46212322_rs13095946	chr3_46212321_46212322_rs13095946_A	A	-0.105723	0.190723	-0.0942424	0.381317	706.5	650.6	alt	rs13095946	1	0.87	0.89	0.89	0.95	chr3	46212236	46212406	G	A	46	46212321	Inactive	gaataggttaatttggtggtgccgtgatcacagagatgtgagatgtccctgttgcctaatcttggggcacactgtctgcatgacAaaagaggttgcttctgatcccaggctatttccagaacaccaaagtcagattggttactgtctcacagatgggcaaaagtggtttt
chr3_46212321_46212322_rs13095946	chr3_46212321_46212322_rs13095946_G	G	-0.00220669	0.987178	-0.0942424	0.381317	784.4	774.8	ref	rs13095946	1.18	1.01	0.92	1	0.84	chr3	46212236	46212406	G	A	46	46212321	Inactive	gaataggttaatttggtggtgccgtgatcacagagatgtgagatgtccctgttgcctaatcttggggcacactgtctgcatgacGaaagaggttgcttctgatcccaggctatttccagaacaccaaagtcagattggttactgtctcacagatgggcaaaagtggtttt
chr4_167810121_167810122_rs10034422	chr4_167810121_167810122_rs10034422_G	G	0.207818	0.0150178	-0.0992686	0.357811	902.9	1049.3	ref	rs10034422	1.1	1.03	1.33	1.22	1.14	chr4	167810036	167810206	G	T	56	167810121	Inactive	cagagcccttttatgaggctgttcccactgcctggaatgccactcccctctccattcccttcacctggtttagccttcactgtcGtggttaccatctgagcctcatgcccgcagagcgaaccaccccgagctcaactcagggccagtttccttggtgtattctcacacac
chr4_167810121_167810122_rs10034422	chr4_167810121_167810122_rs10034422_T	T	0.115141	0.277213	-0.0992686	0.357811	918.3	998.6	alt	rs10034422	0.96	1.21	1.12	1.18	0.97	chr4	167810036	167810206	G	T	56	167810121	Inactive	cagagcccttttatgaggctgttcccactgcctggaatgccactcccctctccattcccttcacctggtttagccttcactgtcTtggttaccatctgagcctcatgcccgcagagcgaaccaccccgagctcaactcagggccagtttccttggtgtattctcacacac
chr6_31278400_31278401_rs117367941	chr6_31278400_31278401_rs117367941_A	A	0.160037	0.00533367	-0.0693657	0.368606	873.7	974.1	alt	rs117367941	1.12	1.18	1.08	1.1	1.09	chr6	31278315	31278485	G	A	36	31278400	Inactive	tctaaagaagaaaaactcatagataataacagattttactgcaatctttgcagagctcgacgggattcttaaaaaagaaatctgAaagttaccacctgtgcttttagtgcatctgaaacatttttcctacaatggcaggtggaaacaaaaattacagacatctgtggact
chr6_31278400_31278401_rs117367941	chr6_31278400_31278401_rs117367941_G	G	0.220021	0.00114904	-0.0693657	0.368606	768.5	900	ref	rs117367941	1.16	1.09	1.22	1.11	1.27	chr6	31278315	31278485	G	A	36	31278400	Inactive	tctaaagaagaaaaactcatagataataacagattttactgcaatctttgcagagctcgacgggattcttaaaaaagaaatctgGaagttaccacctgtgcttttagtgcatctgaaacatttttcctacaatggcaggtggaaacaaaaattacagacatctgtggact
chr21_33909680_33909681_rs1987223676	chr21_33909680_33909681_rs1987223676_-	-	0.210651	0.00078524	0.0618218	0.379995	760.7	873.4	alt	rs1987223676	1.19	1.11	1.09	1.19	1.17	chr21	33909594	33909764	TG	-	28	33909680	Inactive	ttatgaattaaattagcactgccgaagaacatatgaaaaaaagattataatcaaacaattttctgactgcctttcagaatacactgcactgcaccaggattttatatagaatgatgttcctcaaaaaaatttaaaaatactgtacgaactttcttaaatttgtttttg
chr21_33909680_33909681_rs1987223676	chr21_33909680_33909681_rs1987223676_TG	TG	0.133751	0.0448333	0.0618218	0.379995	748.5	822.4	ref	rs1987223676	1.11	1.03	1.16	1.07	1.12	chr21	33909594	33909764	TG	-	28	33909680	Inactive	ttatgaattaaattagcactgccgaagaacatatgaaaaaaagattataatcaaacaattttctgactgcctttcagaatacacTGtgcactgcaccaggattttatatagaatgatgttcctcaaaaaaatttaaaaatactgtacgaactttcttaaatttgtttttg
chr9_33425787_33425788_rs11790730	chr9_33425787_33425788_rs11790730_C	C	0.398592	0.0184087	0.0405989	0.860901	161.1	211.6	alt	rs11790730	1.26	1.54	1.06	1.36	1.35	chr9	33425702	33425872	T	C	52	33425787	Inactive	tgaggtcaggagtttgagacgagcctggccaacatggtgataccccgtctctactaaaaatacaaaattagccgggcatggtggCgcatgcctgtaatcccagctactcgggaggctgaggcaggagaatcacttgaacctgagaggtggaggttgcagtgagctgagat
chr9_33425787_33425788_rs11790730	chr9_33425787_33425788_rs11790730_T	T	0.327976	0.0735671	0.0405989	0.860901	159.8	202.9	ref	rs11790730	1.09	1.48	1.23	1.17	1.38	chr9	33425702	33425872	T	C	52	33425787	Inactive	tgaggtcaggagtttgagacgagcctggccaacatggtgataccccgtctctactaaaaatacaaaattagccgggcatggtggTgcatgcctgtaatcccagctactcgggaggctgaggcaggagaatcacttgaacctgagaggtggaggttgcagtgagctgagat
chr1_64968519_64968520_rs56301536	chr1_64968519_64968520_rs56301536_C	C	-0.216022	0.0399163	-0.0892217	0.401759	638	544.3	ref	rs56301536	0.94	0.83	0.88	0.9	0.71	chr1	64968434	64968604	C	T	55	64968519	Inactive	taagcttcaagtagccgacaggaggcaggagtcaggaggtagcggcatattcaggcagtaatagtatatgctggctgggtgtggCggctcatgcctgtaatctcagcactttgggaggctgaggcaggaggactgcttgaggccaggagtttgacaccaacttgggcaac
chr1_64968519_64968520_rs56301536	chr1_64968519_64968520_rs56301536_T	T	-0.312345	0.00248738	-0.0892217	0.401759	560.1	447.8	alt	rs56301536	0.9	0.82	0.82	0.72	0.74	chr1	64968434	64968604	C	T	55	64968519	Inactive	taagcttcaagtagccgacaggaggcaggagtcaggaggtagcggcatattcaggcagtaatagtatatgctggctgggtgtggTggctcatgcctgtaatctcagcactttgggaggctgaggcaggaggactgcttgaggccaggagtttgacaccaacttgggcaac
chr17_45887697_45887698_45887697	chr17_45887697_45887698_45887697_C	C	-0.197879	0.47198	-0.131244	0.527504	284.2	251.4	alt	45887697	0.54	0.89	1.02	0.87	1.1	chr17	45887612	45887782	T	C	50	45887697	Inactive	acagtctcactctgttgtccaggctgtagtgcagtggcacgatctcagctcactgcaacctccgcctcccaggttcaagcagtcCttctgcctcagtccaccagtagctgggattacaggcatttgccaccatgcccggcttgtttttgtattttttttttttagtagag
chr17_45887697_45887698_45887697	chr17_45887697_45887698_45887697_T	T	-0.0656488	0.779297	-0.131244	0.527504	368.6	357.3	ref	45887697	0.64	1.02	1.16	0.97	1.06	chr17	45887612	45887782	T	C	50	45887697	Inactive	acagtctcactctgttgtccaggctgtagtgcagtggcacgatctcagctcactgcaacctccgcctcccaggttcaagcagtcTttctgcctcagtccaccagtagctgggattacaggcatttgccaccatgcccggcttgtttttgtattttttttttttagtagag
chr3_46345801_46345802_rs6785981	chr3_46345801_46345802_rs6785981_G	G	-0.0566234	0.518204	0.0705129	0.399339	608.9	578	ref	rs6785981	1	1.01	0.84	0.98	0.92	chr3	46345716	46345886	G	T	28	46345801	Inactive	tgaatagtgctgctatgtatatttgtgtacaagaatttggttacctattttcaattcttttatgtatatatctaagatgaaattGcagggttatatgctaatcctatgtttagcatttttttttaggaaccattaaactgttttccaaatctgatgccccattttatatt
chr3_46345801_46345802_rs6785981	chr3_46345801_46345802_rs6785981_T	T	6.05376e-05	0.99946	0.0705129	0.399339	630.4	626.3	alt	rs6785981	1.04	0.99	0.95	0.96	1.03	chr3	46345716	46345886	G	T	28	46345801	Inactive	tgaatagtgctgctatgtatatttgtgtacaagaatttggttacctattttcaattcttttatgtatatatctaagatgaaattTcagggttatatgctaatcctatgtttagcatttttttttaggaaccattaaactgttttccaaatctgatgccccattttatatt
chr3_46375821_46375822_rs746492	chr3_46375821_46375822_rs746492_G	G	-1.14114	6.72635e-14	-0.109665	0.471364	341.6	156.7	ref	rs746492	0.45	0.5	0.47	0.38	0.49	chr3	46375736	46375906	G	T	39	46375821	Inactive	tctccctccctttgaaatgaatataccccttagtgtttgggtatattcatttcaaagggagagagagaggtttttttctgttctGtctcatatgattgtgcacatacttgagactgttttgaatttgggggatggctaaaaccatcatagtacaggtaaggtgagggaat
chr3_46375821_46375822_rs746492	chr3_46375821_46375822_rs746492_T	T	-1.24254	1.39936e-15	-0.109665	0.471364	440.9	187.6	alt	rs746492	0.43	0.51	0.48	0.36	0.35	chr3	46375736	46375906	G	T	39	46375821	Inactive	tctccctccctttgaaatgaatataccccttagtgtttgggtatattcatttcaaagggagagagagaggtttttttctgttctTtctcatatgattgtgcacatacttgagactgttttgaatttgggggatggctaaaaccatcatagtacaggtaaggtgagggaat
chr17_46033304_46033305_46033304	chr17_46033304_46033305_46033304_C	C	-0.0920394	0.249809	-0.0643063	0.389633	696.7	647.7	ref	46033304	0.96	0.89	0.84	0.96	1	chr17	46033219	46033389	C	G	48	46033304	Inactive	ctcttttctccaggagttaagaaccagtcccaccccattctaggttcttcccggtcacgacaggaatacaaggagcttgcacttCacacccacaagtcttcaggccatttagggtgtgtgcactcatatgtatgtgtgcatgtgtacacacgtgttcttctaacagaaga
chr17_46033304_46033305_46033304	chr17_46033304_46033305_46033304_G	G	-0.158276	0.0185113	-0.0643063	0.389633	722.1	642.3	alt	46033304	0.92	0.87	0.86	0.9	0.89	chr17	46033219	46033389	C	G	48	46033304	Inactive	ctcttttctccaggagttaagaaccagtcccaccccattctaggttcttcccggtcacgacaggaatacaaggagcttgcacttGacacccacaagtcttcaggccatttagggtgtgtgcactcatatgtatgtgtgcatgtgtacacacgtgttcttctaacagaaga
chr3_46304251_46304252_rs11923720	chr3_46304251_46304252_rs11923720_C	C	0.415137	1.54218e-16	0.0582687	0.343032	1142.8	1517.2	alt	rs11923720	1.36	1.31	1.27	1.32	1.37	chr3	46304166	46304336	T	C	24	46304251	Inactive	gcaattttaagtgtaaaatatgataaagccttatgtctgtgggagcaacctcatttctgatgtaaaaattggaaaatattttatCtgtaaaatttttgaaaagtcagtatttaacattttataatgctgagaattttgtatttcttcttgttatattaacaaaatgaaaa
chr3_46304251_46304252_rs11923720	chr3_46304251_46304252_rs11923720_T	T	0.364473	1.02792e-08	0.0582687	0.343032	1197.7	1532	ref	rs11923720	1.39	1.28	1.24	1.24	1.24	chr3	46304166	46304336	T	C	24	46304251	Inactive	gcaattttaagtgtaaaatatgataaagccttatgtctgtgggagcaacctcatttctgatgtaaaaattggaaaatattttatTtgtaaaatttttgaaaagtcagtatttaacattttataatgctgagaattttgtatttcttcttgttatattaacaaaatgaaaa
chr3_46296201_46296202_rs34073838	chr3_46296201_46296202_rs34073838_A	A	0.0840632	0.562351	0.0914172	0.476677	384.7	401.9	ref	rs34073838	1.23	1.14	0.92	1.01	0.93	chr3	46296116	46296286	A	C	49	46296201	Inactive	aaattagctgggagttgtggcgcatgcctatagtcccagctacttgggaggctgaggcaggagaatcacttgaacctggcaggcAaaggttgcagtgatctgagatcacaccactgcactctagcctggtaacaaagcgagactccacctcaaaacaaacaaacaaacaa
chr3_46296201_46296202_rs34073838	chr3_46296201_46296202_rs34073838_C	C	0.178099	0.247341	0.0914172	0.476677	357.2	400.4	alt	rs34073838	1.36	1.17	1.07	0.99	1.01	chr3	46296116	46296286	A	C	49	46296201	Inactive	aaattagctgggagttgtggcgcatgcctatagtcccagctacttgggaggctgaggcaggagaatcacttgaacctggcaggcCaaggttgcagtgatctgagatcacaccactgcactctagcctggtaacaaagcgagactccacctcaaaacaaacaaacaaacaa
chr3_45822764_45822765_rs4683144	chr3_45822764_45822765_rs4683144_C	C	-0.12784	0.527207	0.0514508	0.781903	165.3	151.2	alt	rs4683144	0.9	0.85	0.85	0.95	1.01	chr3	45822679	45822849	T	C	54	45822764	Inactive	gtggctcacgcctgtcatcccagcactttgggaggccaaggtgggcggatcatgaggtcaggagatcgagaccatcctggctaaCatggtgaaaccccgtctctactaaaaatacaaaaaaattagccaggcatggtggcaggtgcctgtagtcccagctactcgggaag
chr3_45822764_45822765_rs4683144	chr3_45822764_45822765_rs4683144_T	T	-0.177476	0.280121	0.0514508	0.781903	204.9	179	ref	rs4683144	0.93	0.8	0.83	0.95	0.85	chr3	45822679	45822849	T	C	54	45822764	Inactive	gtggctcacgcctgtcatcccagcactttgggaggccaaggtgggcggatcatgaggtcaggagatcgagaccatcctggctaaTatggtgaaaccccgtctctactaaaaatacaaaaaaattagccaggcatggtggcaggtgcctgtagtcccagctactcgggaag
chr4_167776651_167776652_rs1257664545	chr4_167776651_167776652_rs1257664545_-	-	0.260288	0.00877805	-0.0725108	0.408782	555.5	662.4	alt	rs1257664545	1.33	1.05	1.28	1.14	1.17	chr4	167776565	167776735	T	-	29	167776651	Inactive	atttatccaaatagacaaatttattatgtcatctttcagaagtgtgttgaatataatgtggtgattttaatgtcattccttgaattcacttcctgggccacaaatactaatactcacgtgttttttagcaagacatattatgtataattagtgactttgatatatgtat
chr4_167776651_167776652_rs1257664545	chr4_167776651_167776652_rs1257664545_T	T	0.323037	2.91052e-05	-0.0725108	0.408782	554.6	690.5	ref	rs1257664545	1.32	1.12	1.32	1.26	1.2	chr4	167776565	167776735	T	-	29	167776651	Inactive	atttatccaaatagacaaatttattatgtcatctttcagaagtgtgttgaatataatgtggtgattttaatgtcattccttgaaTttcacttcctgggccacaaatactaatactcacgtgttttttagcaagacatattatgtataattagtgactttgatatatgtat
chr4_105798035_105798036_rs72673822	chr4_105798035_105798036_rs72673822_A	A	-0.477225	6.95549e-13	0.0697952	0.354176	988.8	705	ref	rs72673822	0.75	0.66	0.73	0.74	0.7	chr4	105797950	105798120	A	G	39	105798035	Inactive	tagagacagggtttcaccatgttggccaggcaggtcacaatagaacttctaaaattggagtcagtcctctcaaaccctgctgctActttatcaacaatgtttatatagtgttctaagtcctttgttgtcatttcaacaatattttcacagcatcttcatcaggagtagat
chr4_105798035_105798036_rs72673822	chr4_105798035_105798036_rs72673822_G	G	-0.392813	1.82354e-07	0.0697952	0.354176	1041.3	782.4	alt	rs72673822	0.82	0.74	0.69	0.8	0.71	chr4	105797950	105798120	A	G	39	105798035	Inactive	tagagacagggtttcaccatgttggccaggcaggtcacaatagaacttctaaaattggagtcagtcctctcaaaccctgctgctGctttatcaacaatgtttatatagtgttctaagtcctttgttgtcatttcaacaatattttcacagcatcttcatcaggagtagat
chr20_6498651_6498652_rs2876035	chr20_6498651_6498652_rs2876035_A	A	0.153486	0.0202507	-0.0601151	0.389633	719.3	799	alt	rs2876035	1.08	1.13	1.05	1.16	1.13	chr20	6498566	6498736	G	A	41	6498651	Inactive	acttgggacaatcacacactctgcacttctctccacttctttctggattaggaaaagtttcagctccattttaagaagaagtgtAtctgttctgtagtgagatccaaaggcagctctgaaaatcccagattcaaaatatcatccccttccccatctttcagaagacttta
chr20_6498651_6498652_rs2876035	chr20_6498651_6498652_rs2876035_G	G	0.209938	0.00190734	-0.0601151	0.389633	724	836.4	ref	rs2876035	1.14	1.19	1.17	1.2	1.08	chr20	6498566	6498736	G	A	41	6498651	Inactive	acttgggacaatcacacactctgcacttctctccacttctttctggattaggaaaagtttcagctccattttaagaagaagtgtGtctgttctgtagtgagatccaaaggcagctctgaaaatcccagattcaaaatatcatccccttccccatctttcagaagacttta
chr3_46005540_46005541_rs2171529	chr3_46005540_46005541_rs2171529_A	A	-0.359602	3.58903e-06	-0.0701994	0.36877	818.6	634.3	alt	rs2171529	0.83	0.71	0.79	0.76	0.78	chr3	46005455	46005625	G	A	49	46005540	Inactive	ctcccctctcccaccagtgaactgccccctttccagtacactaaggaagaaatagattgggccacccaacgtgggtataaggaaAaaatcagtggttggtacaggttgggagggcttctctatctacctaaagcctcccaaagaaagtcatcaagagtttccacaactcc
chr3_46005540_46005541_rs2171529	chr3_46005540_46005541_rs2171529_G	G	-0.280241	0.000823377	-0.0701994	0.36877	863.6	702.2	ref	rs2171529	0.91	0.79	0.75	0.82	0.8	chr3	46005455	46005625	G	A	49	46005540	Inactive	ctcccctctcccaccagtgaactgccccctttccagtacactaaggaagaaatagattgggccacccaacgtgggtataaggaaGaaatcagtggttggtacaggttgggagggcttctctatctacctaaagcctcccaaagaaagtcatcaagagtttccacaactcc
chr17_45897523_45897524_45897523	chr17_45897523_45897524_45897523_C	C	1.94285	1.47517e-74	-0.0934911	0.393616	688.6	2648.8	ref	45897523	3.36	4.09	3.38	4.02	4.38	chr17	45897438	45897608	C	G	59	45897523	Active only	gctgttaatggaggaacctcagggggacggtccttcgtaggaaactctatcctggctctgcgcgcgctttaaggaaatggcttcCctccaggacctcgagggatgcagcttttgcgcggatgacggtggggtgctgaaccagccggtgcgcctctggaaatgtctgggca
chr17_45897523_45897524_45897523	chr17_45897523_45897524_45897523_G	G	1.85232	1.81565e-50	-0.0934911	0.393616	689	2489.2	alt	45897523	3.1	4.03	3.07	3.61	4.25	chr17	45897438	45897608	C	G	59	45897523	Active only	gctgttaatggaggaacctcagggggacggtccttcgtaggaaactctatcctggctctgcgcgcgctttaaggaaatggcttcGctccaggacctcgagggatgcagcttttgcgcggatgacggtggggtgctgaaccagccggtgcgcctctggaaatgtctgggca
chr4_105727484_105727485_rs4373160	chr4_105727484_105727485_rs4373160_C	C	0.258911	0.468449	0.0428333	0.897972	148.9	180.7	ref	rs4373160	0.62	1.4	1.36	1.25	1.44	chr4	105727399	105727569	C	T	44	105727484	Inactive	tgtggtcccagctattcaggaggctaaggcaccagaatagcttgaacttcggagggcggaggtttcagtgggccgagattgtacCgctgtactccagcttgggcaacaaagtgagactctgtctcggaaaaaaaaaaaaaagaaatataaagattaatatctcaatttac
chr4_105727484_105727485_rs4373160	chr4_105727484_105727485_rs4373160_T	T	0.258906	0.353566	0.0428333	0.897972	166.3	201.8	alt	rs4373160	0.77	1.26	1.47	1.35	1.21	chr4	105727399	105727569	C	T	44	105727484	Inactive	tgtggtcccagctattcaggaggctaaggcaccagaatagcttgaacttcggagggcggaggtttcagtgggccgagattgtacTgctgtactccagcttgggcaacaaagtgagactctgtctcggaaaaaaaaaaaaaagaaatataaagattaatatctcaatttac
chr10_79834529_79834530_79834529	chr10_79834529_79834530_79834529_C	C	0.111087	0.552464	-0.0964721	0.585862	271.4	291.6	ref	79834529	1.02	0.91	0.89	1.29	1.27	chr10	79834444	79834614	C	T	51	79834529	Inactive	aatccaagcactttgggagcccgaggcaggcggatcacctgaggttaggaattcaagaccagcctgggcaacatggtgaaacccCgtctctactaaaaatacaaaaattactactcaggaggctgaggtaggagagtcgcttgaacccgggagacagaggtttcagtgag
chr10_79834529_79834530_79834529	chr10_79834529_79834530_79834529_T	T	0.0317819	0.871838	-0.0964721	0.585862	258.7	262.5	alt	79834529	1.03	0.97	0.76	1.08	1.22	chr10	79834444	79834614	C	T	51	79834529	Inactive	aatccaagcactttgggagcccgaggcaggcggatcacctgaggttaggaattcaagaccagcctgggcaacatggtgaaacccTgtctctactaaaaatacaaaaattactactcaggaggctgaggtaggagagtcgcttgaacccgggagacagaggtttcagtgag
chr1_155431370_155431371_rs12028416	chr1_155431370_155431371_rs12028416_G	G	-0.489266	3.03885e-12	-0.0698997	0.343245	1160.7	818.6	ref	rs12028416	0.77	0.66	0.66	0.7	0.74	chr1	155431285	155431455	G	T	49	155431370	Inactive	gctataatatatatgtatttttagaggcaaggtcacactctgtcaccaaggctggagtgcagtgaaggaacacagctcattgcaGcctcaacctcctgagtgcaagtgatcctcccacctcagcctcccaagtagctagaaccacagacacgagccaccacgctcattta
chr1_155431370_155431371_rs12028416	chr1_155431370_155431371_rs12028416_T	T	-0.56768	1.23373e-18	-0.0698997	0.343245	1222.8	822.2	alt	rs12028416	0.72	0.64	0.71	0.65	0.65	chr1	155431285	155431455	G	T	49	155431370	Inactive	gctataatatatatgtatttttagaggcaaggtcacactctgtcaccaaggctggagtgcagtgaaggaacacagctcattgcaTcctcaacctcctgagtgcaagtgatcctcccacctcagcctcccaagtagctagaaccacagacacgagccaccacgctcattta
chr3_46226851_46226852_rs71327043	chr3_46226851_46226852_rs71327043_A	A	-0.222675	0.218656	0.0820849	0.634018	261.2	227.3	ref	rs71327043	0.69	0.97	0.89	0.88	0.92	chr3	46226766	46226936	A	G	34	46226851	Inactive	tttctctagactctttgtaaatgctgtttatcaagttgaggaagtgtctttctatttttagtttgctgagtgtttaccatgaatAggtgaaatatatatatatatatattttcttttttaattgagatggagtcttgctcttttgcccaggctggagtgcagtggcatga
chr3_46226851_46226852_rs71327043	chr3_46226851_46226852_rs71327043_G	G	-0.145733	0.509834	0.0820849	0.634018	226.6	209.1	alt	rs71327043	0.68	0.95	1.09	0.89	1	chr3	46226766	46226936	A	G	34	46226851	Inactive	tttctctagactctttgtaaatgctgtttatcaagttgaggaagtgtctttctatttttagtttgctgagtgtttaccatgaatGggtgaaatatatatatatatatattttcttttttaattgagatggagtcttgctcttttgcccaggctggagtgcagtggcatga
chr9_21318893_21318894_21318893	chr9_21318893_21318894_21318893_G	G	0.420122	1.5724e-07	-0.0736819	0.425431	449.3	601.7	ref	21318893	1.29	1.42	1.27	1.4	1.31	chr9	21318808	21318978	G	T	47	21318893	Inactive	gagagcaccctgggatttctacgctggggagggaggaaactaatgtcatacagaaatgaaagaatgggatcctccagtaagtagGggggaagggagagtgtggcagccatcagaatcagcaaagtattgtgatttttccatggctgaaaatcaaggtagtcccatttcca
chr9_21318893_21318894_21318893	chr9_21318893_21318894_21318893_T	T	0.345775	0.000118655	-0.0736819	0.425431	509.4	649.2	alt	21318893	1.19	1.33	1.13	1.29	1.43	chr9	21318808	21318978	G	T	47	21318893	Inactive	gagagcaccctgggatttctacgctggggagggaggaaactaatgtcatacagaaatgaaagaatgggatcctccagtaagtagTggggaagggagagtgtggcagccatcagaatcagcaaagtattgtgatttttccatggctgaaaatcaaggtagtcccatttcca
chr3_146497155_146497156_146497155	chr3_146497155_146497156_146497155_A	A	0.0150088	0.80237	-0.064861	0.336496	1329.6	1339.1	alt	146497155	1.01	1.07	0.96	1.01	0.99	chr3	146497070	146497240	G	A	61	146497155	Inactive	agcaacttagcctcccagaactgggccctcttggatccactaacctagatcatagtgagaggtgacagcgttctggcagccctcActcactcttggcgcctcctcagcctcggtgcccactctggccacacttgaggagcccttcagcccactgctgcactgtgggagcc
chr3_146497155_146497156_146497155	chr3_146497155_146497156_146497155_G	G	0.0821832	0.254549	-0.064861	0.336496	1343.9	1417.8	ref	146497155	1.03	1.13	0.93	1.11	1.07	chr3	146497070	146497240	G	A	61	146497155	Inactive	agcaacttagcctcccagaactgggccctcttggatccactaacctagatcatagtgagaggtgacagcgttctggcagccctcGctcactcttggcgcctcctcagcctcggtgcccactctggccacacttgaggagcccttcagcccactgctgcactgtgggagcc
chr3_46547505_46547506_rs148075776	chr3_46547505_46547506_rs148075776_A	A	0.493743	0.145732	0.00236236	0.993858	130.8	187.1	alt	rs148075776	0.76	1.52	1.87	1.42	1.59	chr3	46547420	46547590	AAG	A	48	46547505	Inactive	aggaacacttgaggccaagagtttgagaccagcctgggaaacaaagtgagacccctgtctctacaaaaaatacaagaaaaaaaaAaaagcggggctggtggcacatgcttgtagtcccagctactcaggaggctgagctaggaaaactgtttaagccctggaagtcga
chr3_46547505_46547506_rs148075776	chr3_46547505_46547506_rs148075776_AAG	AAG	0.452789	0.0111343	0.00236236	0.993858	178.4	248	ref	rs148075776	1.1	1.43	1.57	1.47	1.39	chr3	46547420	46547590	AAG	A	48	46547505	Inactive	aggaacacttgaggccaagagtttgagaccagcctgggaaacaaagtgagacccctgtctctacaaaaaatacaagaaaaaaaaAAGaaagcggggctggtggcacatgcttgtagtcccagctactcaggaggctgagctaggaaaactgtttaagccctggaagtcga
chr3_46008335_46008336_rs67937868	chr3_46008335_46008336_rs67937868_G	G	0.383766	0.000516522	-0.0865778	0.447167	430.5	560.9	ref	rs67937868	1.22	1.2	1.26	1.55	1.28	chr3	46008250	46008420	G	T	55	46008335	Inactive	caccagtgtcacctgccagccgtgtgattgcaccatcttggacgtcctacccagtcaagccatgaaatgatggcagcttcagccGacatctgactgcaaccgtgtaagtgatcctaggtgggaactgccctgctgagcccttcctgtattcctgacccacaaaatccgtg
chr3_46008335_46008336_rs67937868	chr3_46008335_46008336_rs67937868_T	T	0.307957	0.00435861	-0.0865778	0.447167	433.9	529.2	alt	rs67937868	1.38	1.13	1.13	1.33	1.14	chr3	46008250	46008420	G	T	55	46008335	Inactive	caccagtgtcacctgccagccgtgtgattgcaccatcttggacgtcctacccagtcaagccatgaaatgatggcagcttcagccTacatctgactgcaaccgtgtaagtgatcctaggtgggaactgccctgctgagcccttcctgtattcctgacccacaaaatccgtg
chr12_112927260_112927261_rs60633656	chr12_112927260_112927261_rs60633656_A	A	-0.0406865	0.579517	-0.0711596	0.347953	1242.6	1195.8	ref	rs60633656	1.02	0.98	0.85	1	0.96	chr12	112927175	112927345	A	G	40	112927260	Inactive	atacatcctcagcttatgaagatgacaggattaagagattaaagacagacataggaaattatgagagtattgattgaggaagtgAtaaatgtccatgaaatcttcacaatttatgttcttctgtcatggcttcagtaggtccctccgttcggggtccctgacttcccaca
chr12_112927260_112927261_rs60633656	chr12_112927260_112927261_rs60633656_G	G	-0.121092	0.0657772	-0.0711596	0.347953	1061.6	973.9	alt	rs60633656	0.93	0.93	0.84	0.88	1	chr12	112927175	112927345	A	G	40	112927260	Inactive	atacatcctcagcttatgaagatgacaggattaagagattaaagacagacataggaaattatgagagtattgattgaggaagtgGtaaatgtccatgaaatcttcacaatttatgttcttctgtcatggcttcagtaggtccctccgttcggggtccctgacttcccaca
chr20_6525368_6525369_rs59141386	chr20_6525368_6525369_rs59141386_C	C	-0.384597	0.16001	-0.10315	0.679924	246.9	193	alt	rs59141386	0.55	0.94	1.05	0.61	0.76	chr20	6525283	6525453	T	C	55	6525368	Inactive	ggcagaaggtatggcatgggcaatatcagtagcagtaatggaacaaggctctgattcccaagcagcctgcactggtgtcggcaaCggctgggccacaccccaggctggcaaggtggtgtgtgtgtgtgtgtgtgtgtgtgtgtgtgtgtgtgtgtatgcgtgtggtagtt
chr20_6525368_6525369_rs59141386	chr20_6525368_6525369_rs59141386_T	T	-0.3045	0.185185	-0.10315	0.679924	205.7	169.7	ref	rs59141386	0.64	0.95	1.03	0.8	0.7	chr20	6525283	6525453	T	C	55	6525368	Inactive	ggcagaaggtatggcatgggcaatatcagtagcagtaatggaacaaggctctgattcccaagcagcctgcactggtgtcggcaaTggctgggccacaccccaggctggcaaggtggtgtgtgtgtgtgtgtgtgtgtgtgtgtgtgtgtgtgtgtatgcgtgtggtagtt
chr17_45922868_45922869_45922868	chr17_45922868_45922869_45922868_A	A	0.913624	0.00197986	0.13157	0.504898	336.3	635	ref	45922868	1.23	1.85	1.77	2.1	2.49	chr17	45922783	45922953	A	T	42	45922868	Active only	tgaagccatcaggaaaagcctctggagccagaaacaaaacaaaaaaaaaatggtgttaactaaactcagtctcaaatcctgaatAggactcaagtcaagcaaaataattaaaggagttagcaaagggcaagtcagagagaccgagcaacaccaatgtcttccgggagccc
chr17_45922868_45922869_45922868	chr17_45922868_45922869_45922868_T	T	1.05317	0.000131562	0.13157	0.504898	347.7	723.7	alt	45922868	1.35	2.04	2.14	2.29	2.59	chr17	45922783	45922953	A	T	42	45922868	Active only	tgaagccatcaggaaaagcctctggagccagaaacaaaacaaaaaaaaaatggtgttaactaaactcagtctcaaatcctgaatTggactcaagtcaagcaaaataattaaaggagttagcaaagggcaagtcagagagaccgagcaacaccaatgtcttccgggagccc
chr21_33287378_33287379_rs8178521	chr21_33287378_33287379_rs8178521_C	C	0.155689	0.116482	0.0962486	0.407301	595.5	656.1	ref	rs8178521	1.19	1.2	1.01	1.16	0.95	chr21	33287293	33287463	C	T	52	33287378	Inactive	gcctgctagaagctatgctggggtttggccaagtctcttagtgcaggggtttgtttgttttggctttggttttggtttttgaggCggggtttcactctgtcgcccagtttggagtgcagtggtacaatcatagctcactatcacagcctcgacctcccaggctcaagcga
chr21_33287378_33287379_rs8178521	chr21_33287378_33287379_rs8178521_T	T	0.239994	0.00465091	0.0962486	0.407301	599.5	707.7	alt	rs8178521	1.19	1.04	1.27	1.28	1.13	chr21	33287293	33287463	C	T	52	33287378	Inactive	gcctgctagaagctatgctggggtttggccaagtctcttagtgcaggggtttgtttgttttggctttggttttggtttttgaggTggggtttcactctgtcgcccagtttggagtgcagtggtacaatcatagctcactatcacagcctcgacctcccaggctcaagcga
chr17_39924612_39924613_39924612	chr17_39924612_39924613_39924612_A	A	0.505289	1.33556e-07	-0.101226	0.419836	479.7	681.3	ref	39924612	1.35	1.65	1.23	1.38	1.49	chr17	39924527	39924697	A	G	57	39924612	Inactive	ccatcccccagcctcaccccctatggcactcccatgaggaccctctgccgacaaagccccagggagagaattctcactcagcacAacccctgctggactgtgtctcactgaaggcctaatgtgggacatctgctcttaagctcttcccatcaggagggaaaggaagtgag
chr17_39924612_39924613_39924612	chr17_39924612_39924613_39924612_G	G	0.390312	7.99184e-07	-0.101226	0.419836	521.1	684	alt	39924612	1.35	1.28	1.47	1.27	1.19	chr17	39924527	39924697	A	G	57	39924612	Inactive	ccatcccccagcctcaccccctatggcactcccatgaggaccctctgccgacaaagccccagggagagaattctcactcagcacGacccctgctggactgtgtctcactgaaggcctaatgtgggacatctgctcttaagctcttcccatcaggagggaaaggaagtgag
chr17_46059945_46059946_46059945	chr17_46059945_46059946_46059945_A	A	0.400381	3.4134e-05	0.0688647	0.468444	361.7	482.1	alt	46059945	1.23	1.33	1.3	1.28	1.52	chr17	46059860	46060030	G	A	44	46059945	Inactive	gcttttttatttttgagatgaagagattgcaccactgcactccagcctggcgacagagcgagactccatcttgggggaggggagAgggacaaaaaacaaacaacaacaacaaaaaatcagcctgtgcaacacagtgagacctgcatctcaataaaataatgagataaaat
chr17_46059945_46059946_46059945	chr17_46059945_46059946_46059945_G	G	0.329117	6.62493e-05	0.0688647	0.468444	451.8	570.1	ref	46059945	1.17	1.33	1.21	1.31	1.28	chr17	46059860	46060030	G	A	44	46059945	Inactive	gcttttttatttttgagatgaagagattgcaccactgcactccagcctggcgacagagcgagactccatcttgggggaggggagGgggacaaaaaacaaacaacaacaacaaaaaatcagcctgtgcaacacagtgagacctgcatctcaataaaataatgagataaaat
chr9_133267800_133267801_133267800	chr9_133267800_133267801_133267800_A	A	0.241149	0.534749	0.104136	0.773988	187	223.7	ref	133267800	0.53	1.25	1.53	1.25	1.43	chr9	133267715	133267885	A	G	45	133267800	Inactive	cactcaactttttttttttttttgtatttttgtaaagatggagtcttgccatgtgggccaggctgctctcaaactcctggcctcAagtgatctacctatcttggcctcccaaagtgctgggattgcaggtgtgagccaccacacccagcctgatttattcattgactttg
chr9_133267800_133267801_133267800	chr9_133267800_133267801_133267800_G	G	0.334706	0.339937	0.104136	0.773988	190.6	243.6	alt	133267800	0.62	1.33	1.64	1.25	1.55	chr9	133267715	133267885	A	G	45	133267800	Inactive	cactcaactttttttttttttttgtatttttgtaaagatggagtcttgccatgtgggccaggctgctctcaaactcctggcctcGagtgatctacctatcttggcctcccaaagtgctgggattgcaggtgtgagccaccacacccagcctgatttattcattgactttg
chr1_155278322_155278323_rs11264349	chr1_155278322_155278323_rs11264349_A	A	-0.65066	1.20889e-07	0.107499	0.400607	652.5	409.8	ref	rs11264349	0.73	0.59	0.63	0.67	0.51	chr1	155278237	155278407	A	T	61	155278322	Inactive	agtatcggggccagtctgagggagaagccgagctccgccatctcccatccccacacccgctccttagcacctgcctagttcagcAtgacagactaccaggaaaaatagggacgctgaagggggcggggggtccagacctcagctctggtcgctgtccctagtgctgaagg
chr1_155278322_155278323_rs11264349	chr1_155278322_155278323_rs11264349_T	T	-0.547998	1.62354e-05	0.107499	0.400607	676	458.1	alt	rs11264349	0.82	0.57	0.71	0.65	0.65	chr1	155278237	155278407	A	T	61	155278322	Inactive	agtatcggggccagtctgagggagaagccgagctccgccatctcccatccccacacccgctccttagcacctgcctagttcagcTtgacagactaccaggaaaaatagggacgctgaagggggcggggggtccagacctcagctctggtcgctgtccctagtgctgaagg
chr10_79612817_79612818_79612817	chr10_79612817_79612818_79612817_A	A	-0.010089	0.933538	-0.102341	0.497296	346.3	342.6	ref	79612817	1.04	0.9	1.04	0.99	0.98	chr10	79612732	79612902	A	G	61	79612817	Inactive	aggccctgggggctgtctgaagggtgaatgcggacgaggcatccagacagacggtgtgatcaggagccccacagacagaggggaActttgaagctcagagcggtaagcaagtccatcagggcagtgcagagagcatcatgcttgcccttggtggagggtgcgggagaggg
chr10_79612817_79612818_79612817	chr10_79612817_79612818_79612817_G	G	-0.0916467	0.521524	-0.102341	0.497296	359	333.5	alt	79612817	0.99	0.95	0.72	0.89	1.09	chr10	79612732	79612902	A	G	61	79612817	Inactive	aggccctgggggctgtctgaagggtgaatgcggacgaggcatccagacagacggtgtgatcaggagccccacagacagaggggaGctttgaagctcagagcggtaagcaagtccatcagggcagtgcagagagcatcatgcttgcccttggtggagggtgcgggagaggg
chr17_46076260_46076261_46076260	chr17_46076260_46076261_46076260_C	C	0.049324	0.750984	-0.0777564	0.57886	271	281.7	ref	46076260	1.02	1.1	1.16	1.07	0.85	chr17	46076175	46076345	C	T	49	46076260	Inactive	aatttggttcttgtttttaaaaattgttttggctactggccaggtgcagtggctcacgcctgtaatcccagcactttgggaggcCgaggcaggcggatcacttgaggtcaggagttcaagactagcctggccaacatggtgaaacccccgtctccactaaaaatacaaaa
chr17_46076260_46076261_46076260	chr17_46076260_46076261_46076260_T	T	-0.0358945	0.778266	-0.0777564	0.57886	279.5	271.1	alt	46076260	1	0.94	0.95	0.99	0.97	chr17	46076175	46076345	C	T	49	46076260	Inactive	aatttggttcttgtttttaaaaattgttttggctactggccaggtgcagtggctcacgcctgtaatcccagcactttgggaggcTgaggcaggcggatcacttgaggtcaggagttcaagactagcctggccaacatggtgaaacccccgtctccactaaaaatacaaaa
chr1_77483444_77483445_77483444	chr1_77483444_77483445_77483444_A	A	-2.54668	5.88413e-14	0.0581651	0.860901	171.8	30.6	ref	77483444	0.13	0.23	0.19	0.14	0.2	chr1	77483359	77483529	A	T	37	77483444	Inactive	gtgagttttccttactgatcagatcaaagttgtcattttagtaactttgaccatgcctttttaattaaacatcaacttgagagaAaaaatattaacagcatcactttttccttggccagggagcatgattaagagtagaactctttgggtctttcctgcctccatccatg
chr1_77483444_77483445_77483444	chr1_77483444_77483445_77483444_T	T	-2.47841	1.94699e-09	0.0581651	0.860901	162.2	30.7	alt	77483444	0.1	0.22	0.25	0.16	0.21	chr1	77483359	77483529	A	T	37	77483444	Inactive	gtgagttttccttactgatcagatcaaagttgtcattttagtaactttgaccatgcctttttaattaaacatcaacttgagagaTaaaatattaacagcatcactttttccttggccagggagcatgattaagagtagaactctttgggtctttcctgcctccatccatg
chr10_79921698_79921699_79921698	chr10_79921698_79921699_79921698_A	A	-0.131525	0.073298	0.0775062	0.365782	963.9	880.7	ref	79921698	0.9	0.81	0.91	0.94	1	chr10	79921613	79921783	A	G	39	79921698	Inactive	gaattacaagaaaaattttcaaaaaggagggtaatgagttgagtattttcttatgaattcttacaatatgacaatatgcaagccAtatgtggagacgggggtccaggactgaagttccaggttgtgaagggatgtggaggtatagctgggaaggaggaatgtagtcattt
chr10_79921698_79921699_79921698	chr10_79921698_79921699_79921698_G	G	-0.0535701	0.428092	0.0775062	0.365782	881	846.1	alt	79921698	0.97	1.03	0.92	0.95	0.93	chr10	79921613	79921783	A	G	39	79921698	Inactive	gaattacaagaaaaattttcaaaaaggagggtaatgagttgagtattttcttatgaattcttacaatatgacaatatgcaagccGtatgtggagacgggggtccaggactgaagttccaggttgtgaagggatgtggaggtatagctgggaaggaggaatgtagtcattt
chr17_45841052_45841053_45841052	chr17_45841052_45841053_45841052_A	A	-0.280356	0.12916	0.0688065	0.788256	180	149.2	ref	45841052	0.84	0.77	0.88	0.72	0.93	chr17	45840967	45841137	A	G	53	45841052	Inactive	tgaaaccctgtctctcctaaaaatacgaaaattagctgggcatggtggtggtgcatgcctgtaatcccagctactcgggaggctAaggcaggagaatcacttgaacccgggaggtggaggttgcagtgagctgagattgtaccactgcactccagcctgagggacaagag
chr17_45841052_45841053_45841052	chr17_45841052_45841053_45841052_G	G	-0.16178	0.47097	0.0688065	0.788256	190.9	167.9	alt	45841052	0.95	0.78	0.63	1.03	1	chr17	45840967	45841137	A	G	53	45841052	Inactive	tgaaaccctgtctctcctaaaaatacgaaaattagctgggcatggtggtggtgcatgcctgtaatcccagctactcgggaggctGaggcaggagaatcacttgaacccgggaggtggaggttgcagtgagctgagattgtaccactgcactccagcctgagggacaagag
chr17_45841935_45841936_45841935	chr17_45841935_45841936_45841935_C	C	0.148899	0.0812482	-0.0666422	0.410159	545.3	609.8	alt	45841935	1.05	1.04	1.14	1.12	1.24	chr17	45841850	45842020	T	C	54	45841935	Inactive	gattgtctgggttttgtgacaaagtgggtgtgctggttcttgttttttaaaagatccacgactccctgcgtggagaacagggccCggagtgagggtctaggttgcccattcgttgctggggggccagaaagggttttactgtcacagccctcctgtggcctacaggcgag
chr17_45841935_45841936_45841935	chr17_45841935_45841936_45841935_T	T	0.218948	0.0020538	-0.0666422	0.410159	609.5	710.6	ref	45841935	1.13	1.1	1.21	1.24	1.14	chr17	45841850	45842020	T	C	54	45841935	Inactive	gattgtctgggttttgtgacaaagtgggtgtgctggttcttgttttttaaaagatccacgactccctgcgtggagaacagggccTggagtgagggtctaggttgcccattcgttgctggggggccagaaagggttttactgtcacagccctcctgtggcctacaggcgag
chr17_45947981_45947982_45947981	chr17_45947981_45947982_45947981_C	C	0.0671613	0.32208	0.0642816	0.353435	1173	1233	alt	45947981	1.08	1.06	1.14	0.97	1.01	chr17	45947896	45948066	T	C	39	45947981	Inactive	aaaatagcatggaataagcgaaaaaaatggatcccacccttccccactcccattccctagggctaaccatagttaaccatttaaCgactaggtttttttgttgttgttattttttatttatttattttgagacagagtcttactctgtcacccaggctggagtgcagtgg
chr17_45947981_45947982_45947981	chr17_45947981_45947982_45947981_T	T	0.00776701	0.904864	0.0642816	0.353435	1038.3	1040	ref	45947981	1.02	1.04	0.96	0.98	1	chr17	45947896	45948066	T	C	39	45947981	Inactive	aaaatagcatggaataagcgaaaaaaatggatcccacccttccccactcccattccctagggctaaccatagttaaccatttaaTgactaggtttttttgttgttgttattttttatttatttattttgagacagagtcttactctgtcacccaggctggagtgcagtgg
chr11_34479140_34479141_rs1323690	chr11_34479140_34479141_rs1323690_A	A	-0.366659	0.000108808	0.112499	0.416396	632.8	492.1	alt	rs1323690	0.78	0.65	0.82	0.77	0.86	chr11	34479055	34479225	G	A	34	34479140	Inactive	atgtcagtgcagactttaacctatgaacatttattagtgtgaattcactgtcactatttttgtcaaggaaatacgtgttatagcActtgaatacacatcaggtagaaagacaaaacaaaaaagacacacaatttaatttgccattacagagttgttaggacatttccggt
chr11_34479140_34479141_rs1323690	chr11_34479140_34479141_rs1323690_G	G	-0.447117	0.00559145	0.112499	0.416396	476	346.2	ref	rs1323690	0.76	0.54	0.67	0.9	0.77	chr11	34479055	34479225	G	A	34	34479140	Inactive	atgtcagtgcagactttaacctatgaacatttattagtgtgaattcactgtcactatttttgtcaaggaaatacgtgttatagcGcttgaatacacatcaggtagaaagacaaaacaaaaaagacacacaatttaatttgccattacagagttgttaggacatttccggt
chr17_45938563_45938564_45938563	chr17_45938563_45938564_45938563_A	A	-0.255703	0.00291768	-0.0774905	0.400435	750.6	632.3	alt	45938563	0.83	0.74	0.98	0.86	0.79	chr17	45938478	45938648	G	A	39	45938563	Inactive	tgggatgatctctctattttagagtcagctgactgggaaccttaattccatctacaaccccaattcctctttgccatgtacagtAacatattcacaggttctggggattaggacgagcctgtctctgaaaggctactttacatgaaaattcatttttttaattaagattt
chr17_45938563_45938564_45938563	chr17_45938563_45938564_45938563_G	G	-0.172613	0.0171337	-0.0774905	0.400435	600.6	532.2	ref	45938563	0.9	0.9	0.91	0.87	0.85	chr17	45938478	45938648	G	A	39	45938563	Inactive	tgggatgatctctctattttagagtcagctgactgggaaccttaattccatctacaaccccaattcctctttgccatgtacagtGacatattcacaggttctggggattaggacgagcctgtctctgaaaggctactttacatgaaaattcatttttttaattaagattt
chr19_48714803_48714804_rs62130347	chr19_48714803_48714804_rs62130347_C	C	0.524862	7.15627e-05	-0.0786579	0.578953	287.8	416.3	ref	rs62130347	1.2	1.55	1.36	1.62	1.5	chr19	48714718	48714888	C	T	60	48714803	Inactive	tttccagagggcagaggctgcggggttggaattctgggaccccaccgaaggagagagaaggcctggaaagttacaccccaaactCaccgtcagctcctccagtttaagggtctgaagttccaacttgtgtggggggggcgaggggctagggactcctggtgggcagggag
chr19_48714803_48714804_rs62130347	chr19_48714803_48714804_rs62130347_T	T	0.468129	0.00118888	-0.0786579	0.578953	268	371.8	alt	rs62130347	1.21	1.64	1.24	1.52	1.33	chr19	48714718	48714888	C	T	60	48714803	Inactive	tttccagagggcagaggctgcggggttggaattctgggaccccaccgaaggagagagaaggcctggaaagttacaccccaaactTaccgtcagctcctccagtttaagggtctgaagttccaacttgtgtggggggggcgaggggctagggactcctggtgggcagggag
chr4_167807560_167807561_rs4305544	chr4_167807560_167807561_rs4305544_C	C	-0.0719101	0.177583	0.051654	0.333534	1576.4	1506.3	alt	rs4305544	0.94	0.93	1.02	0.95	0.95	chr4	167807475	167807645	G	C	34	167807560	Inactive	atattaccctaacataaatatagagatcagaatgaggtggggatgttaactgtcctctagagtcctagggtgacagagaaactaCaaaatcaagctctgtttttgaaaaccttctttaacgtgttttactcatgattgaagtgtatttggattatttgacaatgaaataa
chr4_167807560_167807561_rs4305544	chr4_167807560_167807561_rs4305544_G	G	-0.116763	0.0269378	0.051654	0.333534	1390	1280.8	ref	rs4305544	0.91	0.91	0.91	0.97	0.91	chr4	167807475	167807645	G	C	34	167807560	Inactive	atattaccctaacataaatatagagatcagaatgaggtggggatgttaactgtcctctagagtcctagggtgacagagaaactaGaaaatcaagctctgtttttgaaaaccttctttaacgtgttttactcatgattgaagtgtatttggattatttgacaatgaaataa
chr20_6508149_6508150_rs58768221	chr20_6508149_6508150_rs58768221_A	A	-0.0365129	0.590955	-0.0600322	0.370283	871.8	851	alt	rs58768221	0.97	0.99	1.02	0.97	0.93	chr20	6508064	6508234	G	A	29	6508149	Inactive	taacattgaaaagtgaattttctatttggcattctattgtaaggaagaactttcccttctccagaatgaagaattttgacaatcAcaatattgtaaaaattatcattgaataccaaaaattaggtgaaagtctgatgagaaagaggacatttaccttgtcttaaattatc
chr20_6508149_6508150_rs58768221	chr20_6508149_6508150_rs58768221_G	G	0.0323902	0.665419	-0.0600322	0.370283	901.2	918.8	ref	rs58768221	1.07	0.94	1.08	1.01	0.99	chr20	6508064	6508234	G	A	29	6508149	Inactive	taacattgaaaagtgaattttctatttggcattctattgtaaggaagaactttcccttctccagaatgaagaattttgacaatcGcaatattgtaaaaattatcattgaataccaaaaattaggtgaaagtctgatgagaaagaggacatttaccttgtcttaaattatc
chr10_79642782_79642783_79642782	chr10_79642782_79642783_79642782_C	C	0.384594	3.90343e-11	0.0539092	0.368063	902.3	1184.1	alt	79642782	1.24	1.32	1.33	1.34	1.33	chr10	79642697	79642867	T	C	32	79642782	Inactive	gctcagattggagggtttatgccatatttattttaatacactgacttcgtgaagatatcctgagagttctagaattttttacatCaacattttcagattgatttatcatgaatgttattccctgtgcatctctttttcatttgtaactgtttatgaggacttgttatgca
chr10_79642782_79642783_79642782	chr10_79642782_79642783_79642782_T	T	0.331579	2.09555e-07	0.0539092	0.368063	938.1	1183.3	ref	79642782	1.21	1.19	1.28	1.3	1.33	chr10	79642697	79642867	T	C	32	79642782	Inactive	gctcagattggagggtttatgccatatttattttaatacactgacttcgtgaagatatcctgagagttctagaattttttacatTaacattttcagattgatttatcatgaatgttattccctgtgcatctctttttcatttgtaactgtttatgaggacttgttatgca
chr3_46147261_46147262_rs3091314	chr3_46147261_46147262_rs3091314_A	A	0.657798	9.02959e-20	0.0773019	0.368063	1010.3	1586.1	alt	rs3091314	1.7	1.4	1.55	1.62	1.58	chr3	46147176	46147346	G	A	52	46147261	Inactive	agccctgatttgtccactggcatgagtgagggaaggagggttggatatgcatgcgtgtcggtttagtcattcagcaatgtctgcAgtgacggggacagctgcctgctggcgtccttgacaccttcctggatcatggtgtaacaacaaaaccaatgaaaatcaaccccctt
chr3_46147261_46147262_rs3091314	chr3_46147261_46147262_rs3091314_G	G	0.587969	3.25155e-10	0.0773019	0.368063	846.4	1263.3	ref	rs3091314	1.73	1.42	1.45	1.5	1.36	chr3	46147176	46147346	G	A	52	46147261	Inactive	agccctgatttgtccactggcatgagtgagggaaggagggttggatatgcatgcgtgtcggtttagtcattcagcaatgtctgcGgtgacggggacagctgcctgctggcgtccttgacaccttcctggatcatggtgtaacaacaaaaccaatgaaaatcaaccccctt
chr1_9068430_9068431_rs1705306	chr1_9068430_9068431_rs1705306_G	G	0.993136	0.112898	-0.022824	0.969283	181.4	362.5	alt	rs1705306	0.68	2.26	2.71	1.54	2.8	chr1	9068345	9068515	T	G	45	9068430	Inactive	gaaaactgaggcactgaagagttaaagaacttacccaagtcccacagctagaataggatggagcaggaatgaatcctgggggctGctacttcccaggcccactctttttttttttttttttttgagatgaagtttcgctcttgttgaccaggctggagtgcaatggcgtg
chr1_9068430_9068431_rs1705306	chr1_9068430_9068431_rs1705306_T	T	0.979117	0.0206457	-0.022824	0.969283	135.3	269.4	ref	rs1705306	0.78	2.14	2.83	1.5	2.71	chr1	9068345	9068515	T	G	45	9068430	Inactive	gaaaactgaggcactgaagagttaaagaacttacccaagtcccacagctagaataggatggagcaggaatgaatcctgggggctTctacttcccaggcccactctttttttttttttttttttgagatgaagtttcgctcttgttgaccaggctggagtgcaatggcgtg
chr17_45731898_45731899_45731898	chr17_45731898_45731899_45731898_G	G	-0.194915	0.00719055	0.0579332	0.411294	615.2	538.8	alt	45731898	0.87	0.84	0.89	0.88	0.9	chr17	45731813	45731983	T	G	44	45731898	Inactive	gggccagggatgaaattacagagggttgaagctgtcttcttgtgttgagtcagttcctgggtggaagtcacagaagcagttgaaGtagttccttggtatgagttatgggcccaggtgaagtcagtctgttactagaatgcaaaagtccaaaaaatatctcaaagaccaat
chr17_45731898_45731899_45731898	chr17_45731898_45731899_45731898_T	T	-0.260753	0.00102382	0.0579332	0.411294	548.1	458.9	ref	45731898	0.81	0.86	0.8	0.82	0.89	chr17	45731813	45731983	T	G	44	45731898	Inactive	gggccagggatgaaattacagagggttgaagctgtcttcttgtgttgagtcagttcctgggtggaagtcacagaagcagttgaaTtagttccttggtatgagttatgggcccaggtgaagtcagtctgttactagaatgcaaaagtccaaaaaatatctcaaagaccaat
chr6_31280871_31280872_rs115871050	chr6_31280871_31280872_rs115871050_C	C	1.52786	1.8114e-12	-0.00531456	0.987173	151.6	442.6	ref	rs115871050	1.89	3.17	3.67	2.67	3.19	chr6	31280786	31280956	C	T	56	31280871	Active only	ctgcgtcattgcccacacccagatgcaactgcttcctctgtgccagaagaaggcccacctgatggagatccaggtgaatggaggCactgtggctgagaagctggactgggctggtgagaggctcaagcaccaggtacctgtgaaccaagtgtttgggcaggatgagatga
chr6_31280871_31280872_rs115871050	chr6_31280871_31280872_rs115871050_T	T	1.53753	5.97869e-12	-0.00531456	0.987173	154.1	452.1	alt	rs115871050	1.88	3.42	3.38	2.6	3.4	chr6	31280786	31280956	C	T	56	31280871	Active only	ctgcgtcattgcccacacccagatgcaactgcttcctctgtgccagaagaaggcccacctgatggagatccaggtgaatggaggTactgtggctgagaagctggactgggctggtgagaggctcaagcaccaggtacctgtgaaccaagtgtttgggcaggatgagatga
chr8_60576265_60576266_rs57015685	chr8_60576265_60576266_rs57015685_C	C	0.483957	2.13764e-11	0.0614864	0.369356	851.4	1196.3	alt	rs57015685	1.28	1.51	1.34	1.43	1.47	chr8	60576180	60576350	T	C	42	60576265	Inactive	ttctttcatttattaaaagccaaagccaaactgtaaatattcttttctgccaggggaagtcaaagaagaaacatacgttgccccCggtttctgttcattggcagaaaaaaggcagaggtatgttctcactgttagaccctggccagccattactgccttgttctgctctt
chr8_60576265_60576266_rs57015685	chr8_60576265_60576266_rs57015685_T	T	0.421638	8.07594e-10	0.0614864	0.369356	956.3	1285.3	ref	rs57015685	1.24	1.43	1.26	1.36	1.43	chr8	60576180	60576350	T	C	42	60576265	Inactive	ttctttcatttattaaaagccaaagccaaactgtaaatattcttttctgccaggggaagtcaaagaagaaacatacgttgccccTggtttctgttcattggcagaaaaaaggcagaggtatgttctcactgttagaccctggccagccattactgccttgttctgctctt
chr17_45946154_45946155_45946154	chr17_45946154_45946155_45946154_G	G	0.111533	0.240793	0.0734273	0.43948	461.3	497.2	alt	45946154	1.09	1.2	0.97	1.02	1.11	chr17	45946069	45946239	T	G	46	45946154	Inactive	cctttaaagaataagagtggtttgcccaagaaagacagttttttttgctctggttttcttgattctgacatcagaggaaactgcGtctcatccacttggggctctgggttcaggggattcatttcaggcagattaaagtggtgaccaggggcattcgtggacacagggag
chr17_45946154_45946155_45946154	chr17_45946154_45946155_45946154_T	T	0.0195199	0.841021	0.0734273	0.43948	458.3	466.6	ref	45946154	1.03	1.03	1.06	0.92	1.05	chr17	45946069	45946239	T	G	46	45946154	Inactive	cctttaaagaataagagtggtttgcccaagaaagacagttttttttgctctggttttcttgattctgacatcagaggaaactgcTtctcatccacttggggctctgggttcaggggattcatttcaggcagattaaagtggtgaccaggggcattcgtggacacagggag
chr17_45945721_45945722_45945721	chr17_45945721_45945722_45945721_A	A	-0.690714	0.00331103	-0.0454107	0.884877	144.7	91.4	alt	45945721	0.55	0.55	0.73	0.62	0.71	chr17	45945636	45945806	G	A	54	45945721	Inactive	accccatccctactaaaaatacaaaaattagctgggcgtggtggtgcacacctgtaatcccagctactcaggaggctgaggcagAagaatcactagaacccaggaggtgaaggttgcagtgagccgagatcgcaccactgtactcaaaccgaggcaacagagggagacgc
chr17_45945721_45945722_45945721	chr17_45945721_45945722_45945721_G	G	-0.567527	0.0140523	-0.0454107	0.884877	194	128.4	ref	45945721	0.76	0.7	0.56	0.78	0.51	chr17	45945636	45945806	G	A	54	45945721	Inactive	accccatccctactaaaaatacaaaaattagctgggcgtggtggtgcacacctgtaatcccagctactcaggaggctgaggcagGagaatcactagaacccaggaggtgaaggttgcagtgagccgagatcgcaccactgtactcaaaccgaggcaacagagggagacgc
chr3_46459723_46459724_rs1126478	chr3_46459723_46459724_rs1126478_C	C	0.238234	0.00165904	-0.062925	0.353333	1135.2	1333	alt	rs1126478	1.26	1.1	1.19	1.21	1.11	chr3	46459638	46459808	T	C	56	46459723	Inactive	acccggcattgactcaccgcaatggcctggatacactggatgggggagtctctctttatgcagctgacaggagggccacgcactCttctcatattcctttgccattggaagcattttgtggcctcgggttgggatacggcgcaccactgaacactcctcctacggccagc
chr3_46459723_46459724_rs1126478	chr3_46459723_46459724_rs1126478_T	T	0.299103	6.96916e-06	-0.062925	0.353333	1147.5	1406.8	ref	rs1126478	1.25	1.19	1.15	1.29	1.25	chr3	46459638	46459808	T	C	56	46459723	Inactive	acccggcattgactcaccgcaatggcctggatacactggatgggggagtctctctttatgcagctgacaggagggccacgcactTttctcatattcctttgccattggaagcattttgtggcctcgggttgggatacggcgcaccactgaacactcctcctacggccagc
chr17_45648626_45648627_45648626	chr17_45648626_45648627_45648626_A	A	0.138828	0.0799438	-0.071173	0.428148	577	630.5	alt	45648626	1.1	1.18	0.96	1.15	1.07	chr17	45648541	45648711	G	A	50	45648626	Inactive	cagagttttttgtcaaagagcctgagttggaatcctgcctggcaccatcgctggggggtgactggctttctgaggcccagtttcAtcatctgtaaaatgggcatgataatatctgcccaaatcatttcaggaggttggttgttgagaagaggtggtgcctgtacgactgc
chr17_45648626_45648627_45648626	chr17_45648626_45648627_45648626_G	G	0.199877	0.0114819	-0.071173	0.428148	447.1	512.5	ref	45648626	1.18	1.15	1.12	1.1	1.18	chr17	45648541	45648711	G	A	50	45648626	Inactive	cagagttttttgtcaaagagcctgagttggaatcctgcctggcaccatcgctggggggtgactggctttctgaggcccagtttcGtcatctgtaaaatgggcatgataatatctgcccaaatcatttcaggaggttggttgttgagaagaggtggtgcctgtacgactgc
chr4_25293230_25293231_25293230	chr4_25293230_25293231_25293230_A	A	-0.270632	0.26113	0.012898	0.965917	143.2	119.1	ref	25293230	0.87	0.82	1.03	0.83	0.61	chr4	25293145	25293315	A	G	46	25293230	Inactive	aggtgtggtggcatatgcctgtaatcccagatactcgggatgctaagacaggagaatcacttgaactgggaggtggagatggcaAtgagccaagattgcaccactgcactccagcctgggcaacagagcgagactccatctcaaaaaaaaacaaaaacaaatttatttct
chr4_25293230_25293231_25293230	chr4_25293230_25293231_25293230_G	G	-0.272359	0.230469	0.012898	0.965917	168.8	141.2	alt	25293230	0.8	0.76	1.1	0.87	0.65	chr4	25293145	25293315	A	G	46	25293230	Inactive	aggtgtggtggcatatgcctgtaatcccagatactcgggatgctaagacaggagaatcacttgaactgggaggtggagatggcaGtgagccaagattgcaccactgcactccagcctgggcaacagagcgagactccatctcaaaaaaaaacaaaaacaaatttatttct
chr3_45939277_45939278_rs936938	chr3_45939277_45939278_rs936938_C	C	-0.0711775	0.341457	0.0738733	0.407167	602.1	575.6	ref	rs936938	0.94	0.92	0.98	0.94	0.99	chr3	45939192	45939362	C	T	50	45939277	Inactive	gtccctttgtgggtgccatcctggcattcctgggcagcctgctgtgcacacagcccatgcccagtgaatatctacattatttgtCtcagggtaaggttttcttctgtcccaaatgctcccaaaggaggacatacccaaggctccacattagaagcgagtcagaataaagt
chr3_45939277_45939278_rs936938	chr3_45939277_45939278_rs936938_T	T	0.0310621	0.738617	0.0738733	0.407167	688.8	694.8	alt	rs936938	1.11	1.05	0.89	1	0.99	chr3	45939192	45939362	C	T	50	45939277	Inactive	gtccctttgtgggtgccatcctggcattcctgggcagcctgctgtgcacacagcccatgcccagtgaatatctacattatttgtTtcagggtaaggttttcttctgtcccaaatgctcccaaaggaggacatacccaaggctccacattagaagcgagtcagaataaagt
chr17_46021496_46021497_46021496	chr17_46021496_46021497_46021496_A	A	0.461735	5.5072e-13	0.061816	0.40933	647.4	890.8	ref	46021496	1.34	1.42	1.28	1.43	1.41	chr17	46021411	46021581	A	G	56	46021496	Inactive	gcctcccagcctcggggcactttaaagatatctgggcctggccccatccccacagtctgactgagtgggtctggatagggcctgAgcattggtgatttcctgggtgaaaggaggcccctcacagtctctggaagcttctctgtgttaggaaaagctctgggcttgactct
chr17_46021496_46021497_46021496	chr17_46021496_46021497_46021496_G	G	0.516924	7.75887e-14	0.061816	0.40933	609.6	877.7	alt	46021496	1.4	1.54	1.43	1.36	1.47	chr17	46021411	46021581	A	G	56	46021496	Inactive	gcctcccagcctcggggcactttaaagatatctgggcctggccccatccccacagtctgactgagtgggtctggatagggcctgGgcattggtgatttcctgggtgaaaggaggcccctcacagtctctggaagcttctctgtgttaggaaaagctctgggcttgactct
chr20_6489388_6489389_rs928203	chr20_6489388_6489389_rs928203_C	C	0.0765943	0.450187	-0.0798258	0.410159	608.3	635.7	alt	rs928203	1.18	1.01	1.03	0.97	1.02	chr20	6489303	6489473	T	C	42	6489388	Inactive	atgcttcaatacaaagtccctatctcttagaaagccagctgtctgtgtttggttacctgtgtgcattttcggggtgggcactctCagtctaaaagaaaaatatgtttgcactttctttatgggagtgattcagagaccattgcgtaagtcatcgttgaaggcacatggtg
chr20_6489388_6489389_rs928203	chr20_6489388_6489389_rs928203_T	T	0.166357	0.175893	-0.0798258	0.410159	613.9	682.8	ref	rs928203	1.34	1.1	1.09	1.02	1.01	chr20	6489303	6489473	T	C	42	6489388	Inactive	atgcttcaatacaaagtccctatctcttagaaagccagctgtctgtgtttggttacctgtgtgcattttcggggtgggcactctTagtctaaaagaaaaatatgtttgcactttctttatgggagtgattcagagaccattgcgtaagtcatcgttgaaggcacatggtg
chr17_45848690_45848691_45848690	chr17_45848690_45848691_45848690_A	A	0.0314133	0.810078	0.0804208	0.439325	449.1	455.6	ref	45848690	1.15	1.01	1.09	0.98	0.84	chr17	45848605	45848775	A	C	50	45848690	Inactive	gggccagctttggaagggcaggggccttgcccatcttgttcatctgtgtaatttcagggctcagaacagcccctggagtgttacAggtgcttgatgtatttgctggaggaatgaacggatggatgaatgaatgaatgaatgaatgaggagttgaccagcctgaactgcag
chr17_45848690_45848691_45848690	chr17_45848690_45848691_45848690_C	C	0.100089	0.268156	0.0804208	0.439325	488.4	522.1	alt	45848690	1.13	0.99	1.17	1.05	1	chr17	45848605	45848775	A	C	50	45848690	Inactive	gggccagctttggaagggcaggggccttgcccatcttgttcatctgtgtaatttcagggctcagaacagcccctggagtgttacCggtgcttgatgtatttgctggaggaatgaacggatggatgaatgaatgaatgaatgaatgaggagttgaccagcctgaactgcag
chr3_101674739_101674740_rs7651721	chr3_101674739_101674740_rs7651721_A	A	-0.996271	2.77167e-07	-0.0951928	0.622895	264.1	134	alt	rs7651721	0.47	0.42	0.65	0.55	0.45	chr3	101674654	101674824	C	A	32	101674739	Inactive	cgccactgcactccagcctgggcaacagagtgactctgtctcaataaataaataaataaaataaataaataaataaataaacatAgtctcaggtttttgccttttaagacactgcacactaaaaattaaaaaaaaaacaactggattagaatcactcacagataatgaac
chr3_101674739_101674740_rs7651721	chr3_101674739_101674740_rs7651721_C	C	-0.903569	1.28696e-06	-0.0951928	0.622895	242.3	130.8	ref	rs7651721	0.53	0.59	0.64	0.49	0.43	chr3	101674654	101674824	C	A	32	101674739	Inactive	cgccactgcactccagcctgggcaacagagtgactctgtctcaataaataaataaataaaataaataaataaataaataaacatCgtctcaggtttttgccttttaagacactgcacactaaaaattaaaaaaaaaacaactggattagaatcactcacagataatgaac
chr17_45862066_45862067_45862066	chr17_45862066_45862067_45862066_G	G	0.372127	2.94531e-05	-0.078508	0.416207	554.6	722	ref	45862066	1.18	1.34	1.21	1.31	1.47	chr17	45861981	45862151	G	T	52	45862066	Inactive	gtgttacagctcttaaagatggcacgaactcaaagaataaacgcaagatttactgtgaagactgaaaagccaaagaataaacctGccacagcgttgaaggggacccaagcagattgccgctgctggctgggagaggctgtgttgggtggcggggatggggttggccagct
chr17_45862066_45862067_45862066	chr17_45862066_45862067_45862066_T	T	0.304723	3.59211e-05	-0.078508	0.416207	565.2	693.3	alt	45862066	1.29	1.13	1.24	1.24	1.23	chr17	45861981	45862151	G	T	52	45862066	Inactive	gtgttacagctcttaaagatggcacgaactcaaagaataaacgcaagatttactgtgaagactgaaaagccaaagaataaacctTccacagcgttgaaggggacccaagcagattgccgctgctggctgggagaggctgtgttgggtggcggggatggggttggccagct
chr3_101705956_101705957_rs13059470	chr3_101705956_101705957_rs13059470_A	A	-0.412401	0.00211855	-0.101992	0.443318	422.5	322.4	alt	rs13059470	0.72	0.68	0.98	0.74	0.7	chr3	101705871	101706041	G	A	39	101705956	Inactive	tctcagacattatattaattgaaagacttacattgaaagtacataccatatgattccatatatatcaagttctacatcatgcaaAataacctatggtggggggaaaaagtcagaacactggttgcctctatatgggaggggaaggactaaccggaaaagggtaggaggga
chr3_101705956_101705957_rs13059470	chr3_101705956_101705957_rs13059470_G	G	-0.305942	0.000559512	-0.101992	0.443318	514.9	418.1	ref	rs13059470	0.79	0.8	0.78	0.79	0.9	chr3	101705871	101706041	G	A	39	101705956	Inactive	tctcagacattatattaattgaaagacttacattgaaagtacataccatatgattccatatatatcaagttctacatcatgcaaGataacctatggtggggggaaaaagtcagaacactggttgcctctatatgggaggggaaggactaaccggaaaagggtaggaggga
chr3_46073607_46073608_rs1909596	chr3_46073607_46073608_rs1909596_A	A	0.134837	0.203511	0.0831149	0.498427	372.6	405.3	ref	rs1909596	1.08	1.18	0.92	1.18	1.08	chr3	46073522	46073692	A	G	40	46073607	Inactive	aggttgcagtgagctgagatcatgccactgtacttcatcctgagagacagagtgagattcttaaacaaaaaacaaaaaacaaaaAcaacagaaataaacaacagagtggacagagagcctgcagaatgggagaaaatatttgcgacttatgcatctgacaggggactaat
chr3_46073607_46073608_rs1909596	chr3_46073607_46073608_rs1909596_G	G	0.183033	0.0825444	0.0831149	0.498427	348.8	401.2	alt	rs1909596	1.03	1.15	1.2	1.16	1.21	chr3	46073522	46073692	A	G	40	46073607	Inactive	aggttgcagtgagctgagatcatgccactgtacttcatcctgagagacagagtgagattcttaaacaaaaaacaaaaaacaaaaGcaacagaaataaacaacagagtggacagagagcctgcagaatgggagaaaatatttgcgacttatgcatctgacaggggactaat
chr5_131987470_131987471_rs1160979	chr5_131987470_131987471_rs1160979_G	G	-0.168446	0.112334	0.0654565	0.542376	365.3	324.6	alt	rs1160979	0.91	0.89	0.88	0.87	0.9	chr5	131987385	131987555	GAGA	G	62	131987470	Inactive	gccagtgtaggtcagctgccagtgccagggaggggtacaatgcataggcattaccagtagagtggggagcacatagggaggcagGaggagggcctggggcctagatccagtagggcatagtggggggtcagctgctactgggcagggcctgaggccttggaggccag
chr5_131987470_131987471_rs1160979	chr5_131987470_131987471_rs1160979_GAGA	GAGA	-0.216754	0.113994	0.0654565	0.542376	283.5	240.8	ref	rs1160979	0.92	0.81	0.75	0.89	0.88	chr5	131987385	131987555	GAGA	G	62	131987470	Inactive	gccagtgtaggtcagctgccagtgccagggaggggtacaatgcataggcattaccagtagagtggggagcacatagggaggcagGAGAaggagggcctggggcctagatccagtagggcatagtggggggtcagctgctactgggcagggcctgaggccttggaggccag
chr17_45840873_45840874_45840873	chr17_45840873_45840874_45840873_C	C	0.190255	0.261811	-0.0961267	0.585556	286.1	322.5	ref	45840873	1.36	1.22	1.08	1.08	0.9	chr17	45840788	45840958	C	T	56	45840873	Inactive	gatggagtccagaagaactaaaatgagacctgtcctgaggagagagcagctggaggggactggagttgctccatttcgtctgggCgctgtggctcacacctgtaatcccagcactttgggaggccaaggtgggtgaatcacttgaggccaggagttcgagaccagcctgg
chr17_45840873_45840874_45840873	chr17_45840873_45840874_45840873_T	T	0.106675	0.581339	-0.0961267	0.585556	268	283.5	alt	45840873	1.34	1.07	0.83	1.02	1.02	chr17	45840788	45840958	C	T	56	45840873	Inactive	gatggagtccagaagaactaaaatgagacctgtcctgaggagagagcagctggaggggactggagttgctccatttcgtctgggTgctgtggctcacacctgtaatcccagcactttgggaggccaaggtgggtgaatcacttgaggccaggagttcgagaccagcctgg
chr12_112927648_112927649_rs57756457	chr12_112927648_112927649_rs57756457_A	A	-0.612485	3.1868e-19	0.0755822	0.338798	1347.6	878.7	ref	rs57756457	0.68	0.67	0.69	0.65	0.57	chr12	112927563	112927733	A	T	39	112927648	Inactive	cacatgacagctttgtactaaaatcaaccttactctatagaacatgcatgattgcagcaggactactatgatcttggtttgatgAattagttaggataacattagctgctgtaacaaacagacccccaagctgcagcatgactcagatgcaatataagtgtctttttcac
chr12_112927648_112927649_rs57756457	chr12_112927648_112927649_rs57756457_T	T	-0.547323	1.33456e-13	0.0755822	0.338798	1530.5	1053.5	alt	rs57756457	0.69	0.7	0.79	0.64	0.62	chr12	112927563	112927733	A	T	39	112927648	Inactive	cacatgacagctttgtactaaaatcaaccttactctatagaacatgcatgattgcagcaggactactatgatcttggtttgatgTattagttaggataacattagctgctgtaacaaacagacccccaagctgcagcatgactcagatgcaatataagtgtctttttcac
chr3_101669035_101669036_rs200667305	chr3_101669035_101669036_rs200667305_A	A	-1.52765	3.13727e-37	-0.118505	0.416396	576.9	196.5	ref	rs200667305	0.38	0.34	0.34	0.36	0.29	chr3	101668950	101669120	-	T	46	101669035	Inactive	acagaaggaaaaattatggtgaggacttcaaaatccaggggtacggcagactaagataccgtaaatgacacacttatgataaaAtttttttttgtggctaagacagggtcttgctctgttgcccaggctggagtgcagtggtgtggtctcagctcactgcaacctccg
chr3_101669035_101669036_rs200667305	chr3_101669035_101669036_rs200667305_AT	AT	-1.6561	2.92784e-30	-0.118505	0.416396	545.9	172.8	alt	rs200667305	0.35	0.32	0.31	0.25	0.36	chr3	101668950	101669120	-	T	46	101669035	Inactive	acagaaggaaaaattatggtgaggacttcaaaatccaggggtacggcagactaagataccgtaaatgacacacttatgataaaATtttttttttgtggctaagacagggtcttgctctgttgcccaggctggagtgcagtggtgtggtctcagctcactgcaacctccg
chr6_32454348_32454349_32454348	chr6_32454348_32454349_32454348_A	A	-0.298908	0.0116922	-0.110383	0.403259	699.6	561.1	alt	32454348	0.94	0.84	0.66	0.75	0.81	chr6	32454263	32454433	G	A	51	32454348	Inactive	gcatgagatttgggaggggccggtggtggaatgatatggtttggccctgtccccacccaaatctcaccttgaattgtaggtcccAtaatacccacatgttgtgggagggacctggtgggaggtaatttaatcatggggtaggtctttcccgtactattcttgtgatagtg
chr6_32454348_32454349_32454348	chr6_32454348_32454349_32454348_G	G	-0.19089	0.0606139	-0.110383	0.403259	694.2	602.5	ref	32454348	0.95	0.83	0.89	0.93	0.73	chr6	32454263	32454433	G	A	51	32454348	Inactive	gcatgagatttgggaggggccggtggtggaatgatatggtttggccctgtccccacccaaatctcaccttgaattgtaggtcccGtaatacccacatgttgtgggagggacctggtgggaggtaatttaatcatggggtaggtctttcccgtactattcttgtgatagtg
chr17_45879368_45879369_45879368	chr17_45879368_45879369_45879368_A	A	-0.967742	3.85041e-22	0.0920241	0.343245	1388.5	704.9	alt	45879368	0.57	0.45	0.54	0.53	0.44	chr17	45879283	45879453	C	A	24	45879368	Inactive	ttattaaaattatttttcttcaacaataaattaaacttagcacactgtaacttgttttgctttataaactcttaaatttttaaaActttttgacttttgtagtaacgtttagcttaaaacacaaatacattttcagctgtacaaaaattctttctttatgtccttatcct
chr17_45879368_45879369_45879368	chr17_45879368_45879369_45879368_C	C	-1.06114	9.71142e-57	0.0920241	0.343245	1302.5	616.4	ref	45879368	0.51	0.48	0.45	0.47	0.46	chr17	45879283	45879453	C	A	24	45879368	Inactive	ttattaaaattatttttcttcaacaataaattaaacttagcacactgtaacttgttttgctttataaactcttaaatttttaaaCctttttgacttttgtagtaacgtttagcttaaaacacaaatacattttcagctgtacaaaaattctttctttatgtccttatcct
chr6_32709422_32709423_rs114433946	chr6_32709422_32709423_rs114433946_C	C	0.474955	0.201333	-0.0391487	0.917722	141.3	199.3	ref	rs114433946	0.69	1.5	1.85	1.26	1.75	chr6	32709337	32709507	C	T	26	32709422	Inactive	atttggtggtagtaaaaacacaatctaaatttactccgtgctcaagctcataaattatgattattgacaacattacaatttaggCtgtttttattttgtggaactttgtagattaactaagatttcattaatatagtattttatatttacatgcaatgtaatcctttagt
chr6_32709422_32709423_rs114433946	chr6_32709422_32709423_rs114433946_T	T	0.416446	0.178422	-0.0391487	0.917722	193.1	260.8	alt	rs114433946	0.71	1.48	1.55	1.39	1.62	chr6	32709337	32709507	C	T	26	32709422	Inactive	atttggtggtagtaaaaacacaatctaaatttactccgtgctcaagctcataaattatgattattgacaacattacaatttaggTtgtttttattttgtggaactttgtagattaactaagatttcattaatatagtattttatatttacatgcaatgtaatcctttagt
chr3_45959735_45959736_rs76597151	chr3_45959735_45959736_rs76597151_A	A	-0.143051	0.0399123	0.0624039	0.369186	982.2	895.4	alt	rs76597151	0.87	0.89	0.9	0.88	1.02	chr3	45959650	45959820	G	A	49	45959735	Inactive	aaaattcactttcaccttggaaatatgccccagcccatgctaagtctcctccatctcccccgacatgcagacttaactgacaccAcatgtgtgagaacatgcgggaggcaaaagatgtacacagaaggcactgttaaatgcaaagagctgccagcaccaaagagagccac
chr3_45959735_45959736_rs76597151	chr3_45959735_45959736_rs76597151_G	G	-0.192069	0.00362973	0.0624039	0.369186	900.7	784.9	ref	rs76597151	0.91	0.86	0.82	0.83	0.94	chr3	45959650	45959820	G	A	49	45959735	Inactive	aaaattcactttcaccttggaaatatgccccagcccatgctaagtctcctccatctcccccgacatgcagacttaactgacaccGcatgtgtgagaacatgcgggaggcaaaagatgtacacagaaggcactgttaaatgcaaagagctgccagcaccaaagagagccac
chr4_167826326_167826327_rs2319572	chr4_167826326_167826327_rs2319572_A	A	-4.21323	0	-0.236961	0.338758	1667.2	89.5	ref	rs2319572	0.06	0.06	0.07	0.05	0.04	chr4	167826241	167826411	A	G	38	167826326	Inactive	ggtaagagcagtacctcactgataaactggtattctgctatgagggatagcttactcctagttggcgagactaattttttaagcAtaatagataaagaatataacaagatgggacctattgggaggaaatgctttgtcactgtatctgacatttcctttcacatacatgt
chr4_167826326_167826327_rs2319572	chr4_167826326_167826327_rs2319572_G	G	-4.42187	2.69527e-34	-0.236961	0.338758	1294.7	61.9	alt	rs2319572	0.05	0.06	0.07	0.02	0.04	chr4	167826241	167826411	A	G	38	167826326	Inactive	ggtaagagcagtacctcactgataaactggtattctgctatgagggatagcttactcctagttggcgagactaattttttaagcGtaatagataaagaatataacaagatgggacctattgggaggaaatgctttgtcactgtatctgacatttcctttcacatacatgt
chr3_101751493_101751494_rs151198796	chr3_101751493_101751494_rs151198796_C	C	-0.388584	4.83148e-06	-0.0697765	0.34222	1387	1048.8	alt	rs151198796	0.85	0.71	0.72	0.8	0.7	chr3	101751408	101751578	G	C	41	101751493	Inactive	tctgtagatatctattaggtccgcttggtgcagagctgagttcaattcctgggtatgcttgttaactttctgtctagttgatctCtctaatgttgacagtggggtgttaaagtctcccattattattgtgtgggagtctaagtctctttgtaggtcactaaagacttgct
chr3_101751493_101751494_rs151198796	chr3_101751493_101751494_rs151198796_G	G	-0.325311	3.75848e-08	-0.0697765	0.34222	1389.8	1099.2	ref	rs151198796	0.83	0.81	0.75	0.82	0.75	chr3	101751408	101751578	G	C	41	101751493	Inactive	tctgtagatatctattaggtccgcttggtgcagagctgagttcaattcctgggtatgcttgttaactttctgtctagttgatctGtctaatgttgacagtggggtgttaaagtctcccattattattgtgtgggagtctaagtctctttgtaggtcactaaagacttgct
chr1_155673927_155673928_rs12758945	chr1_155673927_155673928_rs12758945_C	C	-0.201132	0.296594	0.00671918	0.980241	201.9	177.6	ref	rs12758945	0.74	1.06	0.87	0.87	0.85	chr1	155673842	155674012	C	T	50	155673927	Inactive	atacctggccaaatttcaaatttaaaatctcaaaataggccgggcgcggtggctcacgcctgtaatcccagcactttgggaggcCgaggtgggcggatcacgaggtcaggagatcgagaccatcccggctaaaacggtgaaaccccgtctctactaaaaatacaaaaaat
chr1_155673927_155673928_rs12758945	chr1_155673927_155673928_rs12758945_T	T	-0.173185	0.436887	0.00671918	0.980241	133.7	118.1	alt	rs12758945	0.95	0.98	0.9	0.8	0.78	chr1	155673842	155674012	C	T	50	155673927	Inactive	atacctggccaaatttcaaatttaaaatctcaaaataggccgggcgcggtggctcacgcctgtaatcccagcactttgggaggcTgaggtgggcggatcacgaggtcaggagatcgagaccatcccggctaaaacggtgaaaccccgtctctactaaaaatacaaaaaat
chr6_31279504_31279505_rs112623562	chr6_31279504_31279505_rs112623562_G	G	-0.423146	4.55678e-08	0.0710109	0.411763	644.2	480	alt	rs112623562	0.78	0.76	0.79	0.71	0.7	chr6	31279419	31279589	T	G	36	31279504	Inactive	aaaattaaaaaagctcaatatcactgctcattagagaaatgtaaatcaaagccacaatgagataccatctcccgccagtcagaaGggtaattattaaaaagtcaagaaacaatagatgctggtgaggctgtggagaaataggaacacttttacactgttgttgggaatgt
chr6_31279504_31279505_rs112623562	chr6_31279504_31279505_rs112623562_T	T	-0.472652	7.69424e-07	0.0710109	0.411763	580.9	412	ref	rs112623562	0.79	0.68	0.67	0.73	0.67	chr6	31279419	31279589	T	G	36	31279504	Inactive	aaaattaaaaaagctcaatatcactgctcattagagaaatgtaaatcaaagccacaatgagataccatctcccgccagtcagaaTggtaattattaaaaagtcaagaaacaatagatgctggtgaggctgtggagaaataggaacacttttacactgttgttgggaatgt
chr17_45864110_45864111_45864110	chr17_45864110_45864111_45864110_A	A	-0.175114	0.0435777	0.067379	0.433997	490	436.9	ref	45864110	0.85	0.94	0.92	0.9	0.85	chr17	45864025	45864195	A	C	53	45864110	Inactive	ccttcttaccgtgcatagctcagcttaaagttcacctctgcagggaggcctccctgactgtgcagagtaacaacaaggtgggagAgaagggcagagctgaatcagaaagggcctgtggactagagtgaggagttaggggttcagcctcaggagggtttgaaatgctcaag
chr17_45864110_45864111_45864110	chr17_45864110_45864111_45864110_C	C	-0.113271	0.2801	0.067379	0.433997	483	451.5	alt	45864110	0.83	1.01	0.91	0.92	1	chr17	45864025	45864195	A	C	53	45864110	Inactive	ccttcttaccgtgcatagctcagcttaaagttcacctctgcagggaggcctccctgactgtgcagagtaacaacaaggtgggagCgaagggcagagctgaatcagaaagggcctgtggactagagtgaggagttaggggttcagcctcaggagggtttgaaatgctcaag
chr17_45934160_45934161_45934160	chr17_45934160_45934161_45934160_A	A	-0.56749	0.00285943	0.0964964	0.512504	341	226.4	ref	45934160	0.8	0.52	0.65	0.78	0.58	chr17	45934075	45934245	A	G	51	45934160	Inactive	catgggccaggtgtaggagctcacacctgtaatcccagcaccttgggactctgaggagggaggatcactggaggccaggagttcAagacctcgtctgtacagtaaattttaaaaattagccaggcatggtagcattcacctgtagtcttagctacttgggaggctgagat
chr17_45934160_45934161_45934160	chr17_45934160_45934161_45934160_G	G	-0.483517	0.000231839	0.0964964	0.512504	358.6	253.6	alt	45934160	0.78	0.59	0.71	0.76	0.7	chr17	45934075	45934245	A	G	51	45934160	Inactive	catgggccaggtgtaggagctcacacctgtaatcccagcaccttgggactctgaggagggaggatcactggaggccaggagttcGagacctcgtctgtacagtaaattttaaaaattagccaggcatggtagcattcacctgtagtcttagctacttgggaggctgagat
chr3_46167366_46167367_rs13059906	chr3_46167366_46167367_rs13059906_C	C	0.561734	4.12937e-08	-0.0682691	0.299223	3178.8	4694	alt	rs13059906	1.33	1.5	1.49	1.59	1.48	chr3	46167281	46167451	T	C	32	46167366	Inactive	tctatcttattaattttttcaagaacaaattcctggatttgttaatcttttgtatgctttttcatgtctctatctctttcagttCgcctctgattttggttatttcttgtcttctgctagtttggggtttgtttgctcttggttctctagttcttctagttgtgatgtta
chr3_46167366_46167367_rs13059906	chr3_46167366_46167367_rs13059906_T	T	0.63224	8.44535e-08	-0.0682691	0.299223	3054.6	4738.9	ref	rs13059906	1.32	1.6	1.65	1.66	1.53	chr3	46167281	46167451	T	C	32	46167366	Inactive	tctatcttattaattttttcaagaacaaattcctggatttgttaatcttttgtatgctttttcatgtctctatctctttcagttTgcctctgattttggttatttcttgtcttctgctagtttggggtttgtttgctcttggttctctagttcttctagttgtgatgtta
chr17_45862293_45862294_45862293	chr17_45862293_45862294_45862293_A	A	0.723071	9.60635e-10	0.110539	0.407167	762.8	1257.6	alt	45862293	1.85	1.46	1.91	1.66	1.37	chr17	45862208	45862378	G	A	45	45862293	Inactive	ttttcaatcctccccgcgattggctacttttaggatcctgctgattggtgtgttttagagagcgctgattggtacattttacagAgtgctgatcggtgcgttttacagagtgctgactggtgcattttacaatcatcttgctagctacagagtgctgattggtgcatttt
chr17_45862293_45862294_45862293	chr17_45862293_45862294_45862293_G	G	0.628458	3.16513e-05	0.110539	0.407167	599.2	924.2	ref	45862293	1.88	1.4	1.78	1.46	1.2	chr17	45862208	45862378	G	A	45	45862293	Inactive	ttttcaatcctccccgcgattggctacttttaggatcctgctgattggtgtgttttagagagcgctgattggtacattttacagGgtgctgatcggtgcgttttacagagtgctgactggtgcattttacaatcatcttgctagctacagagtgctgattggtgcatttt
chr17_39993474_39993475_rs116963979	chr17_39993474_39993475_rs116963979_C	C	0.920491	0.00275604	-0.15611	0.416396	586.7	1112.9	ref	rs116963979	1.17	1.92	2.05	1.88	2.46	chr17	39993389	39993559	C	T	60	39993474	Inactive	ccctctcacgagcatcaggcctgcagatccagctccccctcccactccccatgtctctctctacagcgtgtcccaaagagatccCtcctggcccccttaccattccttcctcctgctttcccgatccagatcagggccttgggatcatctctgactctcccccatcctcc
chr17_39993474_39993475_rs116963979	chr17_39993474_39993475_rs116963979_T	T	0.753473	0.00539758	-0.15611	0.416396	580.6	981.2	alt	rs116963979	1.15	1.88	1.67	1.53	2.22	chr17	39993389	39993559	C	T	60	39993474	Inactive	ccctctcacgagcatcaggcctgcagatccagctccccctcccactccccatgtctctctctacagcgtgtcccaaagagatccTtcctggcccccttaccattccttcctcctgctttcccgatccagatcagggccttgggatcatctctgactctcccccatcctcc
chr12_112925603_112925604_rs6489866	chr12_112925603_112925604_rs6489866_A	A	-0.412856	0.0119411	0.0676432	0.694967	223	165.3	ref	rs6489866	0.77	0.8	0.66	0.82	0.66	chr12	112925518	112925688	A	G	50	112925603	Inactive	ctctgtcaaataggtgtgcatgctttgggaggccaaggcaggaggattgcttgagcccaggagttcaagaccagcctgggtaacAtagtgagaccctgtctctataaaaataaaaaaattagccaggtgtggtggctcatgcctgtagtcccagctactcaggaggctga
chr12_112925603_112925604_rs6489866	chr12_112925603_112925604_rs6489866_G	G	-0.342102	0.0382271	0.0676432	0.694967	225.2	175.7	alt	rs6489866	0.84	0.67	0.74	0.85	0.79	chr12	112925518	112925688	A	G	50	112925603	Inactive	ctctgtcaaataggtgtgcatgctttgggaggccaaggcaggaggattgcttgagcccaggagttcaagaccagcctgggtaacGtagtgagaccctgtctctataaaaataaaaaaattagccaggtgtggtggctcatgcctgtagtcccagctactcaggaggctga
chr3_101653055_101653056_rs2303474	chr3_101653055_101653056_rs2303474_G	G	0.0341701	0.704001	-0.0752038	0.414337	617.8	627.5	ref	rs2303474	1.06	1.12	0.94	0.99	0.96	chr3	101652970	101653140	G	T	28	101653055	Inactive	tcttattcctttaaaacaagtttccaagaactcagtaactatttttagttttttagaactccaaaagatgatctcaacttaaaaGaattccctaattttctaatcttacataaaggctacagggttttaggttcttttcatcttaagactactagaaatgttttagaaag
chr3_101653055_101653056_rs2303474	chr3_101653055_101653056_rs2303474_T	T	-0.0418195	0.659017	-0.0752038	0.414337	603.9	583.5	alt	rs2303474	1.04	1	1.01	0.93	0.85	chr3	101652970	101653140	G	T	28	101653055	Inactive	tcttattcctttaaaacaagtttccaagaactcagtaactatttttagttttttagaactccaaaagatgatctcaacttaaaaTaattccctaattttctaatcttacataaaggctacagggttttaggttcttttcatcttaagactactagaaatgttttagaaag
chr3_46208883_46208884_rs41432345	chr3_46208883_46208884_rs41432345_C	C	0.113443	0.183872	-0.0813595	0.393616	748.9	807.7	alt	rs41432345	1.11	1.14	0.95	1.01	1.18	chr3	46208798	46208968	T	C	57	46208883	Inactive	ttcctcaaaactaactgacatgggtgctcacagaggcagcagcttctctttggcaccctatgcccctcggcttctgggagctcaCtgtccctctgctctctgctccccaagtccctccccaccaaacctcagagagtggctttgccccaggaacctccagcatgaaggga
chr3_46208883_46208884_rs41432345	chr3_46208883_46208884_rs41432345_T	T	0.17335	0.0196241	-0.0813595	0.393616	794.1	902.4	ref	rs41432345	1.04	1.09	1.17	1.19	1.19	chr3	46208798	46208968	T	C	57	46208883	Inactive	ttcctcaaaactaactgacatgggtgctcacagaggcagcagcttctctttggcaccctatgcccctcggcttctgggagctcaTtgtccctctgctctctgctccccaagtccctccccaccaaacctcagagagtggctttgccccaggaacctccagcatgaaggga
chr7_100006098_100006099_rs35922186	chr7_100006098_100006099_rs35922186_A	A	-0.296524	0.326917	0.142792	0.600259	306.7	253.5	ref	rs35922186	0.45	0.87	1.06	0.79	0.96	chr7	100006013	100006183	A	T	46	100006098	Inactive	cctgccttctcctcaatttatgtatttattgtttacacacacacacacacacacacacacacacacacacacacacacatatatAtatttttttttgagatggagtctcgctctgtcgccaggctggagtgcagtggcatgatcttggctcactgcaacctctacccccc
chr7_100006098_100006099_rs35922186	chr7_100006098_100006099_rs35922186_T	T	-0.135719	0.683809	0.142792	0.600259	252.2	233.3	alt	rs35922186	0.53	1.01	1.21	0.78	1.11	chr7	100006013	100006183	A	T	46	100006098	Inactive	cctgccttctcctcaatttatgtatttattgtttacacacacacacacacacacacacacacacacacacacacacacatatatTtatttttttttgagatggagtctcgctctgtcgccaggctggagtgcagtggcatgatcttggctcactgcaacctctacccccc
chr6_32696507_32696508_rs2647013	chr6_32696507_32696508_rs2647013_C	C	-0.393318	8.4219e-09	-0.0630731	0.411207	695.7	529.4	ref	rs2647013	0.77	0.72	0.78	0.77	0.77	chr6	32696422	32696592	C	G	46	32696507	Inactive	gtccctgccaagatgttctcaattcatctctcctttgccctagggcttcttttcctagaccagtcagttgcttactgtacaccaCtaaagtgttgccaggggatgagttcacattacagtacatgaacatagttactcctgatgtgagcttatggaggggatgagggagt
chr6_32696507_32696508_rs2647013	chr6_32696507_32696508_rs2647013_G	G	-0.441082	5.53992e-07	-0.0630731	0.411207	600.3	438.8	alt	rs2647013	0.8	0.72	0.76	0.71	0.67	chr6	32696422	32696592	C	G	46	32696507	Inactive	gtccctgccaagatgttctcaattcatctctcctttgccctagggcttcttttcctagaccagtcagttgcttactgtacaccaGtaaagtgttgccaggggatgagttcacattacagtacatgaacatagttactcctgatgtgagcttatggaggggatgagggagt
chr17_45954707_45954708_45954707	chr17_45954707_45954708_45954707_A	A	-0.415816	0.02662	-0.0912662	0.602616	283.5	216.5	ref	45954707	0.62	0.79	0.94	0.77	0.69	chr17	45954622	45954792	A	G	41	45954707	Inactive	caaataaataaataatgcaaagtaaaataaataaaaccatataaaaaggaatcaatttaaaattataatgaaagctggccgggcAtggtggctcacgcctgtaatcccagcactttgggaggctgaggtgggtggatcacgaggccaggagatcgagaccatcttggcta
chr17_45954707_45954708_45954707	chr17_45954707_45954708_45954707_G	G	-0.503331	0.0154492	-0.0912662	0.602616	257.1	184.4	alt	45954707	0.56	0.88	0.74	0.65	0.75	chr17	45954622	45954792	A	G	41	45954707	Inactive	caaataaataaataatgcaaagtaaaataaataaaaccatataaaaaggaatcaatttaaaattataatgaaagctggccgggcGtggtggctcacgcctgtaatcccagcactttgggaggctgaggtgggtggatcacgaggccaggagatcgagaccatcttggcta
chr17_45958921_45958922_45958921	chr17_45958921_45958922_45958921_A	A	0.130629	0.416383	-0.0437255	0.814242	208.2	230.6	ref	45958921	0.96	1.19	1.17	1.16	1.06	chr17	45958836	45959006	A	G	51	45958921	Inactive	cagatcacttgagatcaggagttctagaccagcttggccaacatggtgaaatcccgtctctacaaaaaatacaaaaattcgccaAgcgtggtggcacatgcctgtgatcccagctactcgggaggctgagacaggagaattgcttgaacacgggaggcagaggttgcagt
chr17_45958921_45958922_45958921	chr17_45958921_45958922_45958921_G	G	0.0907911	0.605621	-0.0437255	0.814242	170.9	183.3	alt	45958921	0.97	1.12	1.03	1.1	1.14	chr17	45958836	45959006	A	G	51	45958921	Inactive	cagatcacttgagatcaggagttctagaccagcttggccaacatggtgaaatcccgtctctacaaaaaatacaaaaattcgccaGgcgtggtggcacatgcctgtgatcccagctactcgggaggctgagacaggagaattgcttgaacacgggaggcagaggttgcagt
chr3_46547323_46547324_rs9846026	chr3_46547323_46547324_rs9846026_A	A	-0.0234118	0.917419	-0.117091	0.435583	501.3	487.9	alt	rs9846026	1.33	0.99	0.87	0.92	0.75	chr3	46547238	46547408	C	A	44	46547323	Inactive	aacattttgctgacagcactggctggcacagctctataggtctcagtcccagtgagctgcgctggggaaaaccacccagcaatcAatgagtcagggcttcaggatctacatatgaagtctataagtaatataacaaaagtgataaatttaaaaatattgccaggtgcagt
chr3_46547323_46547324_rs9846026	chr3_46547323_46547324_rs9846026_C	C	0.0690931	0.613096	-0.117091	0.435583	488.7	507.3	ref	rs9846026	1.21	1.12	0.99	1	0.87	chr3	46547238	46547408	C	A	44	46547323	Inactive	aacattttgctgacagcactggctggcacagctctataggtctcagtcccagtgagctgcgctggggaaaaccacccagcaatcCatgagtcagggcttcaggatctacatatgaagtctataagtaatataacaaaagtgataaatttaaaaatattgccaggtgcagt
chr3_146487099_146487100_146487099	chr3_146487099_146487100_146487099_G	G	-0.873515	1.49323e-27	-0.0681264	0.409396	676.3	367.1	alt	146487099	0.56	0.52	0.57	0.56	0.51	chr3	146487014	146487184	T	G	30	146487099	Inactive	gcaaatcaataaacataattcatcacataaacagaactaatgacaaaacctacatgattatttcaatagacatagaaaaggcctGcaataccattcaacatcccttcatgtcaataactctcaataaactaagtactgatggaacatatctcaaaataataagagccatt
chr3_146487099_146487100_146487099	chr3_146487099_146487100_146487099_T	T	-0.819896	5.01893e-20	-0.0681264	0.409396	691.5	392.3	ref	146487099	0.59	0.51	0.63	0.54	0.57	chr3	146487014	146487184	T	G	30	146487099	Inactive	gcaaatcaataaacataattcatcacataaacagaactaatgacaaaacctacatgattatttcaatagacatagaaaaggcctTcaataccattcaacatcccttcatgtcaataactctcaataaactaagtactgatggaacatatctcaaaataataagagccatt
chr1_155655811_155655812_rs2175391	chr1_155655811_155655812_rs2175391_G	G	-0.527695	7.4533e-24	-0.0590056	0.340463	1875.2	1292.5	ref	rs2175391	0.71	0.72	0.65	0.69	0.67	chr1	155655726	155655896	G	T	42	155655811	Inactive	ggtgttaagatacaccttaaatattgaacccgttggtgggcaatctgagccttccttttggacactttatatcccatctgcagaGaaatttaaggttcttatagtattttagtcaccccctgggttgggctacacacaagaaggtcatgtacatactagagtacactcca
chr1_155655811_155655812_rs2175391	chr1_155655811_155655812_rs2175391_T	T	-0.587124	7.56775e-24	-0.0590056	0.340463	1253.9	830.7	alt	rs2175391	0.69	0.67	0.68	0.67	0.61	chr1	155655726	155655896	G	T	42	155655811	Inactive	ggtgttaagatacaccttaaatattgaacccgttggtgggcaatctgagccttccttttggacactttatatcccatctgcagaTaaatttaaggttcttatagtattttagtcaccccctgggttgggctacacacaagaaggtcatgtacatactagagtacactcca
chr1_155296544_155296545_rs8177968	chr1_155296544_155296545_rs8177968_C	C	-0.854255	2.27419e-09	0.0978159	0.486489	394.2	216.8	ref	rs8177968	0.61	0.51	0.63	0.55	0.44	chr1	155296459	155296629	C	T	51	155296544	Inactive	agcctcctgagtagctgggattacaggtgtgcaccaccacgcctggctaatttttttgtatttttagtagagaaggggtttcacCatgctggccaggttggtcttgaactcttgacctcaggtgatccatccacctcgccctcccaaaatgctgggattacaggtgtgag
chr1_155296544_155296545_rs8177968	chr1_155296544_155296545_rs8177968_T	T	-0.741793	2.75092e-08	0.0978159	0.486489	380.8	223.2	alt	rs8177968	0.67	0.59	0.53	0.62	0.53	chr1	155296459	155296629	C	T	51	155296544	Inactive	agcctcctgagtagctgggattacaggtgtgcaccaccacgcctggctaatttttttgtatttttagtagagaaggggtttcacTatgctggccaggttggtcttgaactcttgacctcaggtgatccatccacctcgccctcccaaaatgctgggattacaggtgtgag
chr17_45988722_45988723_45988722	chr17_45988722_45988723_45988722_A	A	-0.372122	0.0140523	-0.0725525	0.633975	247.8	189.8	alt	45988722	0.82	0.77	0.8	0.8	0.64	chr17	45988637	45988807	T	A	52	45988722	Inactive	attggaggcttggcacagtggctcatgcctgtaatcccagcactttgggaggctaaggtgggaggatgtccccagcccaagagtActagaccagcctgggcaacatagcaagaccccatctcaaaaaaaaaatttaattggccaggcagaggtgggaggatcacttgaac
chr17_45988722_45988723_45988722	chr17_45988722_45988723_45988722_T	T	-0.314492	0.0330033	-0.0725525	0.633975	263.6	212.7	ref	45988722	0.82	0.93	0.84	0.71	0.74	chr17	45988637	45988807	T	A	52	45988722	Inactive	attggaggcttggcacagtggctcatgcctgtaatcccagcactttgggaggctaaggtgggaggatgtccccagcccaagagtTctagaccagcctgggcaacatagcaagaccccatctcaaaaaaaaaatttaattggccaggcagaggtgggaggatcacttgaac
chr17_45695882_45695883_45695882	chr17_45695882_45695883_45695882_A	A	-0.0952547	0.322351	0.076569	0.409396	662.1	616.4	ref	45695882	0.98	0.8	0.88	0.95	1.04	chr17	45695797	45695967	A	T	52	45695882	Inactive	aaaatgtatacccatctctcttcaagaaggtagagtgagggaggcccctcctgggggttctgggacaaaaggagtggaaattaaAcccacaggctgtctgcagcaggatcaccaagcgctctaggtcattgcgtctctcaggggatagcaactggtcaagattctgctgg
chr17_45695882_45695883_45695882	chr17_45695882_45695883_45695882_T	T	-0.0281154	0.701041	0.076569	0.409396	708.6	695	alt	45695882	0.97	0.98	0.98	1.01	0.96	chr17	45695797	45695967	A	T	52	45695882	Inactive	aaaatgtatacccatctctcttcaagaaggtagagtgagggaggcccctcctgggggttctgggacaaaaggagtggaaattaaTcccacaggctgtctgcagcaggatcaccaagcgctctaggtcattgcgtctctcaggggatagcaactggtcaagattctgctgg
chr6_31197312_31197313_rs142079156	chr6_31197312_31197313_rs142079156_C	C	0.356124	6.10051e-06	-0.079376	0.449263	593.9	768.2	alt	rs142079156	1.23	1.32	1.44	1.25	1.23	chr6	31197227	31197397	T	C	57	31197312	Inactive	attttttgtgtgtgtgtgagatggagtctctgtcgcccaggctggagtgcagtggcgcgatctcggctccctgcaagctccgccCcccgcgttcaagccatttttctgcctcagcctccgagtagctgggactacaggcgcctacgaccacacccggctaatttttgtat
chr6_31197312_31197313_rs142079156	chr6_31197312_31197313_rs142079156_T	T	0.450091	1.12404e-06	-0.079376	0.449263	411.1	559.7	ref	rs142079156	1.31	1.5	1.26	1.49	1.24	chr6	31197227	31197397	T	C	57	31197312	Inactive	attttttgtgtgtgtgtgagatggagtctctgtcgcccaggctggagtgcagtggcgcgatctcggctccctgcaagctccgccTcccgcgttcaagccatttttctgcctcagcctccgagtagctgggactacaggcgcctacgaccacacccggctaatttttgtat
chr4_105759879_105759880_rs76694233	chr4_105759879_105759880_rs76694233_A	A	-0.0473922	0.467876	0.057762	0.333053	1750.7	1693.8	ref	rs76694233	0.96	0.95	0.92	0.94	1.06	chr4	105759794	105759964	A	G	26	105759879	Inactive	gtaaatatccatgtggacttaaacaaaaaattgacttttttgattaatataatacaatgatactcattttttaatggaatagctAgtgaaatacaatacagtaccttagttcctcaaagccaatgtttcaagataattcagtcttatataattgtgacctaaagcaataa
chr4_105759879_105759880_rs76694233	chr4_105759879_105759880_rs76694233_G	G	0.0201659	0.752006	0.057762	0.333053	1668.7	1681.7	alt	rs76694233	1.06	1.02	0.94	1	1.02	chr4	105759794	105759964	A	G	26	105759879	Inactive	gtaaatatccatgtggacttaaacaaaaaattgacttttttgattaatataatacaatgatactcattttttaatggaatagctGgtgaaatacaatacagtaccttagttcctcaaagccaatgtttcaagataattcagtcttatataattgtgacctaaagcaataa
chr10_80000198_80000199_80000198	chr10_80000198_80000199_80000198_A	A	-0.0505244	0.512162	0.0603512	0.342554	1456.5	1413.1	alt	80000198	0.89	0.99	1.02	1.03	0.92	chr10	80000113	80000283	G	A	51	80000198	Inactive	tctaacctgtactcctcctgcctttcctctctgacatcattttctactgtccacccctccgcctcacataggcaccatctagtgAtattggcctccttgctttttcttaaacatctcaggctccctctcacctcaaggcattccaacctctgcctgcaaagcttcctgac
chr10_80000198_80000199_80000198	chr10_80000198_80000199_80000198_G	G	-0.101046	0.0687632	0.0603512	0.342554	1497.9	1394.9	ref	80000198	0.94	0.91	0.97	0.96	0.88	chr10	80000113	80000283	G	A	51	80000198	Inactive	tctaacctgtactcctcctgcctttcctctctgacatcattttctactgtccacccctccgcctcacataggcaccatctagtgGtattggcctccttgctttttcttaaacatctcaggctccctctcacctcaaggcattccaacctctgcctgcaaagcttcctgac
chr9_21216184_21216185_21216184	chr9_21216184_21216185_21216184_A	A	0.0502405	0.543569	-0.0775184	0.390476	778.4	801.1	ref	21216184	1.11	1.07	1.04	0.99	0.94	chr9	21216099	21216269	A	G	25	21216184	Inactive	gcagttagtataactgatattaattcagcattattattgtttttagaaacatttcctgacaaaaatcaaagatacaagacaacaAgaactgtattttttatgttcaagtttatatcctgaaggcaacatataacgtggtatagaaaaatatatttttctataacttgaat
chr9_21216184_21216185_21216184	chr9_21216184_21216185_21216184_G	G	-0.0236008	0.800966	-0.0775184	0.390476	873.6	853.2	alt	21216184	1.08	0.91	0.93	0.92	1.04	chr9	21216099	21216269	A	G	25	21216184	Inactive	gcagttagtataactgatattaattcagcattattattgtttttagaaacatttcctgacaaaaatcaaagatacaagacaacaGgaactgtattttttatgttcaagtttatatcctgaaggcaacatataacgtggtatagaaaaatatatttttctataacttgaat
chr3_46028845_46028846_rs59166269	chr3_46028845_46028846_rs59166269_C	C	-0.168339	0.0325313	0.0793451	0.429468	555.7	496.6	ref	rs59166269	0.9	0.89	0.92	0.83	0.93	chr3	46028760	46028930	C	G	40	46028845	Inactive	tttaatttttttgtagagacagggtctcactatattgcccagactaatcttggactcttggcctcaagtgatcctcctgccttgCcctcccaaagctctgagattatagacctgagccaccatgcctgacctgtttttaactttcacgaaatctaatttataaattattt
chr3_46028845_46028846_rs59166269	chr3_46028845_46028846_rs59166269_G	G	-0.0775068	0.468285	0.0793451	0.429468	506.1	479	alt	rs59166269	0.94	0.81	0.99	1.06	0.94	chr3	46028760	46028930	C	G	40	46028845	Inactive	tttaatttttttgtagagacagggtctcactatattgcccagactaatcttggactcttggcctcaagtgatcctcctgccttgGcctcccaaagctctgagattatagacctgagccaccatgcctgacctgtttttaactttcacgaaatctaatttataaattattt
chr3_45985918_45985919_rs737452	chr3_45985918_45985919_rs737452_A	A	0.215163	0.00271342	-0.0541448	0.436158	514.7	596.2	alt	rs737452	1.18	1.18	1.15	1.12	1.16	chr3	45985833	45986003	G	A	49	45985918	Inactive	tggaaagaggtctggacatgcatctggagatcctacgtcctttcagaacctctcattcttcccttagatatccagtgcaaggttAtaatgtttgctggcaaagtagatagcaagactagagttggctgtggtggcagccggcactaaatgagggtctattgcgtgcaggg
chr3_45985918_45985919_rs737452	chr3_45985918_45985919_rs737452_G	G	0.268325	0.000146016	-0.0541448	0.436158	492.4	594	ref	rs737452	1.19	1.21	1.16	1.19	1.27	chr3	45985833	45986003	G	A	49	45985918	Inactive	tggaaagaggtctggacatgcatctggagatcctacgtcctttcagaacctctcattcttcccttagatatccagtgcaaggttGtaatgtttgctggcaaagtagatagcaagactagagttggctgtggtggcagccggcactaaatgagggtctattgcgtgcaggg
chr1_155298634_155298635_rs12741350	chr1_155298634_155298635_rs12741350_C	C	0.0270478	0.860721	-0.0546251	0.872664	408.9	419.1	ref	rs12741350	0.87	1.01	0.93	1.09	1.21	chr1	155298549	155298719	C	T	51	155298634	Inactive	ctcctgacctcaggtgatccgcccgcctcggcctcccaaagtgctgggattacaggcgtgagccaccgcgcccagcttttttttCtttttttaaaaacaaacaaacaaacaaacagagtttcgctcttgttgcccaaactggagtgcaatggcgtgatcttggctcactg
chr1_155298634_155298635_rs12741350	chr1_155298634_155298635_rs12741350_T	T	0.0255867	0.952251	-0.0546251	0.872664	144.1	148.9	alt	rs12741350	0.51	1.24	1.2	1.09	1.13	chr1	155298549	155298719	C	T	51	155298634	Inactive	ctcctgacctcaggtgatccgcccgcctcggcctcccaaagtgctgggattacaggcgtgagccaccgcgcccagcttttttttTtttttttaaaaacaaacaaacaaacaaacagagtttcgctcttgttgcccaaactggagtgcaatggcgtgatcttggctcactg
chr9_21216935_21216936_21216935	chr9_21216935_21216936_21216935_A	A	-0.212965	0.0241125	-0.070658	0.411589	689.9	587.6	alt	21216935	0.97	0.81	0.83	0.85	0.81	chr9	21216850	21217020	G	A	46	21216935	Inactive	agagtgattctttgaaagtatttcctcacagccaggatggagtcctcattcatcagggcaatctcttccaccccaacctcctgtAtcacacaggcttctaggtcattcagttgctggaaaagttcaatgtagaatttgtctaggagggtctcatcccaagcagcagatga
chr9_21216935_21216936_21216935	chr9_21216935_21216936_21216935_G	G	-0.152875	0.0506747	-0.070658	0.411589	656.2	588	ref	21216935	0.94	0.93	0.94	0.87	0.81	chr9	21216850	21217020	G	A	46	21216935	Inactive	agagtgattctttgaaagtatttcctcacagccaggatggagtcctcattcatcagggcaatctcttccaccccaacctcctgtGtcacacaggcttctaggtcattcagttgctggaaaagttcaatgtagaatttgtctaggagggtctcatcccaagcagcagatga
chr21_34005435_34005436_rs71322268	chr21_34005435_34005436_rs71322268_A	A	-0.296447	0.0119858	0.0739575	0.513282	347.8	281.5	ref	rs71322268	0.83	0.91	0.72	0.77	0.82	chr21	34005350	34005520	A	AT	50	34005435	Inactive	caagatgtgcttcagatgtcccccaagagtttaacacaagcagaggtattgaggggcttctgtgtattgaccaaagaagaaacAtttttttggctgggcatggtggcttacgcctgtaatctcagcactttgggaggctgaggcgggtggatcacctgaggtcaggag
chr21_34005435_34005436_rs71322268	chr21_34005435_34005436_rs71322268_AT	AT	-0.208939	0.0616147	0.0739575	0.513282	365.1	313.6	alt	rs71322268	0.87	0.93	0.81	0.91	0.77	chr21	34005350	34005520	A	AT	50	34005435	Inactive	caagatgtgcttcagatgtcccccaagagtttaacacaagcagaggtattgaggggcttctgtgtattgaccaaagaagaaacATtttttttggctgggcatggtggcttacgcctgtaatctcagcactttgggaggctgaggcgggtggatcacctgaggtcaggag
chr4_105893145_105893146_rs72673891	chr4_105893145_105893146_rs72673891_A	A	-1.07604	7.8509e-12	0.149103	0.417956	622.3	291.3	ref	rs72673891	0.6	0.47	0.44	0.39	0.44	chr4	105893060	105893230	A	G	43	105893145	Inactive	tagtgacaagacagacactgccctggcccttctattggttagactaatgtctcacgggacccagagtggtagggaggcaatgacAacacaatacattaagagctaccttagagcatgctaagtgtaatagaagtatataaaacactagtctcagccaatcaaaaagtcag
chr4_105893145_105893146_rs72673891	chr4_105893145_105893146_rs72673891_G	G	-0.916459	4.30084e-06	0.149103	0.417956	600.1	315.2	alt	rs72673891	0.7	0.47	0.6	0.5	0.37	chr4	105893060	105893230	A	G	43	105893145	Inactive	tagtgacaagacagacactgccctggcccttctattggttagactaatgtctcacgggacccagagtggtagggaggcaatgacGacacaatacattaagagctaccttagagcatgctaagtgtaatagaagtatataaaacactagtctcagccaatcaaaaagtcag
chr17_45861889_45861890_45861889	chr17_45861889_45861890_45861889_C	C	-0.0819816	0.154933	-0.049439	0.343245	1397.2	1310	alt	45861889	0.97	0.94	0.9	0.98	0.9	chr17	45861804	45861974	T	C	42	45861889	Inactive	taaccagaacactagtcaaaaaagtagtgacatctgaattaagtccatagtttaattaatagcattgttccagtgttaatttctCtgttttggtcactgtgtgtccacagtcggttccttccagtgggttcgtggtcttgctgacttccagaatgaagcctcggaccctc
chr17_45861889_45861890_45861889	chr17_45861889_45861890_45861889_T	T	-0.0379434	0.468686	-0.049439	0.343245	1558.1	1511.1	ref	45861889	0.99	0.96	0.95	0.98	0.96	chr17	45861804	45861974	T	C	42	45861889	Inactive	taaccagaacactagtcaaaaaagtagtgacatctgaattaagtccatagtttaattaatagcattgttccagtgttaatttctTtgttttggtcactgtgtgtccacagtcggttccttccagtgggttcgtggtcttgctgacttccagaatgaagcctcggaccctc
chr6_31155370_31155371_rs112279190	chr6_31155370_31155371_rs112279190_C	C	0.228222	0.103226	-0.0493234	0.788563	224	263.2	ref	rs112279190	1.12	1.37	1.08	1.12	1.18	chr6	31155285	31155455	C	T	51	31155370	Inactive	tatggtgaggccaggtgctagttaaaaggcatttattggctgggcgcggtggctcatgcctgtaatcccagcactttgggaggcCgaggcgggcggatcacgaggtcaggagatcgagatcatcctggttaacacggtgaaaccccatctctactaaaaatataaaaaac
chr6_31155370_31155371_rs112279190	chr6_31155370_31155371_rs112279190_T	T	0.188587	0.235713	-0.0493234	0.788563	177.9	201.9	alt	rs112279190	1.1	1.16	1.01	1.24	1.17	chr6	31155285	31155455	C	T	51	31155370	Inactive	tatggtgaggccaggtgctagttaaaaggcatttattggctgggcgcggtggctcatgcctgtaatcccagcactttgggaggcTgaggcgggcggatcacgaggtcaggagatcgagatcatcctggttaacacggtgaaaccccatctctactaaaaatataaaaaac
chr8_60605840_60605841_rs12114596	chr8_60605840_60605841_rs12114596_C	C	-0.227137	0.00827875	0.102177	0.615569	484	417.3	ref	rs12114596	0.81	0.88	0.88	0.87	0.87	chr8	60605755	60605925	C	T	42	60605840	Inactive	aatgcctgtgtccccattgtatcttgaaagtagctaactatttattttacaggctcataggcaaaagggactaatacatatataCatatatatatataatgcttcatttcaagctgggggtggtggctcacgcctataatcccagcactttgggaggccaagacgggcag
chr8_60605840_60605841_rs12114596	chr8_60605840_60605841_rs12114596_T	T	-0.0789399	0.798903	0.102177	0.615569	229.6	221.5	alt	rs12114596	0.69	0.96	1.29	0.71	1.17	chr8	60605755	60605925	C	T	42	60605840	Inactive	aatgcctgtgtccccattgtatcttgaaagtagctaactatttattttacaggctcataggcaaaagggactaatacatatataTatatatatatataatgcttcatttcaagctgggggtggtggctcacgcctataatcccagcactttgggaggccaagacgggcag
chr4_105751354_105751355_rs17036177	chr4_105751354_105751355_rs17036177_G	G	-0.162437	0.0972359	-0.0739871	0.416355	581.4	521.6	alt	rs17036177	0.92	0.95	1.01	0.81	0.79	chr4	105751269	105751439	T	G	28	105751354	Inactive	aaaaattaaaaataatttaagcagaaatatttggaaaaatcagggaaattaagaatattgaaatacttctcagctcacctttttGcaaacagaagaattggggagatggattgtaaatcaaatgatagtttaatacaaggcaagagctgcaaagacatctgaatatattt
chr4_105751354_105751355_rs17036177	chr4_105751354_105751355_rs17036177_T	T	-0.0807089	0.303888	-0.0739871	0.416355	709.9	669.8	ref	rs17036177	0.99	0.97	0.95	0.87	0.93	chr4	105751269	105751439	T	G	28	105751354	Inactive	aaaaattaaaaataatttaagcagaaatatttggaaaaatcagggaaattaagaatattgaaatacttctcagctcacctttttTcaaacagaagaattggggagatggattgtaaatcaaatgatagtttaatacaaggcaagagctgcaaagacatctgaatatattt
chr17_45948955_45948956_45948955	chr17_45948955_45948956_45948955_C	C	-0.0169829	0.842319	0.0698512	0.373269	1048.4	1035.8	alt	45948955	1.01	1.09	1.02	0.96	0.87	chr17	45948870	45949040	T	C	35	45948955	Inactive	gggtgcagaagccaaaaattaccttggagaacaaagcgcatgttaaggttatttttggattctaggtttatctctgcttggtctCcagttacctgcaagagatccatttaggggatttttgtttgtttttaacgatagctttattgagatataattcatatgccataaaa
chr17_45948955_45948956_45948955	chr17_45948955_45948956_45948955_T	T	-0.0842318	0.299435	0.0698512	0.373269	993.1	932.7	ref	45948955	0.99	1.03	0.94	0.91	0.83	chr17	45948870	45949040	T	C	35	45948955	Inactive	gggtgcagaagccaaaaattaccttggagaacaaagcgcatgttaaggttatttttggattctaggtttatctctgcttggtctTcagttacctgcaagagatccatttaggggatttttgtttgtttttaacgatagctttattgagatataattcatatgccataaaa
chr3_46072724_46072725_rs13069742	chr3_46072724_46072725_rs13069742_A	A	-0.178247	0.0403603	0.0790427	0.418259	565.5	501.2	ref	rs13069742	0.9	0.86	0.98	0.85	0.84	chr3	46072639	46072809	A	G	30	46072724	Inactive	atctcatgttcatggatcagaagaattaatattgtcaaaatgaccatactgcccacagaaatctacagattcaatgcaattcctAtcattagaaaaatgatgttgataatttattggaattagaaacaaattctaaaatttgtatgcaaccaaaaaagagcctgaatagc
chr3_46072724_46072725_rs13069742	chr3_46072724_46072725_rs13069742_G	G	-0.0830003	0.313335	0.0790427	0.418259	691.3	649.7	alt	rs13069742	0.95	1.01	0.84	0.91	0.99	chr3	46072639	46072809	A	G	30	46072724	Inactive	atctcatgttcatggatcagaagaattaatattgtcaaaatgaccatactgcccacagaaatctacagattcaatgcaattcctGtcattagaaaaatgatgttgataatttattggaattagaaacaaattctaaaatttgtatgcaaccaaaaaagagcctgaatagc
chr17_45708442_45708443_45708442	chr17_45708442_45708443_45708442_C	C	0.0441859	0.41145	0.0469076	0.336496	1673.7	1721.3	alt	45708442	1.05	1.01	1	1.01	1.06	chr17	45708357	45708527	T	C	56	45708442	Inactive	aagaactatgagaagcagctttggctgtgaagttggtaccatagtgttgcaaagtacaccagagccaaggtggccagtggcagtCggggaggtctcatgcatcagagagtgagtggctgcccacctgggtggatgcatcccctgcctccttgcagggtcccagagcctca
chr17_45708442_45708443_45708442	chr17_45708442_45708443_45708442_T	T	-0.00564721	0.925534	0.0469076	0.336496	1706.3	1699.2	ref	45708442	1.02	0.98	1.02	0.97	0.99	chr17	45708357	45708527	T	C	56	45708442	Inactive	aagaactatgagaagcagctttggctgtgaagttggtaccatagtgttgcaaagtacaccagagccaaggtggccagtggcagtTggggaggtctcatgcatcagagagtgagtggctgcccacctgggtggatgcatcccctgcctccttgcagggtcccagagcctca
chr1_155644454_155644455_rs61409380	chr1_155644454_155644455_rs61409380_C	C	-0.0500273	0.736764	-0.0675704	0.653118	263.4	251.2	ref	rs61409380	1.02	0.93	0.81	0.97	1.03	chr1	155644369	155644539	C	T	52	155644454	Inactive	gctgggcacagtggctcacatctgtaatcctagcactttgggaggctgaggtgggtggatcacctgaagtcaggagttctagacCagcctgaccaacgtggtgaaaccctgtctctactcaaaatacaaaaattgaccgggcatggtggctcatgcctataatcccagca
chr1_155644454_155644455_rs61409380	chr1_155644454_155644455_rs61409380_T	T	-0.111424	0.471688	-0.0675704	0.653118	239.8	219.1	alt	rs61409380	1.03	0.9	0.9	0.91	0.84	chr1	155644369	155644539	C	T	52	155644454	Inactive	gctgggcacagtggctcacatctgtaatcctagcactttgggaggctgaggtgggtggatcacctgaagtcaggagttctagacTagcctgaccaacgtggtgaaaccctgtctctactcaaaatacaaaaattgaccgggcatggtggctcatgcctataatcccagca
chr6_32464090_32464091_32464090	chr6_32464090_32464091_32464090_G	G	-0.0403307	0.612959	-0.088722	0.387104	993.5	958.1	ref	32464090	1	0.91	0.86	1.01	1.04	chr6	32464005	32464175	G	T	30	32464090	Inactive	aaagcttcattatttttctattccttaacttctaaagcaagtaacgtctacatcatgatttggcaattgtcttttattaatttaGcactaattaccattttaaacacatgaggacagaaacactggtttatatataataattcacatgcctaaacctcacacaaaaggag
chr6_32464090_32464091_32464090	chr6_32464090_32464091_32464090_T	T	-0.121113	0.211845	-0.088722	0.387104	814.4	740.8	alt	32464090	1	1.01	0.82	0.9	0.83	chr6	32464005	32464175	G	T	30	32464090	Inactive	aaagcttcattatttttctattccttaacttctaaagcaagtaacgtctacatcatgatttggcaattgtcttttattaatttaTcactaattaccattttaaacacatgaggacagaaacactggtttatatataataattcacatgcctaaacctcacacaaaaggag
chr17_45690864_45690865_45690864	chr17_45690864_45690865_45690864_C	C	0.290385	0.0280577	0.101234	0.419552	618.7	755.2	ref	45690864	1.44	1.05	1.4	1.11	1.1	chr17	45690779	45690949	C	G	48	45690864	Inactive	gcagagaccacagattcagaatcgaggatgatccagccagggccagagctgaccattccatgctgcttggtgacaaggtttgctCagcaaataagtaatgaaaataagatgacagcggatgtgtagaatgaatgaaaagaaggagtgccaggccctccagccgcatcata
chr17_45690864_45690865_45690864	chr17_45690864_45690865_45690864_G	G	0.391044	0.000173604	0.101234	0.419552	618	807.3	alt	45690864	1.46	1.39	1.37	1.21	1.11	chr17	45690779	45690949	C	G	48	45690864	Inactive	gcagagaccacagattcagaatcgaggatgatccagccagggccagagctgaccattccatgctgcttggtgacaaggtttgctGagcaaataagtaatgaaaataagatgacagcggatgtgtagaatgaatgaaaagaaggagtgccaggccctccagccgcatcata
chr3_45994895_45994896_SNP10	chr3_45994895_45994896_SNP10_A	A	-0.325476	0.0072355	0.0734316	0.550819	319.8	258.7	ref	SNP10	0.75	0.81	0.9	0.77	0.81	chr3	45994810	45994980	A	AT	49	45994895	Inactive	gtcgggaaaggaaactgctgtggtaagacaagcagaggggctgagaggctctggccaacacaggcagtttcaacaagtgttctAtttttttttctggagaggacacccaatgggaacagtgaagagtgacagggacatcagagaatacatgtgctttaacagggggcc
chr3_45994895_45994896_SNP10	chr3_45994895_45994896_SNP10_AT	AT	-0.247827	0.106942	0.0734316	0.550819	329.9	282.8	alt	SNP10	0.71	0.96	0.95	0.81	0.86	chr3	45994810	45994980	A	AT	49	45994895	Inactive	gtcgggaaaggaaactgctgtggtaagacaagcagaggggctgagaggctctggccaacacaggcagtttcaacaagtgttctATtttttttttctggagaggacacccaatgggaacagtgaagagtgacagggacatcagagaatacatgtgctttaacagggggcc
chr8_60532539_60532540_rs13276831	chr8_60532539_60532540_rs13276831_C	C	0.551749	3.65373e-13	-0.0651654	0.39552	748.9	1104.5	ref	rs13276831	1.31	1.5	1.47	1.55	1.54	chr8	60532454	60532624	C	T	48	60532539	Inactive	cttgctcaggataaacttgggtgtgtgttgaagaaattctactggtttcatagctacgtggattttttttttccaagatgaagtCttgctctgttccccagggtggagtgcagtggcatagtctcagctcactgcaacctctgtctcccgggctcaagtgatcctcccac
chr8_60532539_60532540_rs13276831	chr8_60532539_60532540_rs13276831_T	T	0.499866	1.54111e-08	-0.0651654	0.39552	904.3	1282.5	alt	rs13276831	1.24	1.43	1.37	1.58	1.46	chr8	60532454	60532624	C	T	48	60532539	Inactive	cttgctcaggataaacttgggtgtgtgttgaagaaattctactggtttcatagctacgtggattttttttttccaagatgaagtTttgctctgttccccagggtggagtgcagtggcatagtctcagctcactgcaacctctgtctcccgggctcaagtgatcctcccac
chr17_49863260_49863261_rs3848456	chr17_49863260_49863261_rs3848456_A	A	-0.235263	0.000722399	-0.0658791	0.366829	1153.2	974.3	alt	rs3848456	0.92	0.79	0.86	0.81	0.85	chr17	49863175	49863345	C	A	45	49863260	Inactive	tgtgtatccaaagattgtgcaatgccagcactttcaggcagtgttggccctaggagcgatgcccagaatgttcataataatgacAagcatttattgagtgcttactttgtgccagttacagttccggcgctttacctgtattaactcactgcttacaacagcacgttgag
chr17_49863260_49863261_rs3848456	chr17_49863260_49863261_rs3848456_C	C	-0.164614	0.0231727	-0.0658791	0.366829	1149.1	1016.8	ref	rs3848456	0.97	0.89	0.88	0.88	0.81	chr17	49863175	49863345	C	A	45	49863260	Inactive	tgtgtatccaaagattgtgcaatgccagcactttcaggcagtgttggccctaggagcgatgcccagaatgttcataataatgacCagcatttattgagtgcttactttgtgccagttacagttccggcgctttacctgtattaactcactgcttacaacagcacgttgag
chr17_45939976_45939977_45939976	chr17_45939976_45939977_45939976_A	A	0.00801453	0.902765	-0.0564319	0.37375	1148.1	1164.1	ref	45939976	0.98	1.01	1.07	0.98	1.03	chr17	45939891	45940061	A	G	40	45939976	Inactive	tcttatgttccttctgtggagagacatgtacttagtgacctaactcactttagcatatttttgctcatcgtttgtgtagcttaaAggaatcagataattaccccctccccactactttcggaagcacaaatgcaatgccctagaattgtactggggactcaaaaagaaaa
chr17_45939976_45939977_45939976	chr17_45939976_45939977_45939976_G	G	-0.0508415	0.517316	-0.0564319	0.37375	954.3	929.4	alt	45939976	0.94	0.96	1.04	0.88	1.03	chr17	45939891	45940061	A	G	40	45939976	Inactive	tcttatgttccttctgtggagagacatgtacttagtgacctaactcactttagcatatttttgctcatcgtttgtgtagcttaaGggaatcagataattaccccctccccactactttcggaagcacaaatgcaatgccctagaattgtactggggactcaaaaagaaaa
chr17_45645823_45645824_45645823	chr17_45645823_45645824_45645823_A	A	-2.96224	1.34633e-56	-0.0497947	0.951852	1345.8	170.6	alt	45645823	0.17	0.11	0.16	0.1	0.09	chr17	45645738	45645908	G	A	42	45645823	Inactive	ggctcccataaagcagtagggctctccttgagtttagtttatatatatttagttggagttaagagtgttgggctcccataaagcAgaagggttctccttgagtgctgcatcatctgtcttagatcccgatttccccataatcatgtttattatcctttccaggttgaaga
chr17_45645823_45645824_45645823	chr17_45645823_45645824_45645823_G	G	-2.93114	2.03203e-15	-0.0497947	0.951852	141.7	18	ref	45645823	0.15	0.09	0.12	0.15	0.12	chr17	45645738	45645908	G	A	42	45645823	Inactive	ggctcccataaagcagtagggctctccttgagtttagtttatatatatttagttggagttaagagtgttgggctcccataaagcGgaagggttctccttgagtgctgcatcatctgtcttagatcccgatttccccataatcatgtttattatcctttccaggttgaaga
chr6_32695829_32695830_rs79356922	chr6_32695829_32695830_rs79356922_C	C	-0.703898	3.7488e-14	-0.0704454	0.416396	530	322.2	alt	rs79356922	0.64	0.66	0.58	0.6	0.56	chr6	32695744	32695914	G	C	32	32695829	Inactive	aaatgcttgagggtatggatgcccattcttcatgatttactgatttcacattgcatcctttttttcaaaacatctcatgtacctCatacatatatacacttactatgtgtccacaaatattagtaataaacacaatttaaacaaattagagcccacacatcccatataca
chr6_32695829_32695830_rs79356922	chr6_32695829_32695830_rs79356922_G	G	-0.660351	1.9598e-18	-0.0704454	0.416396	808.2	514.3	ref	rs79356922	0.62	0.69	0.68	0.63	0.57	chr6	32695744	32695914	G	C	32	32695829	Inactive	aaatgcttgagggtatggatgcccattcttcatgatttactgatttcacattgcatcctttttttcaaaacatctcatgtacctGatacatatatacacttactatgtgtccacaaatattagtaataaacacaatttaaacaaattagagcccacacatcccatataca
chr3_46088605_46088606_rs4683178	chr3_46088605_46088606_rs4683178_C	C	-0.133964	0.339042	-0.108722	0.414337	615.2	555.4	ref	rs4683178	1.1	0.89	0.92	0.87	0.74	chr3	46088520	46088690	C	T	54	46088605	Inactive	ttttgagatggaggctcactctgtcacccaggctggagtgcaatggcacgatcttggttcactgcaacctctgcctccgtctccCgggttcaagtgattctcctgcttcagcctcctgagtggctgggattacaggtgtgtgccaccacgcccaactaatttttgtatct
chr3_46088605_46088606_rs4683178	chr3_46088605_46088606_rs4683178_T	T	-0.241561	0.0667852	-0.108722	0.414337	743.1	623.1	alt	rs4683178	0.98	0.68	0.85	0.92	0.76	chr3	46088520	46088690	C	T	54	46088605	Inactive	ttttgagatggaggctcactctgtcacccaggctggagtgcaatggcacgatcttggttcactgcaacctctgcctccgtctccTgggttcaagtgattctcctgcttcagcctcctgagtggctgggattacaggtgtgtgccaccacgcccaactaatttttgtatct
chr17_45771095_45771096_45771095	chr17_45771095_45771096_45771095_A	A	0.505475	3.04356e-08	0.0660669	0.530158	356.7	499.9	alt	45771095	1.51	1.39	1.34	1.49	1.28	chr17	45771010	45771180	G	A	58	45771095	Inactive	ggggttaatacattcagctgctgcggcctggagacaaggtcagctttagctcattagtggggctgggctttcccagggcttaggAattctgcaattcacagtggagcagaaatcctgcggctgagctgagggggaggggcagagacagggaggaagggaggctggaagag
chr17_45771095_45771096_45771095	chr17_45771095_45771096_45771095_G	G	0.439693	1.24612e-05	0.0660669	0.530158	335.2	452.3	ref	45771095	1.46	1.37	1.39	1.31	1.22	chr17	45771010	45771180	G	A	58	45771095	Inactive	ggggttaatacattcagctgctgcggcctggagacaaggtcagctttagctcattagtggggctgggctttcccagggcttaggGattctgcaattcacagtggagcagaaatcctgcggctgagctgagggggaggggcagagacagggaggaagggaggctggaagag
chr8_60509087_60509088_rs1159711554	chr8_60509087_60509088_rs1159711554_-	-	-0.0337878	0.776308	-0.0776653	0.408081	634.8	611.1	alt	rs1159711554	1.1	0.87	0.86	1.03	0.95	chr8	60509001	60509171	CTTAA	-	29	60509087	Inactive	acctgaattaaccttacagattttttaataggagccctgagatataattttactttttggagaatatacttacccttttaatagcttttcttttttagaataaaaatgtttggaaaactagactcctgtttctccagattagaaatgaaatttgatcctgtggtg
chr8_60509087_60509088_rs1159711554	chr8_60509087_60509088_rs1159711554_CTTAA	CTTAA	0.0262183	0.727428	-0.0776653	0.408081	886.7	897.1	ref	rs1159711554	1.07	1.04	0.96	0.96	1.03	chr8	60509001	60509171	CTTAA	-	29	60509087	Inactive	acctgaattaaccttacagattttttaataggagccctgagatataattttactttttggagaatatacttacccttttaatagCTTAActtttcttttttagaataaaaatgtttggaaaactagactcctgtttctccagattagaaatgaaatttgatcctgtggtg
chr17_46052583_46052584_46052583	chr17_46052583_46052584_46052583_C	C	0.605199	0.00124626	-0.0252407	0.92223	214.8	331	ref	46052583	1.14	1.39	1.78	1.64	1.75	chr17	46052498	46052668	C	G	45	46052583	Inactive	ggaggctgaggcaggagaatcgcttgaatctgggaggcagaggttgcagtgagctgagatcacaccactgcactccagcctgggCgacagaatgagactaagtccaaagacaagcaaacaaacaaaaaaacaaaacaacaacaataaaaaaattcaatagatgtggctag
chr17_46052583_46052584_46052583	chr17_46052583_46052584_46052583_G	G	0.591062	0.00696511	-0.0252407	0.92223	147.3	225.6	alt	46052583	1.1	1.54	1.84	1.62	1.57	chr17	46052498	46052668	C	G	45	46052583	Inactive	ggaggctgaggcaggagaatcgcttgaatctgggaggcagaggttgcagtgagctgagatcacaccactgcactccagcctgggGgacagaatgagactaagtccaaagacaagcaaacaaacaaaaaaacaaaacaacaacaataaaaaaattcaatagatgtggctag
chr21_33235565_33235566_rs17860142	chr21_33235565_33235566_rs17860142_C	C	-0.399265	5.1489e-07	-0.0656048	0.410159	675.2	516.1	ref	rs17860142	0.77	0.77	0.87	0.7	0.71	chr21	33235480	33235650	C	G	36	33235565	Inactive	agctcactacataattcacagggcccacccagagccaaataaaaatgcctgagaaagtaccactaaaggtactaaaatataaagCcttttcttccacagtctctctctctcaacacgtaatgtttttttgtttgctatttaatatcattctaagtaaaaaaataggccgg
chr21_33235565_33235566_rs17860142	chr21_33235565_33235566_rs17860142_G	G	-0.470841	1.99008e-10	-0.0656048	0.410159	771.7	564.6	alt	rs17860142	0.68	0.75	0.79	0.71	0.73	chr21	33235480	33235650	C	G	36	33235565	Inactive	agctcactacataattcacagggcccacccagagccaaataaaaatgcctgagaaagtaccactaaaggtactaaaatataaagGcttttcttccacagtctctctctctcaacacgtaatgtttttttgtttgctatttaatatcattctaagtaaaaaaataggccgg
chr3_46462826_46462827_rs9862388	chr3_46462826_46462827_rs9862388_A	A	0.222191	0.0219083	-0.0863455	0.532782	343.8	403.7	ref	rs9862388	1.1	1.15	1.16	1.21	1.24	chr3	46462741	46462911	A	G	57	46462826	Inactive	ggcaccagggaagggctagtctgagtggagagaggggacagcactgagaacagagaagggggcagggagctggtatcagaaatcAgcttggtaatgggtgggttctgggggtgaagggagagagtaaaatggaagaccatgcctcaagccggaggtgggggctgagcaat
chr3_46462826_46462827_rs9862388	chr3_46462826_46462827_rs9862388_G	G	0.17586	0.176841	-0.0863455	0.532782	344.5	382.6	alt	rs9862388	1.21	1.12	0.85	1.22	1.16	chr3	46462741	46462911	A	G	57	46462826	Inactive	ggcaccagggaagggctagtctgagtggagagaggggacagcactgagaacagagaagggggcagggagctggtatcagaaatcGgcttggtaatgggtgggttctgggggtgaagggagagagtaaaatggaagaccatgcctcaagccggaggtgggggctgagcaat
chr10_79502116_79502117_79502116	chr10_79502116_79502117_79502116_A	A	-0.209803	0.0942669	-0.0897527	0.573425	347.8	299.1	alt	79502116	0.93	0.9	0.92	0.84	0.71	chr10	79502031	79502201	G	A	49	79502116	Inactive	tctaggacagcatctagaaagtgcatcacggccaggtgtggtggctcatgcctgtaattccagcaccttgggaggctgaggcagAcagattacctgagatcaggagtctgagaccagcctgaccaatatggtgaaaccgcatctctactaaaaatacaaaaattagctgg
chr10_79502116_79502117_79502116	chr10_79502116_79502117_79502116_G	G	-0.103745	0.547239	-0.0897527	0.573425	277.7	254.8	ref	79502116	1.09	0.76	0.89	0.93	0.92	chr10	79502031	79502201	G	A	49	79502116	Inactive	tctaggacagcatctagaaagtgcatcacggccaggtgtggtggctcatgcctgtaattccagcaccttgggaggctgaggcagGcagattacctgagatcaggagtctgagaccagcctgaccaatatggtgaaaccgcatctctactaaaaatacaaaaattagctgg
chr3_101784921_101784922_rs4342086	chr3_101784921_101784922_rs4342086_A	A	0.0832785	0.180508	0.0579679	0.397166	835.8	881.7	alt	rs4342086	1.09	1.02	1.06	1.07	1.04	chr3	101784836	101785006	G	A	49	101784921	Inactive	ggagcatcaggaccacatatgtggtggggagagctggaaacctaaagagtgtgtcgcgtctcctgccatacctctgtatgagagAggtagcacttcttgtttgccagagaatgtcaggatgctttgcacagtatcccagagctcttcatgaaaacagtttcctcttcatg
chr3_101784921_101784922_rs4342086	chr3_101784921_101784922_rs4342086_G	G	0.0231258	0.776885	0.0579679	0.397166	801.6	810	ref	rs4342086	1.04	0.9	1.01	1.07	1.02	chr3	101784836	101785006	G	A	49	101784921	Inactive	ggagcatcaggaccacatatgtggtggggagagctggaaacctaaagagtgtgtcgcgtctcctgccatacctctgtatgagagGggtagcacttcttgtttgccagagaatgtcaggatgctttgcacagtatcccagagctcttcatgaaaacagtttcctcttcatg
chr9_21230943_21230944_21230943	chr9_21230943_21230944_21230943_C	C	-0.0734608	0.693944	0.112416	0.404401	720.7	692.4	ref	21230943	0.74	0.9	1.18	0.84	1.15	chr9	21230858	21231028	C	G	33	21230943	Inactive	tcttaatttatgggcacaaaaagaaaacaaatgtaggtctaaaagtgataaacatgtaagaggagaaataccttatgtaaatgaCaagttaatgggtacagcaaaccaacatggcacatacttgcacgttgagcacatttaccctggaacttaaagtatagtaaaaaaaa
chr9_21230943_21230944_21230943	chr9_21230943_21230944_21230943_G	G	0.0145407	0.914567	0.112416	0.404401	851.8	870.3	alt	21230943	0.86	1.06	1.2	0.94	1.04	chr9	21230858	21231028	C	G	33	21230943	Inactive	tcttaatttatgggcacaaaaagaaaacaaatgtaggtctaaaagtgataaacatgtaagaggagaaataccttatgtaaatgaGaagttaatgggtacagcaaaccaacatggcacatacttgcacgttgagcacatttaccctggaacttaaagtatagtaaaaaaaa
chr21_33916254_33916255_rs61634356	chr21_33916254_33916255_rs61634356_C	C	-0.328949	5.77964e-06	0.0643689	0.39154	832.8	657.9	ref	rs61634356	0.84	0.76	0.74	0.77	0.84	chr21	33916169	33916339	C	T	42	33916254	Inactive	ttgcatacaaagacaaaaccaaaacaaaacaaaaagcccccaggagccttgcagctccaggagcggacaccacgtctctcttacCtgggccatgactacccattgttaaataaagaattattcagtgatgcttattaaagcatgataaggaagactttattcaggaccat
chr21_33916254_33916255_rs61634356	chr21_33916254_33916255_rs61634356_T	T	-0.269443	2.53304e-05	0.0643689	0.39154	894.9	739.2	alt	rs61634356	0.85	0.82	0.84	0.84	0.78	chr21	33916169	33916339	C	T	42	33916254	Inactive	ttgcatacaaagacaaaaccaaaacaaaacaaaaagcccccaggagccttgcagctccaggagcggacaccacgtctctcttacTtgggccatgactacccattgttaaataaagaattattcagtgatgcttattaaagcatgataaggaagactttattcaggaccat
chr6_31190337_31190338_rs80146804	chr6_31190337_31190338_rs80146804_A	A	0.545325	0.0382248	0.116789	0.646403	277.3	409.4	alt	rs80146804	0.85	1.58	1.89	1.34	1.73	chr6	31190252	31190422	T	A	37	31190337	Inactive	tggctttttgtatttggcataatatctatgtaatccatccatgttgttgcacctatcagtagttcattctttctttaaaaaaaaAttttttttttaaattttgagacagtctcactgtcttaggctgcagtgcagtggtgagatctcaggtcactgcaacctccacctcc
chr6_31190337_31190338_rs80146804	chr6_31190337_31190338_rs80146804_T	T	0.416763	0.0917592	0.116789	0.646403	240.3	325.4	ref	rs80146804	0.87	1.36	1.64	1.22	1.68	chr6	31190252	31190422	T	A	37	31190337	Inactive	tggctttttgtatttggcataatatctatgtaatccatccatgttgttgcacctatcagtagttcattctttctttaaaaaaaaTttttttttttaaattttgagacagtctcactgtcttaggctgcagtgcagtggtgagatctcaggtcactgcaacctccacctcc
chr6_32708474_32708475_rs116556846	chr6_32708474_32708475_rs116556846_A	A	-0.117998	0.0529059	0.0533225	0.390498	1002.5	924.6	alt	rs116556846	0.94	0.91	0.95	0.91	0.91	chr6	32708389	32708559	C	A	49	32708474	Inactive	tcaaaagccacctaaatccaacccaaagggcatcagcctaatggctaatggcagcatgaccttaaaccacaaatgatacctctgAccagaaacattccaaccctgagataaacccctctccaaccagagacataccagccccaagataacctcccctctgaccggagaga
chr6_32708474_32708475_rs116556846	chr6_32708474_32708475_rs116556846_C	C	-0.162905	0.0175468	0.0533225	0.390498	800.3	708.1	ref	rs116556846	0.93	0.87	0.87	0.91	0.84	chr6	32708389	32708559	C	A	49	32708474	Inactive	tcaaaagccacctaaatccaacccaaagggcatcagcctaatggctaatggcagcatgaccttaaaccacaaatgatacctctgCccagaaacattccaaccctgagataaacccctctccaaccagagacataccagccccaagataacctcccctctgaccggagaga
chr20_6438167_6438168_6438167	chr20_6438167_6438168_6438167_G	G	-0.122827	0.245751	0.074241	0.464254	488	446.4	alt	6438167	0.99	0.96	0.92	0.8	0.9	chr20	6438082	6438252	T	G	26	6438167	Inactive	acaactgagagagggagaaggaaagcactatagtagaaataaaaatattgttaaaaatgaatattaataaaaattataataacaGctggaaggtgaatggatagacaaaatgccataaatatacaatggcatactattaaatgaaaaggaataaattgtcatatattacg
chr20_6438167_6438168_6438167	chr20_6438167_6438168_6438167_T	T	-0.18564	0.120347	0.074241	0.464254	420.7	367.2	ref	6438167	0.99	0.8	0.88	0.79	0.91	chr20	6438082	6438252	T	G	26	6438167	Inactive	acaactgagagagggagaaggaaagcactatagtagaaataaaaatattgttaaaaatgaatattaataaaaattataataacaTctggaaggtgaatggatagacaaaatgccataaatatacaatggcatactattaaatgaaaaggaataaattgtcatatattacg
chr17_45817624_45817625_45817624	chr17_45817624_45817625_45817624_G	G	1.08467	4.92336e-32	0.0774366	0.467855	442.1	940	alt	45817624	1.92	2.05	1.98	2.25	2.43	chr17	45817539	45817709	T	G	55	45817624	Active only	ggcttggcttctaagatgtcttccagctcaaaactcccagattccttctcctgcccctctttcctctaccagatggatttggggGgttaaggttgggggctacagcagaggagtaggaagacccagccagaaagtgactccccagggagtgacttgggaggccagggcag
chr17_45817624_45817625_45817624	chr17_45817624_45817625_45817624_T	T	1.0231	2.26396e-23	0.0774366	0.467855	435.6	884	ref	45817624	1.94	1.91	1.74	2.16	2.4	chr17	45817539	45817709	T	G	55	45817624	Active only	ggcttggcttctaagatgtcttccagctcaaaactcccagattccttctcctgcccctctttcctctaccagatggatttggggTgttaaggttgggggctacagcagaggagtaggaagacccagccagaaagtgactccccagggagtgacttgggaggccagggcag
chr3_46250848_46250849_rs34272024	chr3_46250848_46250849_rs34272024_A	A	-0.11595	0.488865	-0.039602	0.860271	191.7	177.5	alt	rs34272024	0.95	0.97	0.97	0.84	0.91	chr3	46250763	46250933	G	A	53	46250848	Inactive	caaacccagagaaaagagagagtagagacatggagggaaggggttcaggggttcttaccctccagaaaagcgggaaggggggttAgggcatggaaataagggattggggcacagagataagaggtctgggtgcggaaataagggattggggcacagagataagaggtcag
chr3_46250848_46250849_rs34272024	chr3_46250848_46250849_rs34272024_G	G	-0.0672571	0.753039	-0.039602	0.860271	174.6	167	ref	rs34272024	0.88	0.95	0.79	0.95	1.2	chr3	46250763	46250933	G	A	53	46250848	Inactive	caaacccagagaaaagagagagtagagacatggagggaaggggttcaggggttcttaccctccagaaaagcgggaaggggggttGgggcatggaaataagggattggggcacagagataagaggtctgggtgcggaaataagggattggggcacagagataagaggtcag
chr3_45957375_45957376_rs35465473	chr3_45957375_45957376_rs35465473_A	A	0.338313	6.88675e-05	-0.0710982	0.368063	1173.6	1488.5	ref	rs35465473	1.12	1.22	1.26	1.39	1.35	chr3	45957290	45957460	A	G	35	45957375	Inactive	aaaacttctaagcgacaacagaagaaggtctgtgagtccttgggctaagtaaagccagacatgacaacaaaaagaaaaacatttAtgcataacagaaaaaacctgatacattggacctcattaaaatgataaacttctgctctttgaagacttttttgctctttgaaaga
chr3_45957375_45957376_rs35465473	chr3_45957375_45957376_rs35465473_G	G	0.272759	0.00118306	-0.0710982	0.368063	1173.5	1415.6	alt	rs35465473	1.15	1.11	1.12	1.34	1.31	chr3	45957290	45957460	A	G	35	45957375	Inactive	aaaacttctaagcgacaacagaagaaggtctgtgagtccttgggctaagtaaagccagacatgacaacaaaaagaaaaacatttGtgcataacagaaaaaacctgatacattggacctcattaaaatgataaacttctgctctttgaagacttttttgctctttgaaaga
chr17_40000251_40000252_40000250	chr17_40000251_40000252_40000250_-	-	0.398446	0.00318674	-0.0732673	0.600259	273.1	357.4	alt	40000250	1.52	1.26	1.31	1.12	1.33	chr17	40000165	40000335	TC	-	41	40000251	Inactive	gagaatcgcttgaagtggggaggcggaggttaccatgagtcaagatcgcaccactgcactccaacctgggtgacagagcgaaattgtctcaaaacaataaaaaataaaaatgataaattaaattaaaagtgctgctctagtggacacacaaatgatatgaaagcagaa
chr17_40000251_40000252_40000250	chr17_40000251_40000252_40000250_TC	TC	0.479028	1.5565e-06	-0.0732673	0.600259	297.8	412.8	ref	40000250	1.42	1.42	1.22	1.41	1.46	chr17	40000165	40000335	TC	-	41	40000251	Inactive	gagaatcgcttgaagtggggaggcggaggttaccatgagtcaagatcgcaccactgcactccaacctgggtgacagagcgaaatTCtgtctcaaaacaataaaaaataaaaatgataaattaaattaaaagtgctgctctagtggacacacaaatgatatgaaagcagaa
chr9_21210509_21210510_21210509	chr9_21210509_21210510_21210509_A	A	0.384252	5.08433e-10	-0.0598453	0.410159	730.6	950.9	ref	21210509	1.28	1.32	1.2	1.38	1.33	chr9	21210424	21210594	A	T	54	21210509	Inactive	ttccattgcctgtctcagggtaagacccactggcttgggaatccagccagacactggtagcagcctcatacctccctgacatggAgctcccagcggcagtgggtgggctgccatctttgctatttcacagtcttagctattggagcctttgggttctagtgagttcaagg
chr9_21210509_21210510_21210509	chr9_21210509_21210510_21210509_T	T	0.315609	4.91385e-06	-0.0598453	0.410159	742.5	928.3	alt	21210509	1.18	1.26	1.18	1.25	1.37	chr9	21210424	21210594	A	T	54	21210509	Inactive	ttccattgcctgtctcagggtaagacccactggcttgggaatccagccagacactggtagcagcctcatacctccctgacatggTgctcccagcggcagtgggtgggctgccatctttgctatttcacagtcttagctattggagcctttgggttctagtgagttcaagg
chr3_46358307_46358308_rs1799865	chr3_46358307_46358308_rs1799865_C	C	-0.00170504	0.987215	-0.0830092	0.36818	1031.4	1019.1	alt	rs1799865	1.11	0.91	0.87	1.03	1.01	chr3	46358222	46358392	T	C	46	46358307	Inactive	tcgaaacgagaagaagaggcatagggcagtgagagtcatcttcaccatcatgattgtttactttctcttctggactccctataaCattgtcattctcctgaacaccttccaggaattcttcggcctgagtaactgtgaaagcaccagtcaactggaccaagccacgcagg
chr3_46358307_46358308_rs1799865	chr3_46358307_46358308_rs1799865_T	T	0.0708555	0.382311	-0.0830092	0.36818	1328.6	1392.7	ref	rs1799865	1.08	0.92	1.09	1.13	1.02	chr3	46358222	46358392	T	C	46	46358307	Inactive	tcgaaacgagaagaagaggcatagggcagtgagagtcatcttcaccatcatgattgtttactttctcttctggactccctataaTattgtcattctcctgaacaccttccaggaattcttcggcctgagtaactgtgaaagcaccagtcaactggaccaagccacgcagg
chr17_45898698_45898699_45898698	chr17_45898698_45898699_45898698_C	C	0.359352	1.57465e-06	0.0682282	0.428025	581.2	740.3	alt	45898698	1.3	1.32	1.13	1.27	1.35	chr17	45898613	45898783	T	C	37	45898698	Inactive	agtagctctgtggctatatgtacgaacacgtgttatttttccaattggacatgtgataattttccaactggaccttgccttctaCtgatgtatttatttagcatcttccttactccctccttgaaaaagaatcactcaaaaacaaataaaaacagccgtaggggcctaat
chr17_45898698_45898699_45898698	chr17_45898698_45898699_45898698_T	T	0.300129	0.000176418	0.0682282	0.428025	624.4	764	ref	45898698	1.3	1.15	1.13	1.19	1.35	chr17	45898613	45898783	T	C	37	45898698	Inactive	agtagctctgtggctatatgtacgaacacgtgttatttttccaattggacatgtgataattttccaactggaccttgccttctaTtgatgtatttatttagcatcttccttactccctccttgaaaaagaatcactcaaaaacaaataaaaacagccgtaggggcctaat
chr17_45989680_45989681_45989680	chr17_45989680_45989681_45989680_A	A	0.271374	0.0509528	-0.00496037	0.98336	193.3	232.1	alt	45989680	1.28	1.14	1.2	1.15	1.24	chr17	45989595	45989765	G	A	47	45989680	Inactive	agccgagattgcaccactgcagtccagcctgggcgacagagcgagactccgtctcaaaaaagaaaaagaaaaagaaaaagaactAtgattggggaggacggtcactttcctgttcttactgatcagaagggatattaagggtacctgattcaaacagcctggagatcact
chr17_45989680_45989681_45989680	chr17_45989680_45989681_45989680_G	G	0.296069	0.148	-0.00496037	0.98336	149.5	183.5	ref	45989680	1.25	1.09	1.08	1.15	1.57	chr17	45989595	45989765	G	A	47	45989680	Inactive	agccgagattgcaccactgcagtccagcctgggcgacagagcgagactccgtctcaaaaaagaaaaagaaaaagaaaaagaactGtgattggggaggacggtcactttcctgttcttactgatcagaagggatattaagggtacctgattcaaacagcctggagatcact
chr12_112933718_112933719_rs61414781	chr12_112933718_112933719_rs61414781_C	C	-0.00989855	0.962667	0.00787117	0.977433	173.2	171.3	alt	rs61414781	1.05	1.12	1.02	0.95	0.81	chr12	112933633	112933803	G	C	53	112933718	Inactive	ctcaacactttgggaggctgaggcaagcagatcacttgaggtcaggagttcgagatcagcctggccaagatggtgaaaccctgtCtctatgagaaatacaaaaattagccaggtgtggtggtgggcgcctgtaatcccagctacttgggaggctgaggcaggagaatcgc
chr12_112933718_112933719_rs61414781	chr12_112933718_112933719_rs61414781_G	G	-0.0316042	0.880977	0.00787117	0.977433	163.3	161.4	ref	rs61414781	0.87	1.06	0.94	0.99	1.09	chr12	112933633	112933803	G	C	53	112933718	Inactive	ctcaacactttgggaggctgaggcaagcagatcacttgaggtcaggagttcgagatcagcctggccaagatggtgaaaccctgtGtctatgagaaatacaaaaattagccaggtgtggtggtgggcgcctgtaatcccagctacttgggaggctgaggcaggagaatcgc
chr17_45978872_45978873_45978872	chr17_45978872_45978873_45978872_A	A	0.0478474	0.79955	0.0339182	0.874015	192.5	196.5	ref	45978872	1.05	1.15	0.78	1.08	1.05	chr17	45978787	45978957	A	G	52	45978872	Inactive	tgaggtcaggagtttgagaccagcctggccaacatgtgaaatcctgtctcactacaaataaaaaaattagccgggtgtggtggtAggtgcctataatcccagctactcaggaggctgaggcaggacaatcgctcgaacccaggaggtggacgttgcagtgagccgagatc
chr17_45978872_45978873_45978872	chr17_45978872_45978873_45978872_G	G	0.06053	0.72512	0.0339182	0.874015	170.8	177.9	alt	45978872	1.04	1.09	0.98	1.04	1.07	chr17	45978787	45978957	A	G	52	45978872	Inactive	tgaggtcaggagtttgagaccagcctggccaacatgtgaaatcctgtctcactacaaataaaaaaattagccgggtgtggtggtGggtgcctataatcccagctactcaggaggctgaggcaggacaatcgctcgaacccaggaggtggacgttgcagtgagccgagatc
chr3_46087050_46087051_rs13095717	chr3_46087050_46087051_rs13095717_A	A	-2.12467	8.89455e-29	0.170761	0.417504	708.2	159.9	alt	rs13095717	0.3	0.21	0.25	0.19	0.18	chr3	46086965	46087135	G	A	33	46087050	Inactive	actcaaagaaatagcttttcattttcaaaagtactggtaggtgagtctggcttatgttacttaggcatgtcctaatatcaaaatAacaatagttatcatggaccgtactcatatgactactattacaataatatttacaatttttgagtgtttatcgtaggcactgcatg
chr3_46087050_46087051_rs13095717	chr3_46087050_46087051_rs13095717_G	G	-2.26977	1.10854e-18	0.170761	0.417504	668.1	137.4	ref	rs13095717	0.29	0.2	0.25	0.14	0.15	chr3	46086965	46087135	G	A	33	46087050	Inactive	actcaaagaaatagcttttcattttcaaaagtactggtaggtgagtctggcttatgttacttaggcatgtcctaatatcaaaatGacaatagttatcatggaccgtactcatatgactactattacaataatatttacaatttttgagtgtttatcgtaggcactgcatg
chr17_49857934_49857935_rs9897480	chr17_49857934_49857935_rs9897480_C	C	1.50048	0.00189702	0.0680852	0.87788	181.5	515	ref	rs9897480	1.17	2.95	3.7	3	3.37	chr17	49857849	49858019	C	T	47	49857934	Active only	aaaattagctgggcatagtggcgggcgcctgtaatcccagctactcaggaggctaagacaagagaatcgcttgaacctgggaggCggaggtttcagtgaaccgagattgctctattgcactctagcctgggcaacaaaagcgaaactctgtgtcaaaaaaaaaaaaaaaa
chr17_49857934_49857935_rs9897480	chr17_49857934_49857935_rs9897480_T	T	1.58353	0.00268293	0.0680852	0.87788	178.3	536	alt	rs9897480	1.19	3.62	3.88	2.5	3.84	chr17	49857849	49858019	C	T	47	49857934	Active only	aaaattagctgggcatagtggcgggcgcctgtaatcccagctactcaggaggctaagacaagagaatcgcttgaacctgggaggTggaggtttcagtgaaccgagattgctctattgcactctagcctgggcaacaaaagcgaaactctgtgtcaaaaaaaaaaaaaaaa
chr6_31254634_31254635_rs189593376	chr6_31254634_31254635_rs189593376_A	A	1.12243	0.0602133	0.250108	0.56186	296.5	647.1	alt	rs189593376	0.8	2.69	3.18	1.64	2.59	chr6	31254549	31254719	G	A	52	31254634	Active only	tttcttttttttttttttttttgagatggagtcttgctctgtcgcccaggctggagtgcagtggcgcaatctcgctcactgcaaActctgcctcctgggttcatgccattctcctgcctcagcctcccaagtagctgggactataggcacccgccaccatgaccagctaa
chr6_31254634_31254635_rs189593376	chr6_31254634_31254635_rs189593376_G	G	0.888625	0.159293	0.250108	0.56186	348.2	646.2	ref	rs189593376	0.67	2.24	3.07	1.48	1.82	chr6	31254549	31254719	G	A	52	31254634	Active only	tttcttttttttttttttttttgagatggagtcttgctctgtcgcccaggctggagtgcagtggcgcaatctcgctcactgcaaGctctgcctcctgggttcatgccattctcctgcctcagcctcccaagtagctgggactataggcacccgccaccatgaccagctaa
chr8_60541290_60541291_60541289	chr8_60541290_60541291_60541289_-	-	0.22715	0.00193484	0.0728339	0.428447	656.7	776.7	alt	60541289	1.11	1.21	1.25	1.13	1.22	chr8	60541204	60541374	A	-	35	60541290	Inactive	acaaaatacctaatcagtactcaaaactgtcaagaacatcaaaaaaggaaagcatgagaaactgttacaaccaagaggaaccttaagaaggcctgacaattaaatgtaatatggtttcttagatgtgatcctgagacaacaaaaggacatgaggtaaaaactaagggaa
chr8_60541290_60541291_60541289	chr8_60541290_60541291_60541289_A	A	0.18846	0.0264954	0.0728339	0.428447	551.7	624.2	ref	60541289	1.2	1.04	1.06	1.12	1.24	chr8	60541204	60541374	A	-	35	60541290	Inactive	acaaaatacctaatcagtactcaaaactgtcaagaacatcaaaaaaggaaagcatgagaaactgttacaaccaagaggaaccttAaagaaggcctgacaattaaatgtaatatggtttcttagatgtgatcctgagacaacaaaaggacatgaggtaaaaactaagggaa
chr3_46361824_46361825_rs6441973	chr3_46361824_46361825_rs6441973_A	A	0.603205	0.01784	0.00654376	0.985101	158.2	243.6	ref	rs6441973	0.98	1.81	1.69	1.49	1.74	chr3	46361739	46361909	A	G	48	46361824	Inactive	gcttgcagtgagccgagatcgggccactgcactccagcctgggcaacagagccagactccatctcaaaaaaaaaaaaaatgccaAccatctctctttctaaagtggaatcctcaagtctcgtttattctggggacatttgagtaggctgttcgagttaagcaggtggaag
chr3_46361824_46361825_rs6441973	chr3_46361824_46361825_rs6441973_G	G	0.632474	0.0291022	0.00654376	0.985101	183.1	287.3	alt	rs6441973	0.88	1.6	1.85	1.49	2.03	chr3	46361739	46361909	A	G	48	46361824	Inactive	gcttgcagtgagccgagatcgggccactgcactccagcctgggcaacagagccagactccatctcaaaaaaaaaaaaaatgccaGccatctctctttctaaagtggaatcctcaagtctcgtttattctggggacatttgagtaggctgttcgagttaagcaggtggaag
chr3_46278629_46278630_rs35646896	chr3_46278629_46278630_rs35646896_G	G	0.158781	0.31728	-0.0598178	0.684577	228.1	258.4	ref	rs35646896	0.97	1.03	1.25	1.17	1.24	chr3	46278544	46278714	G	T	51	46278629	Inactive	tgtactaaaaaatacaaaaattagcctggcatggtggtgggtacctgtaatcctagctactcggaaggctgaggcaggaaaattGcttgaacccaggaggcggaggttgcagtgagccaagatggtgccattgcactccagcctggggactgagcaagtctccgtctcaa
chr3_46278629_46278630_rs35646896	chr3_46278629_46278630_rs35646896_T	T	0.102351	0.455872	-0.0598178	0.684577	259.7	280.8	alt	rs35646896	0.97	1.07	1.1	1.18	1.09	chr3	46278544	46278714	G	T	51	46278629	Inactive	tgtactaaaaaatacaaaaattagcctggcatggtggtgggtacctgtaatcctagctactcggaaggctgaggcaggaaaattTcttgaacccaggaggcggaggttgcagtgagccaagatggtgccattgcactccagcctggggactgagcaagtctccgtctcaa
chr17_46087732_46087733_46087732	chr17_46087732_46087733_46087732_C	C	-0.0455372	0.576697	-0.0624508	0.358629	1323.9	1281.7	ref	46087732	1.03	0.97	1.05	0.9	0.89	chr17	46087647	46087817	C	T	29	46087732	Inactive	actgatgaaagtgaggctttacagaggaggtctacataattacttaacattccccaaaatatatttaatatattttgagctataCttattcattaactatacacttaatgactttgcccttttctgtatacaatgtttcatatgccacaataacacttatttcggataaa
chr17_46087732_46087733_46087732	chr17_46087732_46087733_46087732_T	T	-0.109388	0.1201	-0.0624508	0.358629	1427.9	1322.8	alt	46087732	0.97	0.96	0.97	0.86	0.87	chr17	46087647	46087817	C	T	29	46087732	Inactive	actgatgaaagtgaggctttacagaggaggtctacataattacttaacattccccaaaatatatttaatatattttgagctataTttattcattaactatacacttaatgactttgcccttttctgtatacaatgtttcatatgccacaataacacttatttcggataaa
chr4_167853445_167853446_rs7682379	chr4_167853445_167853446_rs7682379_A	A	0.0725275	0.561634	-0.0852934	0.409396	706	736.4	alt	rs7682379	1.22	0.93	1.08	1.07	0.91	chr4	167853360	167853530	G	A	22	167853445	Inactive	tagattgatttttatgagaaaaaaatagctgagaaaatgactcaagtttaagatttagatggaaagaatgtagataattttagtAatttatttttatttttataaataaccaattaattaggaaaataaattaactgtattctcaataatcaacatgttacatagcaccc
chr4_167853445_167853446_rs7682379	chr4_167853445_167853446_rs7682379_G	G	0.1361	0.110248	-0.0852934	0.409396	833.8	917.7	ref	rs7682379	1.17	1.01	1.25	1.03	1.05	chr4	167853360	167853530	G	A	22	167853445	Inactive	tagattgatttttatgagaaaaaaatagctgagaaaatgactcaagtttaagatttagatggaaagaatgtagataattttagtGatttatttttatttttataaataaccaattaattaggaaaataaattaactgtattctcaataatcaacatgttacatagcaccc
chr3_45896341_45896342_rs3774641	chr3_45896341_45896342_rs3774641_G	G	0.230059	0.00735955	0.0690425	0.416933	676.7	785	ref	rs3774641	1.28	1.19	1.02	1.12	1.2	chr3	45896256	45896426	G	T	48	45896341	Inactive	cttttatcatttgggatcttggataatagccaactctgcaaagcagccccagataagaaggaaactgcacctcagtaatgacctGctcttgtcagaggagtctggcgccatctaaatgggaagaagatgggacccctgtggccctgactcccatattccatggaaagtag
chr3_45896341_45896342_rs3774641	chr3_45896341_45896342_rs3774641_T	T	0.300133	8.73051e-06	0.0690425	0.416933	730.1	890.2	alt	rs3774641	1.31	1.18	1.19	1.24	1.18	chr3	45896256	45896426	G	T	48	45896341	Inactive	cttttatcatttgggatcttggataatagccaactctgcaaagcagccccagataagaaggaaactgcacctcagtaatgacctTctcttgtcagaggagtctggcgccatctaaatgggaagaagatgggacccctgtggccctgactcccatattccatggaaagtag
chr17_40005570_40005571_rs6503530	chr17_40005570_40005571_rs6503530_C	C	-0.0424002	0.536147	0.0674939	0.409555	863.6	838.9	alt	rs6503530	0.94	1.03	0.91	0.99	0.98	chr17	40005485	40005655	T	C	49	40005570	Inactive	catgtagcagtccttctggcccttgacagctttccatgacttcaaaagccaacttttcttgagtgtgtgatccgaagacatacaCatggcaggcacagctgcctgaagccctttccagcctgttcaatgtttgtagctgtaatgagcattcttcctgaggagcccagcct
chr17_40005570_40005571_rs6503530	chr17_40005570_40005571_rs6503530_T	T	-0.116463	0.161313	0.0674939	0.409555	678.1	630.3	ref	rs6503530	0.87	0.92	1.01	0.99	0.87	chr17	40005485	40005655	T	C	49	40005570	Inactive	catgtagcagtccttctggcccttgacagctttccatgacttcaaaagccaacttttcttgagtgtgtgatccgaagacatacaTatggcaggcacagctgcctgaagccctttccagcctgttcaatgtttgtagctgtaatgagcattcttcctgaggagcccagcct
chr16_89201968_89201969_rs76808594	chr16_89201968_89201969_rs76808594_G	G	-1.87375	0.00018502	-0.0539685	0.912287	149.5	41.1	alt	rs76808594	0.2	0.13	0.37	0.47	0.21	chr16	89201883	89202053	T	G	83	89201968	Inactive	ttgcggccgaaccgcgagggggcggggccccgtgagggcggcacgtgggggccgggggcgtggcaggggcgtggccgggagcgcGcaggtgccctcgcggcgcaggtgcactcaggttgcccgggggcgcgcgggctccggccggcgtcccggggtggtccccgcgtggg
chr16_89201968_89201969_rs76808594	chr16_89201968_89201969_rs76808594_T	T	-1.85048	2.42872e-06	-0.0539685	0.912287	240.8	66.2	ref	rs76808594	0.23	0.15	0.26	0.48	0.26	chr16	89201883	89202053	T	G	83	89201968	Inactive	ttgcggccgaaccgcgagggggcggggccccgtgagggcggcacgtgggggccgggggcgtggcaggggcgtggccgggagcgcTcaggtgccctcgcggcgcaggtgcactcaggttgcccgggggcgcgcgggctccggccggcgtcccggggtggtccccgcgtggg
chr9_33425586_33425587_rs11788656	chr9_33425586_33425587_rs11788656_G	G	0.016885	0.818442	0.0592448	0.381852	974.1	976.9	ref	rs11788656	1.06	1.01	0.91	0.99	1.05	chr9	33425501	33425671	G	T	49	33425586	Inactive	tcctgcctggtgggcaagacagccttaaacacatgattacacgaatggtggttagttataagtgttaagtgtcaaggtactgggGggctatcacatcaggataaggggacactgatgaattataaggttacactggggtcgggcatggtggttcacgcctggaatcccag
chr9_33425586_33425587_rs11788656	chr9_33425586_33425587_rs11788656_T	T	0.0550041	0.331488	0.0592448	0.381852	1081.9	1127.7	alt	rs11788656	1.01	1.06	1.05	1.04	1.05	chr9	33425501	33425671	G	T	49	33425586	Inactive	tcctgcctggtgggcaagacagccttaaacacatgattacacgaatggtggttagttataagtgttaagtgtcaaggtactgggTggctatcacatcaggataaggggacactgatgaattataaggttacactggggtcgggcatggtggttcacgcctggaatcccag
chr16_89187656_89187657_rs12929648	chr16_89187656_89187657_rs12929648_A	A	0.380641	0.00079469	0.0812254	0.5775	333.8	436	ref	rs12929648	1.16	1.25	1.24	1.46	1.41	chr16	89187571	89187741	A	G	65	89187656	Inactive	cctccctcgaaagtagcccctgcttagagctgccttcccttcttgggctcctgcagaaggcagcgggcttcatgatggggcaggAggatggtgtgctttggagaaggaactccgcgtgggcgggtggaagcccaagctggaggggccccggggtgctgcgtggcagtgtg
chr16_89187656_89187657_rs12929648	chr16_89187656_89187657_rs12929648_G	G	0.478102	0.0010677	0.0812254	0.5775	289.4	402.8	alt	rs12929648	1.26	1.4	1.11	1.47	1.72	chr16	89187571	89187741	A	G	65	89187656	Inactive	cctccctcgaaagtagcccctgcttagagctgccttcccttcttgggctcctgcagaaggcagcgggcttcatgatggggcaggGggatggtgtgctttggagaaggaactccgcgtgggcgggtggaagcccaagctggaggggccccggggtgctgcgtggcagtgtg
chr6_31181451_31181452_rs111748703	chr6_31181451_31181452_rs111748703_A	A	0.248488	0.177318	-0.0100317	0.971211	164.6	197.7	alt	rs111748703	1.01	1.35	1.22	1.27	1.17	chr6	31181366	31181536	G	A	56	31181451	Inactive	ccaacatagcgaaaccctggcgcgcacttgtaaacccagcttctcgggagactgaggaaggagaatcgcttgaatccgggaggcAgaggttgcagtgagccgatatagctagcgccactgcactccagcctgggcgacagagtgagactccgtctcaaaaaaagagagag
chr6_31181451_31181452_rs111748703	chr6_31181451_31181452_rs111748703_G	G	0.269606	0.107287	-0.0100317	0.971211	177.7	214.8	ref	rs111748703	1.27	0.98	1.41	1.19	1.2	chr6	31181366	31181536	G	A	56	31181451	Inactive	ccaacatagcgaaaccctggcgcgcacttgtaaacccagcttctcgggagactgaggaaggagaatcgcttgaatccgggaggcGgaggttgcagtgagccgatatagctagcgccactgcactccagcctgggcgacagagtgagactccgtctcaaaaaaagagagag
chr19_4717660_4717661_rs12610495	chr19_4717660_4717661_rs12610495_A	A	0.742017	5.34419e-26	-0.0717331	0.44248	570.5	964	ref	rs12610495	1.56	1.69	1.85	1.71	1.64	chr19	4717575	4717745	A	G	41	4717660	Inactive	gcttgttttcattgcaaagaacaataaaaattatcttgcctctgatcaccactgatagcccaagaagcaaaaattcgatcccggAgatgagaaatgaaatgaaacatcgcgagaaacttccaggaatcttctggatgtggctagactctttagcttgagcttccagacag
chr19_4717660_4717661_rs12610495	chr19_4717660_4717661_rs12610495_G	G	0.677858	4.01856e-13	-0.0717331	0.44248	512.4	822.8	alt	rs12610495	1.52	1.41	1.8	1.77	1.53	chr19	4717575	4717745	A	G	41	4717660	Inactive	gcttgttttcattgcaaagaacaataaaaattatcttgcctctgatcaccactgatagcccaagaagcaaaaattcgatcccggGgatgagaaatgaaatgaaacatcgcgagaaacttccaggaatcttctggatgtggctagactctttagcttgagcttccagacag
chr1_155588874_155588875_rs17377786	chr1_155588874_155588875_rs17377786_G	G	0.617102	0.0911332	0.128207	0.601889	288.5	444.1	ref	rs17377786	0.89	1.67	1.66	1.55	1.93	chr1	155588789	155588959	G	T	38	155588874	Inactive	aagacttggtcattttcagctgattatttaattacagattagatttcctagaaaaggagcccttcctcctatatggctctccctGcatgtgcccccttccctcaggcctatatattaatacataaaataacccattattataaaatgaaacgaaagcaaggatcagcaga
chr1_155588874_155588875_rs17377786	chr1_155588874_155588875_rs17377786_T	T	0.755541	0.0420632	0.128207	0.601889	299.4	507	alt	rs17377786	0.93	1.85	1.84	1.77	2.07	chr1	155588789	155588959	G	T	38	155588874	Inactive	aagacttggtcattttcagctgattatttaattacagattagatttcctagaaaaggagcccttcctcctatatggctctccctTcatgtgcccccttccctcaggcctatatattaatacataaaataacccattattataaaatgaaacgaaagcaaggatcagcaga
chr3_46103489_46103490_rs34093271	chr3_46103489_46103490_rs34093271_G	G	0.160081	0.137806	0.0678728	0.513259	392.5	443.1	ref	rs34093271	1	1.15	1.15	1.19	1.15	chr3	46103404	46103574	G	T	53	46103489	Inactive	cagtggcatgatctcagctcactgcaacctctgccgcctgggtcccggttcaagcaattctgcctcagcctcctgagtagctggGattacaggcacgtgccaccatgcccagctaatttttgtatttttaatagagacagggtttcaccatgttggccaggctggtcttg
chr3_46103489_46103490_rs34093271	chr3_46103489_46103490_rs34093271_T	T	0.222701	0.0330583	0.0678728	0.513259	362.9	425.2	alt	rs34093271	1.11	1.19	1.09	1.13	1.34	chr3	46103404	46103574	G	T	53	46103489	Inactive	cagtggcatgatctcagctcactgcaacctctgccgcctgggtcccggttcaagcaattctgcctcagcctcctgagtagctggTattacaggcacgtgccaccatgcccagctaatttttgtatttttaatagagacagggtttcaccatgttggccaggctggtcttg
chr17_46047169_46047170_46047169	chr17_46047169_46047170_46047169_C	C	0.613193	4.96782e-15	-0.0781112	0.42284	745.6	1140.7	alt	46047169	1.46	1.49	1.39	1.55	1.75	chr17	46047084	46047254	T	C	41	46047169	Inactive	ttccaggttttctgtttcctttctcttacaagaaatcacatggccacaggaatattacaccacatccttatcacagctagggggCtttggtaacaaaagccaaaaatcccggtatctactggatttaggtggccagaaatgcaatcatttgaagaacagatgcagaacag
chr17_46047169_46047170_46047169	chr17_46047169_46047170_46047169_T	T	0.70919	8.36248e-19	-0.0781112	0.42284	586.7	947.7	ref	46047169	1.76	1.57	1.41	1.71	1.62	chr17	46047084	46047254	T	C	41	46047169	Inactive	ttccaggttttctgtttcctttctcttacaagaaatcacatggccacaggaatattacaccacatccttatcacagctagggggTtttggtaacaaaagccaaaaatcccggtatctactggatttaggtggccagaaatgcaatcatttgaagaacagatgcagaacag
chr3_46132150_46132151_rs17282175	chr3_46132150_46132151_rs17282175_C	C	0.656988	7.23221e-22	0.0681095	0.406033	810.3	1280.6	ref	rs17282175	1.51	1.56	1.48	1.6	1.75	chr3	46132065	46132235	C	T	55	46132150	Inactive	gaggaaaggactagtaggccaagggcaaaggtaaattcaccagggcaaaggcagtctgagctaaatgcaagagcctgggctttgCtgtgtgtatgcagggagattatggaatagcacagccaagaccagcagcctcctggcccagcgactatggcatggggccacgccct
chr3_46132150_46132151_rs17282175	chr3_46132150_46132151_rs17282175_T	T	0.732157	4.24526e-19	0.0681095	0.406033	788.9	1307.9	alt	rs17282175	1.62	1.61	1.44	1.72	1.89	chr3	46132065	46132235	C	T	55	46132150	Inactive	gaggaaaggactagtaggccaagggcaaaggtaaattcaccagggcaaaggcagtctgagctaaatgcaagagcctgggctttgTtgtgtgtatgcagggagattatggaatagcacagccaagaccagcagcctcctggcccagcgactatggcatggggccacgccct
chr17_45818135_45818136_45818135	chr17_45818135_45818136_45818135_C	C	0.726564	1.40415e-35	-0.0591661	0.428148	687.6	1139.4	alt	45818135	1.63	1.61	1.59	1.66	1.8	chr17	45818050	45818220	G	C	59	45818135	Inactive	ggcagcatctgcacatcagaggagcttccaggaggaggcaccagttcctgtcatgtccacttccagagtgatcctcgtgtctggCcctacctgcccccactccccagcgccaccgcccagcctcaggtttcagatctgagttggtcactccttcacttggaacccactct
chr17_45818135_45818136_45818135	chr17_45818135_45818136_45818135_G	G	0.779681	7.07828e-26	-0.0591661	0.428148	577.9	996	ref	45818135	1.58	1.73	1.64	1.81	1.86	chr17	45818050	45818220	G	C	59	45818135	Inactive	ggcagcatctgcacatcagaggagcttccaggaggaggcaccagttcctgtcatgtccacttccagagtgatcctcgtgtctggGcctacctgcccccactccccagcgccaccgcccagcctcaggtttcagatctgagttggtcactccttcacttggaacccactct
chr3_45914568_45914569_rs4683148	chr3_45914568_45914569_rs4683148_C	C	-0.0290218	0.789194	-0.0818379	0.439516	573.7	553.6	ref	rs4683148	1.08	0.9	0.86	1	0.98	chr3	45914483	45914653	C	T	48	45914568	Inactive	ggttggccttgaactcctggcctcaagtgatcctcctgcctcggccacccaaaatgctgggattataggcatgagccaccacacCtggctggatctgcattttaatatgccttcaggtaactaaagcaagagaaccttctcctaagaatctctctgcaacttccttttat
chr3_45914568_45914569_rs4683148	chr3_45914568_45914569_rs4683148_T	T	-0.116108	0.239774	-0.0818379	0.439516	545.3	499	alt	rs4683148	1	0.95	0.93	0.89	0.8	chr3	45914483	45914653	C	T	48	45914568	Inactive	ggttggccttgaactcctggcctcaagtgatcctcctgcctcggccacccaaaatgctgggattataggcatgagccaccacacTtggctggatctgcattttaatatgccttcaggtaactaaagcaagagaaccttctcctaagaatctctctgcaacttccttttat
chr6_31154181_31154182_rs72856713	chr6_31154181_31154182_rs72856713_C	C	-0.588618	2.50768e-12	0.0763411	0.428447	681.4	455.7	ref	rs72856713	0.65	0.64	0.65	0.63	0.78	chr6	31154096	31154266	C	G	48	31154181	Inactive	caaagagtaagtactgagtttgaggactgaataatctctctctcccagtccaccatagcccccttatacccaccttcctcactgCcctccacaatacccctgatgaattggtacctggagtaaagtagggaggcaaactatttcctactagaaagggaagcagggcttca
chr6_31154181_31154182_rs72856713	chr6_31154181_31154182_rs72856713_G	G	-0.505779	7.14187e-07	0.0763411	0.428447	577.2	408.3	alt	rs72856713	0.74	0.64	0.75	0.62	0.79	chr6	31154096	31154266	C	G	48	31154181	Inactive	caaagagtaagtactgagtttgaggactgaataatctctctctcccagtccaccatagcccccttatacccaccttcctcactgGcctccacaatacccctgatgaattggtacctggagtaaagtagggaggcaaactatttcctactagaaagggaagcagggcttca
chr12_112954377_112954378_rs7310667	chr12_112954377_112954378_rs7310667_A	A	0.102595	0.128649	-0.0757755	0.410159	858.6	921.3	ref	rs7310667	1.07	1.14	0.99	1.03	1.14	chr12	112954292	112954462	A	G	55	112954377	Inactive	gttgttgttgttgtttgagatggagtctcgctctgttgcctaggctggagtgcagtgacgcgatctcggctcactgcaagctccAcctcccaggttcacaccattctcctgcctcagcttccctagtagctgggactacaggtgcccgccaccacatctggctaattttt
chr12_112954377_112954378_rs7310667	chr12_112954377_112954378_rs7310667_G	G	0.0364225	0.708643	-0.0757755	0.410159	694.8	707.6	alt	rs7310667	1.09	1.13	0.98	0.99	0.9	chr12	112954292	112954462	A	G	55	112954377	Inactive	gttgttgttgttgtttgagatggagtctcgctctgttgcctaggctggagtgcagtgacgcgatctcggctcactgcaagctccGcctcccaggttcacaccattctcctgcctcagcttccctagtagctgggactacaggtgcccgccaccacatctggctaattttt
chr3_101809637_101809638_rs11716558	chr3_101809637_101809638_rs11716558_C	C	-0.322227	0.0146837	0.0684995	0.527366	336.7	266.8	alt	rs11716558	0.88	0.79	0.83	0.76	0.7	chr3	101809552	101809722	T	C	26	101809637	Inactive	acttttaatgtctctcattctttcaacatttattagttggaattcttttgcaaagaagagttgtcccttcttcattttaagtatCtatatcagtgtagactcatgaaaatttcattccttggaatgaaggaaaaaaaattataatccaatccaattcaatcattatttta
chr3_101809637_101809638_rs11716558	chr3_101809637_101809638_rs11716558_T	T	-0.388092	0.000241847	0.0684995	0.527366	408.2	309.5	ref	rs11716558	0.82	0.69	0.8	0.76	0.72	chr3	101809552	101809722	T	C	26	101809637	Inactive	acttttaatgtctctcattctttcaacatttattagttggaattcttttgcaaagaagagttgtcccttcttcattttaagtatTtatatcagtgtagactcatgaaaatttcattccttggaatgaaggaaaaaaaattataatccaatccaattcaatcattatttta
chr6_31166093_31166094_rs72856736	chr6_31166093_31166094_rs72856736_A	A	0.120428	0.165084	-0.0604165	0.457427	471.1	513	alt	rs72856736	1.11	1.1	1.09	0.99	1.16	chr6	31166008	31166178	G	A	45	31166093	Inactive	ttgctcgagttctttctgcagagctttgatgtcctgggactggattttaaaaggcagaagacttgtaagaacataaacacaccaAttatcaatctcccctttccattcgggattcaagaacctacgtgtggccccaaggaatagtctgtagaagtgcctctgccttccaa
chr6_31166093_31166094_rs72856736	chr6_31166093_31166094_rs72856736_G	G	0.188339	0.0089792	-0.0604165	0.457427	501.8	568.6	ref	rs72856736	1.16	1.14	1.09	1.15	1.13	chr6	31166008	31166178	G	A	45	31166093	Inactive	ttgctcgagttctttctgcagagctttgatgtcctgggactggattttaaaaggcagaagacttgtaagaacataaacacaccaGttatcaatctcccctttccattcgggattcaagaacctacgtgtggccccaaggaatagtctgtagaagtgcctctgccttccaa
chr17_45823331_45823332_45823331	chr17_45823331_45823332_45823331_C	C	0.00590139	0.988054	-0.182887	0.389978	990.7	996.8	ref	45823331	0.89	1.26	1.39	0.7	0.8	chr17	45823246	45823416	C	T	49	45823331	Inactive	aatctgtgtctttcatgagtgccccaggggagccttctgatggggcaaaagtgagaaactctaatctagtgcgacccgttcacaCtacagatggggagactggggcccagaaaaggggaatgattcacacaaggtcacgtggctctgggacattcccttttttttttttt
chr17_45823331_45823332_45823331	chr17_45823331_45823332_45823331_T	T	-0.177022	0.624174	-0.182887	0.389978	911.6	809.1	alt	45823331	0.73	0.97	1.34	0.69	0.71	chr17	45823246	45823416	C	T	49	45823331	Inactive	aatctgtgtctttcatgagtgccccaggggagccttctgatggggcaaaagtgagaaactctaatctagtgcgacccgttcacaTtacagatggggagactggggcccagaaaaggggaatgattcacacaaggtcacgtggctctgggacattcccttttttttttttt
chr3_101719018_101719019_rs59771389	chr3_101719018_101719019_rs59771389_A	A	0.346468	8.59061e-05	0.0734589	0.502692	464.7	594.2	alt	rs59771389	1.2	1.36	1.19	1.21	1.43	chr3	101718933	101719103	G	A	45	101719018	Inactive	acacaaatatgaatatatacatgtctatgaacatattcattaaggctgtaattacgaaaatacaatgtgcatttggccaggtgtAgtggctcacacctgtaatcctagcactttgagaggctgaggcaggaggattgcttgagcccaggagtttgagaccggcctgggca
chr3_101719018_101719019_rs59771389	chr3_101719018_101719019_rs59771389_G	G	0.270224	0.023509	0.0734589	0.502692	352.1	430.1	ref	rs59771389	1.07	1.4	1.25	1.14	1.24	chr3	101718933	101719103	G	A	45	101719018	Inactive	acacaaatatgaatatatacatgtctatgaacatattcattaaggctgtaattacgaaaatacaatgtgcatttggccaggtgtGgtggctcacacctgtaatcctagcactttgagaggctgaggcaggaggattgcttgagcccaggagtttgagaccggcctgggca
chrX_15381161_15381162_15381161	chrX_15381161_15381162_15381161_A	A	-0.466242	2.21586e-07	-0.075829	0.389834	919.8	671	ref	15381161	0.64	0.72	0.72	0.77	0.79	chrX	15381076	15381246	A	G	40	15381161	Inactive	aaatcttaagttgagattttcaaacagatttgtctcagttcacatgttccatgcactgctgactccaaacagctatccttgcaaAcacaagtggtaagactaatgaaattaggaggccttacacccaaatggcattaagcacaatcgtccagagcactagtagctatttc
chrX_15381161_15381162_15381161	chrX_15381161_15381162_15381161_G	G	-0.527836	5.03389e-11	-0.075829	0.389834	1030.5	716.2	alt	15381161	0.68	0.63	0.66	0.7	0.81	chrX	15381076	15381246	A	G	40	15381161	Inactive	aaatcttaagttgagattttcaaacagatttgtctcagttcacatgttccatgcactgctgactccaaacagctatccttgcaaGcacaagtggtaagactaatgaaattaggaggccttacacccaaatggcattaagcacaatcgtccagagcactagtagctatttc
chr17_46053512_46053513_46053512	chr17_46053512_46053513_46053512_A	A	-0.325618	0.00295241	0.0734189	0.491107	391.6	314.5	ref	46053512	0.8	0.82	0.85	0.76	0.79	chr17	46053427	46053597	A	G	48	46053512	Inactive	gagtatataaaaatatatttaatacttattttttttttgagacaagagtcttgctctgtcacccaggctggagtgcagtggcgcAagtctgccttccaggttcacaccattctcctgcctcagcctctcaagtagctgggactacaggcgcccaccaccacacccagcta
chr17_46053512_46053513_46053512	chr17_46053512_46053513_46053512_G	G	-0.245557	0.0315281	0.0734189	0.491107	422.6	357.8	alt	46053512	0.85	0.72	0.89	0.85	0.93	chr17	46053427	46053597	A	G	48	46053512	Inactive	gagtatataaaaatatatttaatacttattttttttttgagacaagagtcttgctctgtcacccaggctggagtgcagtggcgcGagtctgccttccaggttcacaccattctcctgcctcagcctctcaagtagctgggactacaggcgcccaccaccacacccagcta
chr17_46018204_46018205_46018204	chr17_46018204_46018205_46018204_A	A	0.442596	0.195185	-0.0276875	0.941077	175.2	241.2	alt	46018204	0.71	1.78	1.68	1.19	1.52	chr17	46018119	46018289	G	A	35	46018204	Inactive	gggcgacagagcaagactctgtctcaagaaaaaaaaaaaaaaaacagactttacttactggaagccaaccaatgtatatttagaAtaatttttcctgggctgagctgtcatttacttttgcagtatctcaagaagaagagtttacagtgtaaatatttgatgcacacttt
chr17_46018204_46018205_46018204	chr17_46018204_46018205_46018204_G	G	0.446282	0.155971	-0.0276875	0.941077	177	244.7	ref	46018204	0.75	1.57	1.83	1.32	1.44	chr17	46018119	46018289	G	A	35	46018204	Inactive	gggcgacagagcaagactctgtctcaagaaaaaaaaaaaaaaaacagactttacttactggaagccaaccaatgtatatttagaGtaatttttcctgggctgagctgtcatttacttttgcagtatctcaagaagaagagtttacagtgtaaatatttgatgcacacttt
chr17_45995515_45995516_45995515	chr17_45995515_45995516_45995515_C	C	0.226749	0.00723662	-0.0826312	0.46261	463.7	542	ref	45995515	1.17	1.24	1.05	1.11	1.28	chr17	45995430	45995600	C	G	52	45995515	Inactive	ctccttgaaagctccggagattctgacgcagggttccgtgggccacactttggaaaatacagacccatgagatagaataccagaCtgttgaagtgtaacgggggcctgggaagtgcagtaacagaagcaagtttgagggtaaaggacacccagaggagggagggacagca
chr17_45995515_45995516_45995515	chr17_45995515_45995516_45995515_G	G	0.145275	0.107421	-0.0826312	0.46261	481.9	531.4	alt	45995515	1.17	1.13	1.18	1.05	0.98	chr17	45995430	45995600	C	G	52	45995515	Inactive	ctccttgaaagctccggagattctgacgcagggttccgtgggccacactttggaaaatacagacccatgagatagaataccagaGtgttgaagtgtaacgggggcctgggaagtgcagtaacagaagcaagtttgagggtaaaggacacccagaggagggagggacagca
chr6_31191804_31191805_rs150765547	chr6_31191804_31191805_rs150765547_A	A	0.315198	0.00752572	-0.0682012	0.580167	307.5	380.8	alt	rs150765547	1.18	1.15	1.15	1.45	1.26	chr6	31191719	31191889	G	A	55	31191804	Inactive	ggcgcggtggctcacgcctgtaatcccagcactttgcgaggcagaggcaagcggatcacgaggtcaggagatggagaccatcctAgctaacacggtgaaaccctgtctctactaaaaatacaaaaaattagccaggtgtggtggcgggcacctatagtcccagctactca
chr6_31191804_31191805_rs150765547	chr6_31191804_31191805_rs150765547_G	G	0.370769	0.000148168	-0.0682012	0.580167	311.2	402.1	ref	rs150765547	1.24	1.41	1.22	1.33	1.25	chr6	31191719	31191889	G	A	55	31191804	Inactive	ggcgcggtggctcacgcctgtaatcccagcactttgcgaggcagaggcaagcggatcacgaggtcaggagatggagaccatcctGgctaacacggtgaaaccctgtctctactaaaaatacaaaaaattagccaggtgtggtggcgggcacctatagtcccagctactca
chr4_105742500_105742501_rs72671879	chr4_105742500_105742501_rs72671879_C	C	0.0036573	0.96061	-0.0642602	0.396811	916.1	912.5	ref	rs72671879	1.05	1.03	0.97	0.97	0.96	chr4	105742415	105742585	C	T	42	105742500	Inactive	ttaagtcttctctatggagtcaacctgcctgaaatttagttagctacctagctagataacccatggccagatactcaacttctcCgtgccttggttgcatcatctgcggaatggagatcatagtgtataccttatggaattgttggtacagtcggtgcattaatatggaa
chr4_105742500_105742501_rs72671879	chr4_105742500_105742501_rs72671879_T	T	-0.0477123	0.615166	-0.0642602	0.396811	862.7	824.6	alt	rs72671879	1.07	0.98	0.88	0.97	0.88	chr4	105742415	105742585	C	T	42	105742500	Inactive	ttaagtcttctctatggagtcaacctgcctgaaatttagttagctacctagctagataacccatggccagatactcaacttctcTgtgccttggttgcatcatctgcggaatggagatcatagtgtataccttatggaattgttggtacagtcggtgcattaatatggaa
chr17_45740532_45740533_45740532	chr17_45740532_45740533_45740532_A	A	-0.0149059	0.811594	-0.0547304	0.352997	1650.5	1627.3	alt	45740532	0.99	0.98	0.91	1.02	1.04	chr17	45740447	45740617	G	A	51	45740532	Inactive	ataaactacagatccctgggctccaccacaaacctattgaatcagcatctgtgggcctggggtcctggcttctggctgtgtaacAggctccagccggtttttatatggccagtgtgtcactgatatctccagacccacttacctaaaagttcaccaagtccagcagccta
chr17_45740532_45740533_45740532	chr17_45740532_45740533_45740532_G	G	0.0344874	0.529525	-0.0547304	0.352997	1500.1	1532.9	ref	45740532	1.05	1.05	1	0.99	1.03	chr17	45740447	45740617	G	A	51	45740532	Inactive	ataaactacagatccctgggctccaccacaaacctattgaatcagcatctgtgggcctggggtcctggcttctggctgtgtaacGggctccagccggtttttatatggccagtgtgtcactgatatctccagacccacttacctaaaagttcaccaagtccagcagccta
chr3_46218517_46218518_rs34985947	chr3_46218517_46218518_rs34985947_C	C	0.192995	0.0758187	-0.081578	0.436101	642.4	727	ref	rs34985947	1.33	1.11	1.03	1.04	1.15	chr3	46218432	46218602	C	T	35	46218517	Inactive	aaaagatagagaaagaaggaatcctccctaaatcattctatgaagctagtattaccctagcttcataccaaaaccaggaaatgaCgtaatgaaaaaagaaaactactgatcaatatccctcatgaatgtggatgcaaaaatcctcaacaaaacactaggtaaccgaattc
chr3_46218517_46218518_rs34985947	chr3_46218517_46218518_rs34985947_T	T	0.105625	0.338439	-0.081578	0.436101	580.8	618.3	alt	rs34985947	1.18	1.11	0.89	1	1.14	chr3	46218432	46218602	C	T	35	46218517	Inactive	aaaagatagagaaagaaggaatcctccctaaatcattctatgaagctagtattaccctagcttcataccaaaaccaggaaatgaTgtaatgaaaaaagaaaactactgatcaatatccctcatgaatgtggatgcaaaaatcctcaacaaaacactaggtaaccgaattc
chr6_32693525_32693526_rs2858318	chr6_32693525_32693526_rs2858318_G	G	0.755558	0.0206154	-0.0403541	0.92223	198.8	339.5	alt	rs2858318	0.86	1.76	2.57	1.62	1.73	chr6	32693440	32693610	T	G	26	32693525	Inactive	tcaacacaatgaagataaaaataaaatgttcattttaattgatgctgaaaaaagcatttgataaaatttaacatcatttcatgtGaaaaattctcaaaaactggggatataaagaacatacttcaacataataaaagccatatatgacagacccacagctagtatcatac
chr6_32693525_32693526_rs2858318	chr6_32693525_32693526_rs2858318_T	T	0.804233	0.0296001	-0.0403541	0.92223	164.2	289.9	ref	rs2858318	0.79	1.95	2.53	1.49	2.08	chr6	32693440	32693610	T	G	26	32693525	Inactive	tcaacacaatgaagataaaaataaaatgttcattttaattgatgctgaaaaaagcatttgataaaatttaacatcatttcatgtTaaaaattctcaaaaactggggatataaagaacatacttcaacataataaaagccatatatgacagacccacagctagtatcatac
chr17_39989575_39989576_rs57968500	chr17_39989575_39989576_rs57968500_A	A	-0.356166	2.08128e-07	-0.0870723	0.386614	1113.8	876.7	ref	rs57968500	0.78	0.8	0.83	0.7	0.83	chr17	39989490	39989660	A	G	44	39989575	Inactive	ctgtgcttctttctcatgaccattgcctcccccactgcactgcattccctaagggcagggttttgtccctttgtcgcacccagaAtagtgctgtacaccttaggcactcgatagttaacagtattcagcaaataaccagaaaagcaatttgtataacttttttaaggaat
chr17_39989575_39989576_rs57968500	chr17_39989575_39989576_rs57968500_G	G	-0.407675	3.46118e-06	-0.0870723	0.386614	979.5	728.3	alt	rs57968500	0.84	0.74	0.68	0.77	0.68	chr17	39989490	39989660	A	G	44	39989575	Inactive	ctgtgcttctttctcatgaccattgcctcccccactgcactgcattccctaagggcagggttttgtccctttgtcgcacccagaGtagtgctgtacaccttaggcactcgatagttaacagtattcagcaaataaccagaaaagcaatttgtataacttttttaaggaat
chr17_46056037_46056038_46056037	chr17_46056037_46056038_46056037_C	C	0.675484	0.0190985	0.0191514	0.959347	171.2	277.2	alt	46056037	0.96	2	2.11	1.39	1.63	chr17	46055952	46056122	T	C	42	46056037	Inactive	ctgcctcacaccaaaattaattctaaataaagatttattcattttcattttattttatttttttgatacagagtctcgctctgtCgcccaggctagagtgcaatggtgcgatctcggctcactgcaacctccatctccgggttcaagtgattctcctgccttagcctccc
chr17_46056037_46056038_46056037	chr17_46056037_46056038_46056037_T	T	0.657629	0.0220521	0.0191514	0.959347	179.8	287	ref	46056037	0.95	1.9	1.77	1.32	2.05	chr17	46055952	46056122	T	C	42	46056037	Inactive	ctgcctcacaccaaaattaattctaaataaagatttattcattttcattttattttatttttttgatacagagtctcgctctgtTgcccaggctagagtgcaatggtgcgatctcggctcactgcaacctccatctccgggttcaagtgattctcctgccttagcctccc
chr17_45822051_45822052_45822051	chr17_45822051_45822052_45822051_C	C	0.443126	0.146243	-0.115163	0.655998	245.9	338.6	alt	45822051	0.87	1.42	1.93	0.95	1.72	chr17	45821966	45822136	G	C	45	45822051	Inactive	aatgtcccctcccaccccgtccccagccactggattccctcccagaggcaaccattttgccaatttcacaagtgtccttccagaCacattctccgcatacacgagtaattttgtatacgtattcttttttgtttttacctgaatgttgcatgttatacacactgtctaca
chr17_45822051_45822052_45822051	chr17_45822051_45822052_45822051_G	G	0.514927	0.0200277	-0.115163	0.655998	286	414.2	ref	45822051	0.99	1.47	1.82	1.23	1.74	chr17	45821966	45822136	G	C	45	45822051	Inactive	aatgtcccctcccaccccgtccccagccactggattccctcccagaggcaaccattttgccaatttcacaagtgtccttccagaGacattctccgcatacacgagtaattttgtatacgtattcttttttgtttttacctgaatgttgcatgttatacacactgtctaca
chr17_45992402_45992403_45992402	chr17_45992402_45992403_45992402_A	A	-0.114978	0.693944	0.123777	0.428148	658.2	605.3	ref	45992402	1.27	0.91	0.9	0.83	0.69	chr17	45992317	45992487	A	G	53	45992402	Inactive	ggcatgttttcagtccccaaatgagactctggagacaaatgtctctggagacagagcagcagcctggataagtcacaatgggtgAcgtcactcagggctcaacccctgggcagcttaacttgctagggacgttaggagtctgctgcaaaacctgagggtcttagctgagc
chr17_45992402_45992403_45992402	chr17_45992402_45992403_45992402_G	G	-0.0201334	0.808495	0.123777	0.428148	682.3	669.3	alt	45992402	1.03	0.95	1.01	0.99	0.92	chr17	45992317	45992487	A	G	53	45992402	Inactive	ggcatgttttcagtccccaaatgagactctggagacaaatgtctctggagacagagcagcagcctggataagtcacaatgggtgGcgtcactcagggctcaacccctgggcagcttaacttgctagggacgttaggagtctgctgcaaaacctgagggtcttagctgagc
chr1_155358605_155358606_rs7415003	chr1_155358605_155358606_rs7415003_A	A	0.266738	0.0521476	-0.0568496	0.692405	217.3	260.9	alt	rs7415003	1.28	1.09	1.25	1.17	1.22	chr1	155358520	155358690	G	A	54	155358605	Inactive	taaaaaaaatacaaaaaattagctgggtgtggtgacaggcacctgtagtcccagctactcggtaggctgaggcaggagaatggcAtgaacctgggaggcggagcttgcagcaagccgagatcacgccactgcactctagcctgggagacagagtgagactccacctcaaa
chr1_155358605_155358606_rs7415003	chr1_155358605_155358606_rs7415003_G	G	0.313521	0.00360108	-0.0568496	0.692405	302.6	376.9	ref	rs7415003	1.27	1.08	1.36	1.28	1.24	chr1	155358520	155358690	G	A	54	155358605	Inactive	taaaaaaaatacaaaaaattagctgggtgtggtgacaggcacctgtagtcccagctactcggtaggctgaggcaggagaatggcGtgaacctgggaggcggagcttgcagcaagccgagatcacgccactgcactctagcctgggagacagagtgagactccacctcaaa
chr17_45767611_45767612_45767611	chr17_45767611_45767612_45767611_A	A	0.0880638	0.162638	-0.0608192	0.389633	1022.6	1089.2	alt	45767611	1.05	0.99	1.12	1.1	1.07	chr17	45767526	45767696	T	A	49	45767611	Inactive	aacaaggggaaagatgacccctccttccagttcctggggtcctagtcaataatggttggtgagcagagctctgaagttggacacAttcgggtaaaaatcccagctgtagcctccttactgctatgagaccttaggtgaatatctacccgagcctcagtttcctcatctac
chr17_45767611_45767612_45767611	chr17_45767611_45767612_45767611_T	T	0.152707	0.00737077	-0.0608192	0.389633	1004.2	1116.5	ref	45767611	1.09	1.18	1.05	1.1	1.13	chr17	45767526	45767696	T	A	49	45767611	Inactive	aacaaggggaaagatgacccctccttccagttcctggggtcctagtcaataatggttggtgagcagagctctgaagttggacacTttcgggtaaaaatcccagctgtagcctccttactgctatgagaccttaggtgaatatctacccgagcctcagtttcctcatctac
chr1_64965916_64965917_rs12127284	chr1_64965916_64965917_rs12127284_C	C	0.514273	4.83401e-13	-0.0711434	0.391139	944.7	1352.4	ref	rs12127284	1.32	1.43	1.35	1.52	1.54	chr1	64965831	64966001	C	T	61	64965916	Inactive	ctgagaccgcaaggaaggaaaaaagctaagaccctcagcctccttcctggggccgaagaagaaaacctttctgcgctgccacccCggccgggagctggcggtcaagttcgcggtacaaggagctagggacgtcagccctccagcccgcgcctgtatctcggggtggtata
chr1_64965916_64965917_rs12127284	chr1_64965916_64965917_rs12127284_T	T	0.448061	1.9047e-06	-0.0711434	0.391139	1009	1377.3	alt	rs12127284	1.26	1.24	1.27	1.49	1.56	chr1	64965831	64966001	C	T	61	64965916	Inactive	ctgagaccgcaaggaaggaaaaaagctaagaccctcagcctccttcctggggccgaagaagaaaacctttctgcgctgccacccTggccgggagctggcggtcaagttcgcggtacaaggagctagggacgtcagccctccagcccgcgcctgtatctcggggtggtata
chr4_105756384_105756385_rs11733124	chr4_105756384_105756385_rs11733124_A	A	0.0230192	0.829685	-0.0634389	0.514757	369.1	374.4	ref	rs11733124	1.03	0.99	0.97	1.01	1.08	chr4	105756299	105756469	A	T	45	105756384	Inactive	ccctctccagagaatgggagctgagtctgaagttctcagattataatcatgtcttggtctttctggtgactaccccttgttcagAagtccacccaagagttgcctcattagaacgcaagacactcctatcaccttgaaaatcccaaggaatttaggaaatttgtgtcagg
chr4_105756384_105756385_rs11733124	chr4_105756384_105756385_rs11733124_T	T	-0.0575913	0.617548	-0.0634389	0.514757	394	384.2	alt	rs11733124	0.9	0.94	1.07	0.96	1.01	chr4	105756299	105756469	A	T	45	105756384	Inactive	ccctctccagagaatgggagctgagtctgaagttctcagattataatcatgtcttggtctttctggtgactaccccttgttcagTagtccacccaagagttgcctcattagaacgcaagacactcctatcaccttgaaaatcccaaggaatttaggaaatttgtgtcagg
chr3_46205965_46205966_rs34865316	chr3_46205965_46205966_rs34865316_A	A	-0.133736	0.146005	0.0663266	0.401352	833.3	754	ref	rs34865316	0.99	0.98	0.85	0.82	0.88	chr3	46205880	46206050	A	G	48	46205965	Inactive	cctgacaccaccagcacatcccaggcaccaatgtccaggatgtccctggctggctggtataccctgtctcccacccccctgccaAatttctttgtagttaatctagaaagtgatttttcttgataacggtggacaatgatggtcccttccatgtgaatgacatttgaaat
chr3_46205965_46205966_rs34865316	chr3_46205965_46205966_rs34865316_G	G	-0.0627141	0.41762	0.0663266	0.401352	924.9	876.9	alt	rs34865316	1.02	1	0.88	0.92	0.92	chr3	46205880	46206050	A	G	48	46205965	Inactive	cctgacaccaccagcacatcccaggcaccaatgtccaggatgtccctggctggctggtataccctgtctcccacccccctgccaGatttctttgtagttaatctagaaagtgatttttcttgataacggtggacaatgatggtcccttccatgtgaatgacatttgaaat
chr17_45901238_45901239_45901238	chr17_45901238_45901239_45901238_A	A	0.307309	6.40318e-07	0.0733322	0.396365	876.1	1090.9	ref	45901238	1.23	1.25	1.3	1.14	1.31	chr17	45901153	45901323	A	G	56	45901238	Inactive	tgccacaggcaagcggagatttgtcatctgctgtccctgcctcatcttcttcctgaaatccactccatgccaggaataaactgcAtgctctccaccagcccaaactgacctgccttcccgccagccatcccgggcagggtgacctggcttagtacatcgggttcagagat
chr17_45901238_45901239_45901238	chr17_45901238_45901239_45901238_G	G	0.398462	2.45069e-08	0.0733322	0.396365	958	1260.2	alt	45901238	1.29	1.25	1.19	1.38	1.46	chr17	45901153	45901323	A	G	56	45901238	Inactive	tgccacaggcaagcggagatttgtcatctgctgtccctgcctcatcttcttcctgaaatccactccatgccaggaataaactgcGtgctctccaccagcccaaactgacctgccttcccgccagccatcccgggcagggtgacctggcttagtacatcgggttcagagat
chr4_25313994_25313995_25313994	chr4_25313994_25313995_25313994_A	A	-0.274935	0.360469	-0.146663	0.538447	367.5	307.8	alt	25313994	0.47	0.98	1.05	0.7	1	chr4	25313909	25314079	G	A	34	25313994	Inactive	caaagagatggatttaattatgataaattgtgcctaaagctcaaacaaattttatttaagggcagcgaaaactaagaacttgacAtagatgaccattacttgacactttttttttttttttctattctggaactaggacccactcttctgtttgtaaaggtgacccaagg
chr4_25313994_25313995_25313994	chr4_25313994_25313995_25313994_G	G	-0.159054	0.525085	-0.146663	0.538447	344.2	313.1	ref	25313994	0.58	1.03	1.11	0.83	1	chr4	25313909	25314079	G	A	34	25313994	Inactive	caaagagatggatttaattatgataaattgtgcctaaagctcaaacaaattttatttaagggcagcgaaaactaagaacttgacGtagatgaccattacttgacactttttttttttttttctattctggaactaggacccactcttctgtttgtaaaggtgacccaagg
chr3_45975359_45975360_rs751552	chr3_45975359_45975360_rs751552_A	A	0.0219229	0.851982	-0.0789337	0.429468	610.3	612.8	ref	rs751552	1.14	1.07	0.93	0.98	0.9	chr3	45975274	45975444	A	T	48	45975359	Inactive	gtgtctgccaacctctggtgcaccaaggagtagcgaataaatgctcttcctttccccaaggatgttcggagctggaaaaagcagAttacatagagccaaagagctgtcagcctaactccaaatacagacctggtctcatagatggcttgtgaaacacagatacagggcaa
chr3_45975359_45975360_rs751552	chr3_45975359_45975360_rs751552_T	T	-0.0630614	0.507517	-0.0789337	0.429468	728.1	691.1	alt	rs751552	1.05	0.87	0.98	0.97	0.87	chr3	45975274	45975444	A	T	48	45975359	Inactive	gtgtctgccaacctctggtgcaccaaggagtagcgaataaatgctcttcctttccccaaggatgttcggagctggaaaaagcagTttacatagagccaaagagctgtcagcctaactccaaatacagacctggtctcatagatggcttgtgaaacacagatacagggcaa
chr17_45728649_45728650_45728649	chr17_45728649_45728650_45728649_A	A	-0.258516	0.0488562	-0.0809601	0.449263	508.8	419.6	alt	45728649	0.99	0.81	0.81	0.8	0.71	chr17	45728564	45728734	G	A	59	45728649	Inactive	aagagagggagtggggctgagccagctgtggagcttggggctggctgccagctgctgaggttgacagccacatggaacttcaccAgggcaggtaattgaactagtggagtgggctgaccaagaggaggggagcgttcccagcattggggtgatgagccatggaattggca
chr17_45728649_45728650_45728649	chr17_45728649_45728650_45728649_G	G	-0.176564	0.127595	-0.0809601	0.449263	574.9	502.7	ref	45728649	1.01	0.91	0.84	0.87	0.75	chr17	45728564	45728734	G	A	59	45728649	Inactive	aagagagggagtggggctgagccagctgtggagcttggggctggctgccagctgctgaggttgacagccacatggaacttcaccGgggcaggtaattgaactagtggagtgggctgaccaagaggaggggagcgttcccagcattggggtgatgagccatggaattggca
chr3_45802706_45802707_rs34668658	chr3_45802706_45802707_rs34668658_A	A	-0.555757	5.48426e-14	0.0672292	0.411781	746.1	508.2	ref	rs34668658	0.69	0.6	0.73	0.68	0.69	chr3	45802621	45802791	A	C	24	45802706	Inactive	tatcatttttctttaaattaattcacttttcacttcaatacatttaaaaacaaaattttacatcactaccatacacgtaaagctAgtgtttttaaaattcatttaagataaattgaagaaaatttaaaaagtttaaatgtctatgtctggtgctgcctcaaaacacctta
chr3_45802706_45802707_rs34668658	chr3_45802706_45802707_rs34668658_C	C	-0.488078	5.19109e-14	0.0672292	0.411781	830	591.8	alt	rs34668658	0.72	0.75	0.71	0.68	0.71	chr3	45802621	45802791	A	C	24	45802706	Inactive	tatcatttttctttaaattaattcacttttcacttcaatacatttaaaaacaaaattttacatcactaccatacacgtaaagctCgtgtttttaaaattcatttaagataaattgaagaaaatttaaaaagtttaaatgtctatgtctggtgctgcctcaaaacacctta
chr17_46048999_46049000_46048999	chr17_46048999_46049000_46048999_C	C	-0.523678	8.3559e-16	-0.0618756	0.404447	973.8	676.3	ref	46048999	0.73	0.67	0.74	0.66	0.68	chr17	46048914	46049084	C	T	41	46048999	Inactive	gactttagatattaactcagtatttattctaagacagacaaggaataggaccatgtaactgagctcagacccatcccagccactCgaagagttagagggaaatctcttagttgcaatcttttagtggtaccctctggtttggtagatctgttgcagtctttttggagaat
chr17_46048999_46049000_46048999	chr17_46048999_46049000_46048999_T	T	-0.590977	5.41677e-13	-0.0618756	0.404447	799.6	531	alt	46048999	0.69	0.59	0.73	0.64	0.67	chr17	46048914	46049084	C	T	41	46048999	Inactive	gactttagatattaactcagtatttattctaagacagacaaggaataggaccatgtaactgagctcagacccatcccagccactTgaagagttagagggaaatctcttagttgcaatcttttagtggtaccctctggtttggtagatctgttgcagtctttttggagaat
chr4_105754485_105754486_105754484	chr4_105754485_105754486_105754484_-	-	0.286397	1.83593e-08	-0.0577438	0.359061	1538.2	1866	alt	105754484	1.26	1.18	1.19	1.24	1.19	chr4	105754399	105754569	TTTA	-	24	105754485	Inactive	aatatacaatattagttatcaatagtataatgtttatagatgtgaattttgtatgcttatttgtggaaaattgttaaatttatttgttgaaatttgtagtcacatttgaaagttgactgtattctgtacacaaaaatgcaaacatgcttcctaggaaaaaatagaa
chr4_105754485_105754486_105754484	chr4_105754485_105754486_105754484_TTTA	TTTA	0.340698	1.51805e-06	-0.0577438	0.359061	1493.2	1879.8	ref	105754484	1.37	1.3	1.17	1.23	1.22	chr4	105754399	105754569	TTTA	-	24	105754485	Inactive	aatatacaatattagttatcaatagtataatgtttatagatgtgaattttgtatgcttatttgtggaaaattgttaaatttattTTTAtgttgaaatttgtagtcacatttgaaagttgactgtattctgtacacaaaaatgcaaacatgcttcctaggaaaaaatagaa
chr17_45687199_45687200_45687199	chr17_45687199_45687200_45687199_A	A	-3.87304	1.13451e-26	0.219165	0.37614	1379.9	93.3	ref	45687199	0.1	0.06	0.08	0.06	0.04	chr17	45687114	45687284	A	G	28	45687199	Inactive	taattaagaaaatacaaaaaggtacatagaaataaaatctcccaagatgttacctctcagaaataaccattattagcatttaatAtgccactcctttttctgtgcacagcaatttataaaattacatggtactttatctacaatttttcatcttgcttttttcaccttaa
chr17_45687199_45687200_45687199	chr17_45687199_45687200_45687199_G	G	-3.65532	7.56201e-99	0.219165	0.37614	1121.9	87.5	alt	45687199	0.1	0.07	0.1	0.08	0.05	chr17	45687114	45687284	A	G	28	45687199	Inactive	taattaagaaaatacaaaaaggtacatagaaataaaatctcccaagatgttacctctcagaaataaccattattagcatttaatGtgccactcctttttctgtgcacagcaatttataaaattacatggtactttatctacaatttttcatcttgcttttttcaccttaa
chr3_45813680_45813681_rs4683143	chr3_45813680_45813681_rs4683143_C	C	-1.20269	9.72525e-23	0.0984275	0.417983	787.7	339.8	alt	rs4683143	0.5	0.37	0.5	0.42	0.37	chr3	45813595	45813765	T	C	37	45813680	Inactive	ccaccagcacctgcatttaggacttctggcctccagaagtcctgcgagagagtaaatttctgttgttttaagctatgcagtttaCggtaatttgttacagtagtcctaggaaactaatacacatactgcataatttatttactatttattattttccgtatgctgtcact
chr3_45813680_45813681_rs4683143	chr3_45813680_45813681_rs4683143_T	T	-1.28643	1.98938e-23	0.0984275	0.417983	713.8	287.4	ref	rs4683143	0.49	0.37	0.4	0.4	0.35	chr3	45813595	45813765	T	C	37	45813680	Inactive	ccaccagcacctgcatttaggacttctggcctccagaagtcctgcgagagagtaaatttctgttgttttaagctatgcagtttaTggtaatttgttacagtagtcctaggaaactaatacacatactgcataatttatttactatttattattttccgtatgctgtcact
chr6_31189930_31189931_rs9263856	chr6_31189930_31189931_rs9263856_C	C	0.496719	0.207423	-0.165155	0.541526	363.6	515.2	ref	rs9263856	0.74	1.57	1.71	1.36	1.7	chr6	31189845	31190015	C	T	48	31189930	Inactive	cctacccctgagtagccatggatctgatgactatcactatagagcagtttttcctaatttttttttttttttgagatggagtctCactctgccacccaggctggagtgcaatggcacgatctcggctcactgcaacctctgcctcctgggttcaagagattctcctgcct
chr6_31189930_31189931_rs9263856	chr6_31189930_31189931_rs9263856_T	T	0.338254	0.427523	-0.165155	0.541526	350.6	445.2	alt	rs9263856	0.64	1.29	1.52	1.28	1.61	chr6	31189845	31190015	C	T	48	31189930	Inactive	cctacccctgagtagccatggatctgatgactatcactatagagcagtttttcctaatttttttttttttttgagatggagtctTactctgccacccaggctggagtgcaatggcacgatctcggctcactgcaacctctgcctcctgggttcaagagattctcctgcct
chr17_45846568_45846569_45846568	chr17_45846568_45846569_45846568_C	C	0.168981	0.194747	0.0604176	0.664331	256.9	285.5	alt	45846568	1.16	1.21	0.94	1.16	1.09	chr17	45846483	45846653	T	C	62	45846568	Inactive	gactggccagggcagagctaagatgtgtgggctcggctgtgccccttcagctggctctaggcagaagcaggagggcgcagcagaCgcccacacagccagcacacttgagagaggcaccagccgaggagcaggggacttagacagcaaccctggagaagacaccactgaga
chr17_45846568_45846569_45846568	chr17_45846568_45846569_45846568_T	T	0.100041	0.444211	0.0604176	0.664331	261.7	277.9	ref	45846568	1.15	1.07	1	1.02	1.06	chr17	45846483	45846653	T	C	62	45846568	Inactive	gactggccagggcagagctaagatgtgtgggctcggctgtgccccttcagctggctctaggcagaagcaggagggcgcagcagaTgcccacacagccagcacacttgagagaggcaccagccgaggagcaggggacttagacagcaaccctggagaagacaccactgaga
chr17_45880733_45880734_45880733	chr17_45880733_45880734_45880733_C	C	-0.0709147	0.504667	-0.0707114	0.500077	392	374.2	alt	45880733	0.97	0.86	1.04	0.95	0.94	chr17	45880648	45880818	T	C	54	45880733	Inactive	tttctagagtaggtggactccttagcacttggcctcttcctcatcttcaaagccagcaacatcacggccgggtgctgtggctcaCgcctgtaatcccagcactttgggagactgaggctggtggatcacttgaggccaggagtttcagaccagcctgaccaacatggcaa
chr17_45880733_45880734_45880733	chr17_45880733_45880734_45880733_T	T	0.0255771	0.841028	-0.0707114	0.500077	421.5	424.3	ref	45880733	1.1	0.99	0.95	1.07	0.92	chr17	45880648	45880818	T	C	54	45880733	Inactive	tttctagagtaggtggactccttagcacttggcctcttcctcatcttcaaagccagcaacatcacggccgggtgctgtggctcaTgcctgtaatcccagcactttgggagactgaggctggtggatcacttgaggccaggagtttcagaccagcctgaccaacatggcaa
chr6_32690550_32690551_rs111900021	chr6_32690550_32690551_rs111900021_G	G	-0.464809	6.04305e-05	0.0809839	0.474506	429.4	311.1	ref	rs111900021	0.71	0.77	0.77	0.78	0.6	chr6	32690465	32690635	G	T	31	32690550	Inactive	aatatatagtagcagggggagatgggaagggtgagagaatgtaggataaattaccattcaaactgccggtagaaatataaaattGtaaggaataaattccacaaaaaaatacagtgttttaattacaaaaatttaccatgcagcataaagacataaatgatttaagaaac
chr6_32690550_32690551_rs111900021	chr6_32690550_32690551_rs111900021_T	T	-0.402859	0.000528506	0.0809839	0.474506	503.3	385.6	alt	rs111900021	0.67	0.76	0.88	0.81	0.71	chr6	32690465	32690635	G	T	31	32690550	Inactive	aatatatagtagcagggggagatgggaagggtgagagaatgtaggataaattaccattcaaactgccggtagaaatataaaattTtaaggaataaattccacaaaaaaatacagtgttttaattacaaaaatttaccatgcagcataaagacataaatgatttaagaaac
chr17_45867740_45867741_45867740	chr17_45867740_45867741_45867740_C	C	0.423142	6.50339e-09	0.0647182	0.415583	844.5	1134.1	alt	45867740	1.24	1.37	1.25	1.45	1.4	chr17	45867655	45867825	T	C	47	45867740	Inactive	ggatcagctagattatggtgtagtaacaatgtcgatatctcaatggcttgacaaaagtttggtttccgctcatgctacgtgttcCgtgagatcagtggggagctcggagtttccacagttaccagcaaacggagagaattctggagggcctcgaacaggcaagcaaatga
chr17_45867740_45867741_45867740	chr17_45867740_45867741_45867740_T	T	0.364113	7.90609e-07	0.0647182	0.415583	721.4	926.5	ref	45867740	1.26	1.21	1.27	1.43	1.25	chr17	45867655	45867825	T	C	47	45867740	Inactive	ggatcagctagattatggtgtagtaacaatgtcgatatctcaatggcttgacaaaagtttggtttccgctcatgctacgtgttcTgtgagatcagtggggagctcggagtttccacagttaccagcaaacggagagaattctggagggcctcgaacaggcaagcaaatga
chr4_105743032_105743033_rs113899210	chr4_105743032_105743033_rs113899210_C	C	0.78537	0.146719	0.0109545	0.98336	210.6	364.7	ref	rs113899210	0.73	2.09	2.5	1.37	1.98	chr4	105742947	105743117	C	T	58	105743032	Inactive	ctctctttttttttttttttgagacagagtcttgctctgttgcccaggctagagtgcagtgccgcgatctcagctcactgcaagCgccgcctcccggtttgacgccattctcctgcctcagcctcccgagtagctgggactacaggcgcccgccaccacgcctggctaat
chr4_105743032_105743033_rs113899210	chr4_105743032_105743033_rs113899210_T	T	0.772698	0.0299395	0.0109545	0.98336	156.7	270.5	alt	rs113899210	0.78	1.86	2.07	1.66	2.26	chr4	105742947	105743117	C	T	58	105743032	Inactive	ctctctttttttttttttttgagacagagtcttgctctgttgcccaggctagagtgcagtgccgcgatctcagctcactgcaagTgccgcctcccggtttgacgccattctcctgcctcagcctcccgagtagctgggactacaggcgcccgccaccacgcctggctaat
chr4_167844506_167844507_rs62334269	chr4_167844506_167844507_rs62334269_G	G	0.113773	0.139252	-0.0627686	0.407167	837.1	908.8	alt	rs62334269	1.01	1.2	1.03	1.12	1.07	chr4	167844421	167844591	T	G	37	167844506	Inactive	atttgtggcatatagtgtttaaaagcagcatgcttttcattctgttctctgtatgttaaaaaagacacaaattctgtgttttatGattattattattttctttttgggacagagtcctgtgctgtaacccaggctggagtgcagtggcatgatctcagctcacagcaact
chr4_167844506_167844507_rs62334269	chr4_167844506_167844507_rs62334269_T	T	0.168045	0.0191083	-0.0627686	0.407167	866.3	982.5	ref	rs62334269	1.03	1.13	1.17	1.15	1.19	chr4	167844421	167844591	T	G	37	167844506	Inactive	atttgtggcatatagtgtttaaaagcagcatgcttttcattctgttctctgtatgttaaaaaagacacaaattctgtgttttatTattattattattttctttttgggacagagtcctgtgctgtaacccaggctggagtgcagtggcatgatctcagctcacagcaact
chr3_46308876_46308877_rs10865940	chr3_46308876_46308877_rs10865940_C	C	-0.190508	0.0305478	-0.06572	0.47427	498.9	436.4	ref	rs10865940	0.91	0.83	0.9	0.82	0.91	chr3	46308791	46308961	C	T	27	46308876	Inactive	gcatgatatatctttttccatccttttatttttgatctacatatatcattattttgaagtgagattcttgtagacagcatatagCtgagtcacattttaaaatccatactaccaatctttgtttttaaataggtgcacttagatcatttacatttaaagtaattattgac
chr3_46308876_46308877_rs10865940	chr3_46308876_46308877_rs10865940_T	T	-0.268651	0.00652162	-0.06572	0.47427	436	365.8	alt	rs10865940	0.82	0.89	0.92	0.76	0.81	chr3	46308791	46308961	C	T	27	46308876	Inactive	gcatgatatatctttttccatccttttatttttgatctacatatatcattattttgaagtgagattcttgtagacagcatatagTtgagtcacattttaaaatccatactaccaatctttgtttttaaataggtgcacttagatcatttacatttaaagtaattattgac
chr17_45722438_45722439_45722438	chr17_45722438_45722439_45722438_A	A	1.19272	1.70119e-06	0.0305329	0.92223	170.3	393.6	alt	45722438	1.44	2.18	2.81	2.1	3.03	chr17	45722353	45722523	C	A	60	45722438	Active only	ggggagagacagcccagagatggaagcagccgggagagcaaaacactcctcaccaccaggctggcccagctgggctcttcctggAccagcgctgccctccatcgtccgtgtagcggtggagcccccagtaaaagcacttgctttcaaagtgcctcagagggaaaaataca
chr17_45722438_45722439_45722438	chr17_45722438_45722439_45722438_C	C	1.1623	2.24427e-06	0.0305329	0.92223	201.6	455.5	ref	45722438	1.34	2.21	2.7	2.13	2.92	chr17	45722353	45722523	C	A	60	45722438	Active only	ggggagagacagcccagagatggaagcagccgggagagcaaaacactcctcaccaccaggctggcccagctgggctcttcctggCccagcgctgccctccatcgtccgtgtagcggtggagcccccagtaaaagcacttgctttcaaagtgcctcagagggaaaaataca
chr17_45958150_45958151_45958150	chr17_45958150_45958151_45958150_A	A	-0.068749	0.486425	-0.0728479	0.502342	387.7	369.5	alt	45958150	0.97	0.94	1.01	0.96	0.9	chr17	45958065	45958235	G	A	32	45958150	Inactive	gcctgggtccactgactttagctgttatatttggggagaaacttttcaacctcactccatcttaaacctaaaaatattccagatAaattaataaatataaaaaattagaccactaaaaatgtagaagaaaatggatgatctttctataccatagagcaatggaataaatc
chr17_45958150_45958151_45958150	chr17_45958150_45958151_45958150_G	G	0.0344927	0.779655	-0.0728479	0.502342	433.3	437.2	ref	45958150	1.11	0.92	0.93	1.12	0.96	chr17	45958065	45958235	G	A	32	45958150	Inactive	gcctgggtccactgactttagctgttatatttggggagaaacttttcaacctcactccatcttaaacctaaaaatattccagatGaattaataaatataaaaaattagaccactaaaaatgtagaagaaaatggatgatctttctataccatagagcaatggaataaatc
chr17_45711778_45711779_45711778	chr17_45711778_45711779_45711778_A	A	-2.32186	3.01853e-71	0.156312	0.418131	758.3	151.3	alt	45711778	0.22	0.16	0.25	0.2	0.17	chr17	45711693	45711863	G	A	37	45711778	Inactive	ttgtctctgccccctaaggttcagtggctatatttttgtagccattgattgggactaggtgtggggaggagcacagtgagaataAgcaactatgaatcagttaccctttaaaattgattatgctttaatgtatattttatccaacagaacaacagtttacaaatatttga
chr17_45711778_45711779_45711778	chr17_45711778_45711779_45711778_G	G	-2.42725	1.01188e-42	0.156312	0.418131	762.7	137.1	ref	45711778	0.24	0.19	0.15	0.18	0.14	chr17	45711693	45711863	G	A	37	45711778	Inactive	ttgtctctgccccctaaggttcagtggctatatttttgtagccattgattgggactaggtgtggggaggagcacagtgagaataGgcaactatgaatcagttaccctttaaaattgattatgctttaatgtatattttatccaacagaacaacagtttacaaatatttga
chr17_40007042_40007043_rs12600856	chr17_40007042_40007043_rs12600856_C	C	-0.0296919	0.886954	-0.0424708	0.843295	188.8	184.2	alt	rs12600856	0.97	0.91	0.79	0.98	1.22	chr17	40006957	40007127	T	C	55	40007042	Inactive	ctcacgcctgtaatcccagcactttggaaggctgaggcgggaagattgctcgagcccaggagtttgagaccagcctgggcaacaCggcaaaccccctctctataaaaaacacaaaaaaggccaggagcagtggctcacgcctgtaatcccatcactttgggaggccgagg
chr17_40007042_40007043_rs12600856	chr17_40007042_40007043_rs12600856_T	T	-0.0137214	0.942317	-0.0424708	0.843295	209.5	209.1	ref	rs12600856	0.89	1.16	0.91	0.97	1.06	chr17	40006957	40007127	T	C	55	40007042	Inactive	ctcacgcctgtaatcccagcactttggaaggctgaggcgggaagattgctcgagcccaggagtttgagaccagcctgggcaacaTggcaaaccccctctctataaaaaacacaaaaaaggccaggagcagtggctcacgcctgtaatcccatcactttgggaggccgagg
chr9_21218035_21218036_21218035	chr9_21218035_21218036_21218035_A	A	0.0372825	0.522825	0.0479784	0.351735	1773.6	1824.1	ref	21218035	1.01	1.05	1.06	1.03	0.99	chr9	21217950	21218120	A	G	28	21218035	Inactive	tttgcttaatatgagaaaataatttgtaaactttactagctgcagtattcatccagatattgccaacacttttttcttttcagcActtgacataaatattgatgtgttgaataactgtactagaaataaatcatatgatacaagctatttgcattgaattctcaaagtct
chr9_21218035_21218036_21218035	chr9_21218035_21218036_21218035_G	G	0.090403	0.143559	0.0479784	0.351735	1707.3	1813.6	alt	21218035	1.11	1.05	1.09	1.04	1.02	chr9	21217950	21218120	A	G	28	21218035	Inactive	tttgcttaatatgagaaaataatttgtaaactttactagctgcagtattcatccagatattgccaacacttttttcttttcagcGcttgacataaatattgatgtgttgaataactgtactagaaataaatcatatgatacaagctatttgcattgaattctcaaagtct
chr3_46610496_46610497_rs138142760	chr3_46610496_46610497_rs138142760_A	A	0.0934577	0.328847	0.0682225	0.417968	716.1	756.3	ref	rs138142760	1.17	0.98	0.94	1.04	1.14	chr3	46610411	46610581	A	G	47	46610496	Inactive	tcgggagactagcactgaggaggctgtaccttagcttcggcctttgtaattctaaagcagagctgcttaaactgcacaggagtcAtgcacaggagtcatctggggatgagatgaaaatgcagggtttgattcctatctgggccttgataaattctgcacttgtaccaact
chr3_46610496_46610497_rs138142760	chr3_46610496_46610497_rs138142760_G	G	0.144051	0.0186828	0.0682225	0.417968	815.9	902.1	alt	rs138142760	1.12	1.11	1.09	1.05	1.15	chr3	46610411	46610581	A	G	47	46610496	Inactive	tcgggagactagcactgaggaggctgtaccttagcttcggcctttgtaattctaaagcagagctgcttaaactgcacaggagtcGtgcacaggagtcatctggggatgagatgaaaatgcagggtttgattcctatctgggccttgataaattctgcacttgtaccaact
chr7_75639845_75639846_rs2705788	chr7_75639845_75639846_rs2705788_A	A	0.771519	1.76875e-16	-0.0628087	0.488158	413.7	705.9	ref	rs2705788	1.62	1.64	1.56	1.89	1.83	chr7	75639760	75639930	A	T	59	75639845	Inactive	ccacttggcttccctggacaaagggggaattcacggccagttgtttgcctcctgcggctaatctggaggggcctcccgaatgagActggggtctccaaacagatgggcaattgggaggaagtggaacaggtatccccaggaaggctctgagcgtccccctcccacgtgag
chr7_75639845_75639846_rs2705788	chr7_75639845_75639846_rs2705788_T	T	0.705169	6.2732e-19	-0.0628087	0.488158	449	730.4	alt	rs2705788	1.59	1.54	1.49	1.75	1.77	chr7	75639760	75639930	A	T	59	75639845	Inactive	ccacttggcttccctggacaaagggggaattcacggccagttgtttgcctcctgcggctaatctggaggggcctcccgaatgagTctggggtctccaaacagatgggcaattgggaggaagtggaacaggtatccccaggaaggctctgagcgtccccctcccacgtgag
chr3_46119425_46119426_rs61538886	chr3_46119425_46119426_rs61538886_C	C	0.215134	0.000820292	-0.0645335	0.413582	797.5	918.8	ref	rs61538886	1.22	1.11	1.13	1.16	1.14	chr3	46119340	46119510	C	CTCCA	44	46119425	Inactive	atcccaccttctccagcgacgaatgagctgttccatcctcccataggcaccctcctggcacttttgctgaaatacatgaagaCtccaaccttagctgattcatgtagtcataacaagatcacatgctgatgagaatacaaaatctggaaaaagcacatagcaagaa
chr3_46119425_46119426_rs61538886	chr3_46119425_46119426_rs61538886_CTCCA	CTCCA	0.154007	0.0848756	-0.0645335	0.413582	795	880.1	alt	rs61538886	1.2	1	1.06	1.07	1.21	chr3	46119340	46119510	C	CTCCA	44	46119425	Inactive	atcccaccttctccagcgacgaatgagctgttccatcctcccataggcaccctcctggcacttttgctgaaatacatgaagaCTCCAtccaaccttagctgattcatgtagtcataacaagatcacatgctgatgagaatacaaaatctggaaaaagcacatagcaagaa
chr9_21364082_21364083_21364082	chr9_21364082_21364083_21364082_A	A	-0.09993	0.11292	0.0611457	0.407167	849.1	788.5	ref	21364082	0.95	0.96	0.89	0.91	0.93	chr9	21363997	21364167	A	G	41	21364082	Inactive	gaccaccaaatgcagaggcaggggcttgtcaatgataagagagagctagatgaacgactgaaaatggcagaagtaaatagaagaAcaagtcttagaggagccagactggggagatcttaagcttcttcaaaaggccaatgaagttttacatttttttaagcaaaaatcct
chr9_21364082_21364083_21364082	chr9_21364082_21364083_21364082_G	G	-0.0504339	0.484507	0.0611457	0.407167	877.4	854.5	alt	21364082	0.94	1.01	1.06	0.95	0.91	chr9	21363997	21364167	A	G	41	21364082	Inactive	gaccaccaaatgcagaggcaggggcttgtcaatgataagagagagctagatgaacgactgaaaatggcagaagtaaatagaagaGcaagtcttagaggagccagactggggagatcttaagcttcttcaaaaggccaatgaagttttacatttttttaagcaaaaatcct
chr19_4714456_4714457_rs7251000	chr19_4714456_4714457_rs7251000_C	C	-0.0634321	0.374772	0.0531391	0.347573	1846.5	1762.9	ref	rs7251000	0.96	0.89	0.95	1.05	0.94	chr19	4714371	4714541	C	T	54	4714456	Inactive	aactgttttacctacgagctgccccaatgctgccccttgcgaggcactcaggttcttccagacgagccccacccctgccgctttCcccactccctaaacacttcttgggttggtctacctctctccatgtcactaatgctgctaagattcaagccaccatcacctctcaa
chr19_4714456_4714457_rs7251000	chr19_4714456_4714457_rs7251000_T	T	-0.0141162	0.799931	0.0531391	0.347573	1837.6	1820.7	alt	rs7251000	0.99	0.97	1	1	0.99	chr19	4714371	4714541	C	T	54	4714456	Inactive	aactgttttacctacgagctgccccaatgctgccccttgcgaggcactcaggttcttccagacgagccccacccctgccgctttTcccactccctaaacacttcttgggttggtctacctctctccatgtcactaatgctgctaagattcaagccaccatcacctctcaa
chr3_45898310_45898311_rs17714101	chr3_45898310_45898311_rs17714101_A	A	0.13406	0.0777808	0.0711204	0.406709	936.2	1029.3	alt	rs17714101	1.02	1.22	1.02	1.13	1.1	chr3	45898225	45898395	G	A	54	45898310	Inactive	aagtccactcaaacctcacctcctacaggacgactgtcttagtggggccatgattgcagctggttcccgtgtccagcgttgggaAgattctcctggcatgtttctaaaatgtgtgtcacctaggaggtctgtcctctcgagagactgggtttccagacaagggccaatgc
chr3_45898310_45898311_rs17714101	chr3_45898310_45898311_rs17714101_G	G	0.0738055	0.298532	0.0711204	0.406709	844.7	881.7	ref	rs17714101	1.09	1.01	0.94	1.06	1.12	chr3	45898225	45898395	G	A	54	45898310	Inactive	aagtccactcaaacctcacctcctacaggacgactgtcttagtggggccatgattgcagctggttcccgtgtccagcgttgggaGgattctcctggcatgtttctaaaatgtgtgtcacctaggaggtctgtcctctcgagagactgggtttccagacaagggccaatgc
chr3_46314150_46314151_rs35577626	chr3_46314150_46314151_rs35577626_A	A	-0.531732	7.3006e-06	-0.0880694	0.550819	394.2	270	alt	rs35577626	0.69	0.68	0.65	0.79	0.62	chr3	46314065	46314235	T	A	33	46314150	Inactive	ctcatatatttataggtgctttgcgtataatgaagatggtccttcaaatcagttgggaaaagatgggttattcaataaatggtgAtgggtaaaattggttatacattggtgagaaataaagtgaaactcctactttgtatcatatgcaaaaaatagattccagacagatg
chr3_46314150_46314151_rs35577626	chr3_46314150_46314151_rs35577626_T	T	-0.442302	0.00484335	-0.0880694	0.550819	323.9	238.5	ref	rs35577626	0.76	0.59	0.87	0.82	0.65	chr3	46314065	46314235	T	A	33	46314150	Inactive	ctcatatatttataggtgctttgcgtataatgaagatggtccttcaaatcagttgggaaaagatgggttattcaataaatggtgTtgggtaaaattggttatacattggtgagaaataaagtgaaactcctactttgtatcatatgcaaaaaatagattccagacagatg
chr1_155536176_155536177_rs59522034	chr1_155536176_155536177_rs59522034_A	A	-0.164618	0.079913	0.0907938	0.486489	439.9	389.2	alt	rs59522034	0.9	0.85	0.8	0.93	0.95	chr1	155536091	155536261	G	A	40	155536176	Inactive	tcatatttcttaggatatatcaaactagctaagtaatcacatacccaggaaatggaggttctagtcaagccaaaaagtaagtgcAaaggtcttgaggtggaagtatttttgttgtgtttcagaaatagaatggagacctttgcccaacccggcttcctggaactgaatga
chr1_155536176_155536177_rs59522034	chr1_155536176_155536177_rs59522034_G	G	-0.248052	0.0383235	0.0907938	0.486489	439	366.9	ref	rs59522034	0.92	0.89	0.86	0.82	0.68	chr1	155536091	155536261	G	A	40	155536176	Inactive	tcatatttcttaggatatatcaaactagctaagtaatcacatacccaggaaatggaggttctagtcaagccaaaaagtaagtgcGaaggtcttgaggtggaagtatttttgttgtgtttcagaaatagaatggagacctttgcccaacccggcttcctggaactgaatga
chr3_45962045_45962046_rs36039366	chr3_45962045_45962046_rs36039366_A	A	0.0794962	0.528052	0.0680231	0.603365	324.8	341.9	alt	rs36039366	1.07	1.24	1	1.03	0.94	chr3	45961960	45962130	G	A	55	45962045	Inactive	cagagcccagctgtgtcctcagtttctcacagtcccctcctgatacaagcttccacttgtatcagctgcctggtacctgcaggcActggagtttgggactctagtactggggaaagtgagatggagaaggagagaggggctcctgagacagcagcaagaaagtggggaaa
chr3_45962045_45962046_rs36039366	chr3_45962045_45962046_rs36039366_G	G	0.020491	0.882229	0.0680231	0.603365	282.1	283.8	ref	rs36039366	1.06	0.99	0.99	1.07	0.93	chr3	45961960	45962130	G	A	55	45962045	Inactive	cagagcccagctgtgtcctcagtttctcacagtcccctcctgatacaagcttccacttgtatcagctgcctggtacctgcaggcGctggagtttgggactctagtactggggaaagtgagatggagaaggagagaggggctcctgagacagcagcaagaaagtggggaaa
chr9_21397774_21397775_21397774	chr9_21397774_21397775_21397774_C	C	0.244003	0.00290763	-0.0911184	0.458977	553.3	652.2	ref	21397774	1.24	1.15	1.26	1.21	1.03	chr9	21397689	21397859	C	T	38	21397774	Inactive	cgggtatgaatgagagaaagaaacccacaagaagtagaaggaggctacaagaaagaatatgcaggtgtttggggaaaaaaaccaCatttgctcagaaggagctaccatgataagagtgactcatggagtgaatggttaaagaacatttaatttttatttctagctaagtt
chr9_21397774_21397775_21397774	chr9_21397774_21397775_21397774_T	T	0.171232	0.207934	-0.0911184	0.458977	512.3	569.4	alt	21397774	1.37	1.11	0.98	1.05	1.06	chr9	21397689	21397859	C	T	38	21397774	Inactive	cgggtatgaatgagagaaagaaacccacaagaagtagaaggaggctacaagaaagaatatgcaggtgtttggggaaaaaaaccaTatttgctcagaaggagctaccatgataagagtgactcatggagtgaatggttaaagaacatttaatttttatttctagctaagtt
chr9_21210685_21210686_21210685	chr9_21210685_21210686_21210685_C	C	0.409496	2.72844e-07	0.0615194	0.535373	378.9	505.4	ref	21210685	1.34	1.31	1.37	1.26	1.39	chr9	21210600	21210770	C	T	55	21210685	Inactive	gggactggagcagccacccagcccagcccagcagctctacggagaagcagtcagattgcttattcatgtcgatcccaaatcctgCttcttttcactgggtggaatctccccactggggtctccagtcacctccaccgctgttttctgcagacagcagtttcgaatatccc
chr9_21210685_21210686_21210685	chr9_21210685_21210686_21210685_T	T	0.474421	1.51822e-07	0.0615194	0.535373	362.7	507	alt	21210685	1.3	1.55	1.35	1.41	1.38	chr9	21210600	21210770	C	T	55	21210685	Inactive	gggactggagcagccacccagcccagcccagcagctctacggagaagcagtcagattgcttattcatgtcgatcccaaatcctgTttcttttcactgggtggaatctccccactggggtctccagtcacctccaccgctgttttctgcagacagcagtttcgaatatccc
chr4_105781794_105781795_rs1735281860	chr4_105781794_105781795_rs1735281860_-	-	0.109739	0.61831	0.136875	0.47015	511.5	557.7	alt	rs1735281860	0.75	1.33	1.34	0.96	1.07	chr4	105781708	105781878	T	-	24	105781794	Inactive	ataagatttttaaaaataaaatctaaatttttggaatatttttgcacttataattctgtatcttagtttatttaactacttatctttttttctttttttttttttaacaaagataatgcgggtttggatgaagcacttctaagtcaaaatgaacttttcccacagtggt
chr4_105781794_105781795_rs1735281860	chr4_105781794_105781795_rs1735281860_T	T	-0.0181125	0.944668	0.136875	0.47015	461.2	460.9	ref	rs1735281860	0.63	1.19	1.22	0.89	1.06	chr4	105781708	105781878	T	-	24	105781794	Inactive	ataagatttttaaaaataaaatctaaatttttggaatatttttgcacttataattctgtatcttagtttatttaactacttatcTtttttttctttttttttttttaacaaagataatgcgggtttggatgaagcacttctaagtcaaaatgaacttttcccacagtggt
chr3_45860464_45860465_SNP4	chr3_45860464_45860465_SNP4_C	C	-0.433796	0.000563585	0.126118	0.460443	564.9	425.8	alt	SNP4	0.62	0.7	0.89	0.74	0.81	chr3	45860379	45860549	CT	C	35	45860464	Inactive	gttgggaagaacagcagtgaaaaggaaaggactttggaatcctaaggtaattcagatggtggatggacatttatcttataaatgCtttttttttttgttttttggtaggtggtgaaagtagtaacaccagcaaatgtggaaaatctgcttttctcttaataagattgtg
chr3_45860464_45860465_SNP4	chr3_45860464_45860465_SNP4_CT	CT	-0.535235	0.0152928	0.126118	0.460443	495.7	346.9	ref	SNP4	0.44	0.74	0.82	0.69	0.81	chr3	45860379	45860549	CT	C	35	45860464	Inactive	gttgggaagaacagcagtgaaaaggaaaggactttggaatcctaaggtaattcagatggtggatggacatttatcttataaatgCTtttttttttttgttttttggtaggtggtgaaagtagtaacaccagcaaatgtggaaaatctgcttttctcttaataagattgtg
chr3_46547531_46547532_rs9866206	chr3_46547531_46547532_rs9866206_C	C	0.307416	0.00607766	-0.0826834	0.44818	534.6	664.9	alt	rs9866206	1.07	1.3	1.13	1.31	1.42	chr3	46547446	46547616	T	C	49	46547531	Inactive	gaccagcctgggaaacaaagtgagacccctgtctctacaaaaaatacaagaaaaaaaaaagaaagcggggctggtggcacatgcCtgtagtcccagctactcaggaggctgagctaggaaaactgtttaagccctggaagtcgaggctgcagtgagctatgatcacacca
chr3_46547531_46547532_rs9866206	chr3_46547531_46547532_rs9866206_T	T	0.391799	0.000401297	-0.0826834	0.44818	702.5	925.5	ref	rs9866206	1.13	1.21	1.31	1.48	1.47	chr3	46547446	46547616	T	C	49	46547531	Inactive	gaccagcctgggaaacaaagtgagacccctgtctctacaaaaaatacaagaaaaaaaaaagaaagcggggctggtggcacatgcTtgtagtcccagctactcaggaggctgagctaggaaaactgtttaagccctggaagtcgaggctgcagtgagctatgatcacacca
chr3_46391752_46391753_rs35821444	chr3_46391752_46391753_rs35821444_G	G	0.302256	0.00297986	0.0697048	0.510257	441	546.8	ref	rs35821444	1.12	1.35	1.11	1.23	1.39	chr3	46391667	46391837	G	T	56	46391752	Inactive	tctaagaggaaattgttgggccggtgggggagggctagttgtggaacgaaactgtaagccagaccaggtgtgaggagagaaggtGaccaaaggtttatagggtaggggagcagaggctggggaagaattgggacctggctaggcctagcgaggaacagcctggggaggag
chr3_46391752_46391753_rs35821444	chr3_46391752_46391753_rs35821444_T	T	0.38263	2.41874e-05	0.0697048	0.510257	379.3	495.1	alt	rs35821444	1.24	1.28	1.22	1.41	1.38	chr3	46391667	46391837	G	T	56	46391752	Inactive	tctaagaggaaattgttgggccggtgggggagggctagttgtggaacgaaactgtaagccagaccaggtgtgaggagagaaggtTaccaaaggtttatagggtaggggagcagaggctggggaagaattgggacctggctaggcctagcgaggaacagcctggggaggag
chr17_46046351_46046352_46046351	chr17_46046351_46046352_46046351_C	C	-0.377735	0.00838776	-0.0902907	0.528522	356.9	273.2	ref	46046351	0.74	0.82	0.73	0.9	0.64	chr17	46046266	46046436	C	T	50	46046351	Inactive	ctcatgcctataatcccagcactttaggaagccaagatgggtagatcgcttgggcccaagagtttgagaccagcatgggcaacaCggggaaacctcttctctactaaaaatgcaaaaaattagccaggcatggtggtgtgcacctgtagtcccagctacccactgaagtg
chr17_46046351_46046352_46046351	chr17_46046351_46046352_46046351_T	T	-0.471089	0.000287252	-0.0902907	0.528522	409.7	293.5	alt	46046351	0.71	0.88	0.6	0.74	0.66	chr17	46046266	46046436	C	T	50	46046351	Inactive	ctcatgcctataatcccagcactttaggaagccaagatgggtagatcgcttgggcccaagagtttgagaccagcatgggcaacaTggggaaacctcttctctactaaaaatgcaaaaaattagccaggcatggtggtgtgcacctgtagtcccagctacccactgaagtg
chr5_132457724_132457725_rs397739616	chr5_132457724_132457725_rs397739616_T	T	0.724445	2.32643e-25	-0.0553718	0.456651	514.1	850.5	ref	rs397739616	1.64	1.8	1.58	1.61	1.64	chr5	132457639	132457809	T	TG	58	132457724	Inactive	ccctgggtggcagcccctgggaagcccagctgccacctctctacaaatggccctgtagaagctgtgctcagtgatccacttccTggggggggctgggcccaccttgttgccattacaccccattacaaactgatgcaaccagctttcaacagacactgccaaggaaga
chr5_132457724_132457725_rs397739616	chr5_132457724_132457725_rs397739616_TG	TG	0.661654	3.94835e-25	-0.0553718	0.456651	595.7	946	alt	rs397739616	1.5	1.65	1.54	1.64	1.61	chr5	132457639	132457809	T	TG	58	132457724	Inactive	ccctgggtggcagcccctgggaagcccagctgccacctctctacaaatggccctgtagaagctgtgctcagtgatccacttccTGggggggggctgggcccaccttgttgccattacaccccattacaaactgatgcaaccagctttcaacagacactgccaaggaaga
chr4_105812223_105812224_rs72673831	chr4_105812223_105812224_rs72673831_C	C	0.154785	0.00269751	0.0519556	0.36877	1652.9	1838.4	ref	rs72673831	1.11	1.11	1.1	1.11	1.13	chr4	105812138	105812308	C	T	32	105812223	Inactive	taaatgttacgcatcccacctgagtttttctgtggtaaatttacttcaaatccagaatctttggttctgagtttctgaaaatttCtttaaatgttatcaaaatctagaaagtatacctttagcaagtaaacatcaggattgctgtgattactttggttatttggtcggtt
chr4_105812223_105812224_rs72673831	chr4_105812223_105812224_rs72673831_T	T	0.21086	0.00105662	0.0519556	0.36877	1297.3	1498.9	alt	rs72673831	1.13	1.16	1.06	1.18	1.25	chr4	105812138	105812308	C	T	32	105812223	Inactive	taaatgttacgcatcccacctgagtttttctgtggtaaatttacttcaaatccagaatctttggttctgagtttctgaaaatttTtttaaatgttatcaaaatctagaaagtatacctttagcaagtaaacatcaggattgctgtgattactttggttatttggtcggtt
chr17_45819250_45819251_45819250	chr17_45819250_45819251_45819250_C	C	-0.470046	7.25968e-08	0.0741108	0.384595	1144.2	817.2	alt	45819250	0.82	0.68	0.7	0.71	0.66	chr17	45819165	45819335	T	C	41	45819250	Inactive	tccaagacaataataataaaaataacagccaacatcacatcccaggtacagttccaagcaccttgtgcatgttaactaaaaataCtcaactcttgatgtaggagctgctattcagatgctctcacttacagaggaggaagctgacaggtttcgggatttgcccaaggtca
chr17_45819250_45819251_45819250	chr17_45819250_45819251_45819250_T	T	-0.543282	5.38016e-10	0.0741108	0.384595	1317.7	896.3	ref	45819250	0.77	0.66	0.69	0.7	0.59	chr17	45819165	45819335	T	C	41	45819250	Inactive	tccaagacaataataataaaaataacagccaacatcacatcccaggtacagttccaagcaccttgtgcatgttaactaaaaataTtcaactcttgatgtaggagctgctattcagatgctctcacttacagaggaggaagctgacaggtttcgggatttgcccaaggtca
chr6_31157625_31157626_rs115377761	chr6_31157625_31157626_rs115377761_C	C	0.398489	2.78768e-05	-0.0764442	0.410159	971.5	1282.9	ref	rs115377761	1.22	1.35	1.19	1.27	1.57	chr6	31157540	31157710	C	G	58	31157625	Inactive	tgggtccttccctgttaaagtgctggcccaaggcctggccccagctgaatgtggccacatgcagggctagaccctccccaagacCttgggaatccaggccgcctagatccccaggcagaaaagccagcgtcctgacatcttattcaaatctttcctgcggctgttctctc
chr6_31157625_31157626_rs115377761	chr6_31157625_31157626_rs115377761_G	G	0.328657	3.56131e-07	-0.0764442	0.410159	794.3	994.3	alt	rs115377761	1.25	1.17	1.17	1.31	1.36	chr6	31157540	31157710	C	G	58	31157625	Inactive	tgggtccttccctgttaaagtgctggcccaaggcctggccccagctgaatgtggccacatgcagggctagaccctccccaagacGttgggaatccaggccgcctagatccccaggcagaaaagccagcgtcctgacatcttattcaaatctttcctgcggctgttctctc
chr1_64950268_64950269_rs10889511	chr1_64950268_64950269_rs10889511_C	C	0.248661	0.078243	0.0441534	0.800342	192.2	228.3	ref	rs10889511	1.21	1.2	1.25	1.16	1.11	chr1	64950183	64950353	C	T	56	64950268	Inactive	cggatcacaaggtcaggagatcgagaccatcctggccaacatggtgaaaccccgtctctactaaagatacaaaaattagcctggCgtggtggcgggcgcctgtagtcccagctactctggaggctgaggcagcagaatcacttcaacccggaggcagaggttgcagtgag
chr1_64950268_64950269_rs10889511	chr1_64950268_64950269_rs10889511_T	T	0.285479	0.0327363	0.0441534	0.800342	248.1	306.5	alt	rs10889511	1.07	1.21	1.29	1.26	1.35	chr1	64950183	64950353	C	T	56	64950268	Inactive	cggatcacaaggtcaggagatcgagaccatcctggccaacatggtgaaaccccgtctctactaaagatacaaaaattagcctggTgtggtggcgggcgcctgtagtcccagctactctggaggctgaggcagcagaatcacttcaacccggaggcagaggttgcagtgag
chr17_40000459_40000460_rs61485731	chr17_40000459_40000460_rs61485731_C	C	0.0463277	0.678566	-0.0694278	0.470418	468.5	477	ref	rs61485731	1.13	1.04	0.94	1.06	0.93	chr17	40000374	40000544	C	T	44	40000459	Inactive	aagaagatcaaatcagccacaacattcctttaagccaaagcctagtccggagaaaggccctcactctcttcaatcctttgaaggCagagagaggtgagaaagttgcagaagaaaagtcagaagctaacagaggttgttttgtgaggttgaaagaaagaagccgtctctgt
chr17_40000459_40000460_rs61485731	chr17_40000459_40000460_rs61485731_T	T	-0.0414513	0.644502	-0.0694278	0.470418	504.4	488.4	alt	rs61485731	0.97	0.93	0.9	1.01	1.03	chr17	40000374	40000544	C	T	44	40000459	Inactive	aagaagatcaaatcagccacaacattcctttaagccaaagcctagtccggagaaaggccctcactctcttcaatcctttgaaggTagagagaggtgagaaagttgcagaagaaaagtcagaagctaacagaggttgttttgtgaggttgaaagaaagaagccgtctctgt
chr17_45988806_45988807_45988806	chr17_45988806_45988807_45988806_A	A	-0.155513	0.148396	-0.0710322	0.488759	466.8	422.7	ref	45988806	0.85	0.94	1	0.94	0.8	chr17	45988721	45988891	A	G	53	45988806	Inactive	tctagaccagcctgggcaacatagcaagaccccatctcaaaaaaaaaatttaattggccaggcagaggtgggaggatcacttgaAcccaaagggtggaggctgcagtgagccgtgatggcaccactgcactccagccagggcaacagagggagaccctgtctctaaaaca
chr17_45988806_45988807_45988806	chr17_45988806_45988807_45988806_G	G	-0.213937	0.0236932	-0.0710322	0.488759	420.6	360.6	alt	45988806	0.86	0.9	0.79	0.89	0.85	chr17	45988721	45988891	A	G	53	45988806	Inactive	tctagaccagcctgggcaacatagcaagaccccatctcaaaaaaaaaatttaattggccaggcagaggtgggaggatcacttgaGcccaaagggtggaggctgcagtgagccgtgatggcaccactgcactccagccagggcaacagagggagaccctgtctctaaaaca
chr3_46127973_46127974_rs2373150	chr3_46127973_46127974_rs2373150_C	C	-0.0757817	0.549296	0.0776468	0.607838	331.5	310.5	alt	rs2373150	0.99	1.05	0.81	0.96	0.88	chr3	46127888	46128058	T	C	46	46127973	Inactive	aaaattaactcgcagtggatcaaaaacctaaatgtaagagctgatctataaaactatttgaagaaaacaaccagccgggcacggCggctcacacctgtaatcccagcactttgggaggcagaggcgggaggatcatgaggtcaggagattgagaccatcctggataacac
chr3_46127973_46127974_rs2373150	chr3_46127973_46127974_rs2373150_T	T	-0.156554	0.383518	0.0776468	0.607838	279.1	249.3	ref	rs2373150	0.95	1.12	0.77	0.75	0.88	chr3	46127888	46128058	T	C	46	46127973	Inactive	aaaattaactcgcagtggatcaaaaacctaaatgtaagagctgatctataaaactatttgaagaaaacaaccagccgggcacggTggctcacacctgtaatcccagcactttgggaggcagaggcgggaggatcatgaggtcaggagattgagaccatcctggataacac
chr1_155395228_155395229_rs193112569	chr1_155395228_155395229_rs193112569_C	C	-0.273575	0.0275054	-0.0839256	0.46174	565	459.9	alt	rs193112569	0.94	0.72	0.69	0.87	0.85	chr1	155395143	155395313	T	C	47	155395228	Inactive	ccaggccatcaactcctgggctcaagcaatccacctgcttcagcctcccaaagtgctaggattataggcatgagccaccatgccCggcccagtgttatttattaaggctccaatgaacaagatttatgccactgtgaccccctgactatcaaacagtgtataaaattctt
chr1_155395228_155395229_rs193112569	chr1_155395228_155395229_rs193112569_T	T	-0.206524	0.0258241	-0.0839256	0.46174	492.6	425.7	ref	rs193112569	0.89	0.81	0.82	0.83	0.97	chr1	155395143	155395313	T	C	47	155395228	Inactive	ccaggccatcaactcctgggctcaagcaatccacctgcttcagcctcccaaagtgctaggattataggcatgagccaccatgccTggcccagtgttatttattaaggctccaatgaacaagatttatgccactgtgaccccctgactatcaaacagtgtataaaattctt
chr3_46042969_46042970_rs4683164	chr3_46042969_46042970_rs4683164_A	A	-0.260431	0.00145824	-0.0624874	0.449001	613.1	511.1	ref	rs4683164	0.88	0.8	0.9	0.77	0.81	chr3	46042884	46043054	A	G	29	46042969	Inactive	caatatccttcatgaatatagatgcaaaaatcctcaacaaaatactagcaagctgaattcaacaacatattaaaagagctatatActtggattaagagagatttatccctgaatgcaagagtggtggttcaatataaaaaaatcaataatgtaatgcatcactttaatag
chr3_46042969_46042970_rs4683164	chr3_46042969_46042970_rs4683164_G	G	-0.321032	0.000309877	-0.0624874	0.449001	612.1	489.3	alt	rs4683164	0.86	0.75	0.89	0.74	0.75	chr3	46042884	46043054	A	G	29	46042969	Inactive	caatatccttcatgaatatagatgcaaaaatcctcaacaaaatactagcaagctgaattcaacaacatattaaaagagctatatGcttggattaagagagatttatccctgaatgcaagagtggtggttcaatataaaaaaatcaataatgtaatgcatcactttaatag
chr5_131994465_131994466_rs253945	chr5_131994465_131994466_rs253945_A	A	0.198034	0.00345054	0.0592388	0.387103	1175.8	1341.6	alt	rs253945	1.19	1.03	1.12	1.22	1.14	chr5	131994380	131994550	G	A	56	131994465	Inactive	agtgcaccccagaagctggctacctagaagggcttttcccaggaagaggccagaaccttctgccgtcacacctgacagtcagatAtcctgcccacttttcctgagaatcatacgctcaggccctgggccatggctgacagctgcttccatattttccagggccactgctc
chr5_131994465_131994466_rs253945	chr5_131994465_131994466_rs253945_G	G	0.137969	0.0589536	0.0592388	0.387103	1224.1	1338.4	ref	rs253945	1.17	0.98	1.07	1.14	1.1	chr5	131994380	131994550	G	A	56	131994465	Inactive	agtgcaccccagaagctggctacctagaagggcttttcccaggaagaggccagaaccttctgccgtcacacctgacagtcagatGtcctgcccacttttcctgagaatcatacgctcaggccctgggccatggctgacagctgcttccatattttccagggccactgctc
chr12_112912991_112912992_rs59646450	chr12_112912991_112912992_rs59646450_G	G	-0.117638	0.0844433	0.0625552	0.395779	1032.9	947.5	ref	rs59646450	0.9	0.97	0.85	0.98	0.89	chr12	112912906	112913076	G	T	35	112912991	Inactive	aagtgcctcgaagtattattgttttatagccaaatgtttagttaatctgctcacagatttaccactttcttcactattcattctGtcttacacctctaacattccatctggggtaattttcctaaatgatcatgcatcctttgggatttcttttgatgatggtctattgg
chr12_112912991_112912992_rs59646450	chr12_112912991_112912992_rs59646450_T	T	-0.0508441	0.462591	0.0625552	0.395779	1087.7	1044.2	alt	rs59646450	1.01	1.02	0.92	0.91	0.93	chr12	112912906	112913076	G	T	35	112912991	Inactive	aagtgcctcgaagtattattgttttatagccaaatgtttagttaatctgctcacagatttaccactttcttcactattcattctTtcttacacctctaacattccatctggggtaattttcctaaatgatcatgcatcctttgggatttcttttgatgatggtctattgg
chr8_60575695_60575696_rs10957145	chr8_60575695_60575696_rs10957145_C	C	-0.43175	0.366755	0.0473303	0.926226	192.8	145.3	ref	rs10957145	0.31	1.06	1.13	0.55	0.72	chr8	60575610	60575780	C	T	43	60575695	Inactive	ttatagaaatgaagagttttcttagtatcttaggatatttgtctttttttttttttttttttttgagacggtgtttcactcttgCtgcccaggctgtagtgcaatggtgcaatctcagctcaccgcaacctccgcctcccgggttcaagcgattctcttgcctcagcctc
chr8_60575695_60575696_rs10957145	chr8_60575695_60575696_rs10957145_T	T	-0.363714	0.476268	0.0473303	0.926226	183.4	145.1	alt	rs10957145	0.43	0.98	1.41	0.39	0.74	chr8	60575610	60575780	C	T	43	60575695	Inactive	ttatagaaatgaagagttttcttagtatcttaggatatttgtctttttttttttttttttttttgagacggtgtttcactcttgTtgcccaggctgtagtgcaatggtgcaatctcagctcaccgcaacctccgcctcccgggttcaagcgattctcttgcctcagcctc
chr17_46066885_46066886_46066885	chr17_46066885_46066886_46066885_G	G	-0.363763	2.04629e-10	0.058127	0.376112	1429.8	1104.3	ref	46066885	0.82	0.77	0.77	0.77	0.73	chr17	46066800	46066970	G	T	39	46066885	Inactive	cacaaagaaacaaagcctcttatactagttcaacctctatttgctaatgttcagacacaaagaagcattctagagcagaagcagGtctcctcttgatgtctgttaatctacctgtgtgtgcttatgtgtaaggttcttggtgcacattaactacatcatgtctgaaagat
chr17_46066885_46066886_46066885	chr17_46066885_46066886_46066885_T	T	-0.305912	1.82e-07	0.058127	0.376112	1303.9	1048.2	alt	46066885	0.84	0.84	0.74	0.77	0.83	chr17	46066800	46066970	G	T	39	46066885	Inactive	cacaaagaaacaaagcctcttatactagttcaacctctatttgctaatgttcagacacaaagaagcattctagagcagaagcagTtctcctcttgatgtctgttaatctacctgtgtgtgcttatgtgtaaggttcttggtgcacattaactacatcatgtctgaaagat
chr6_32703120_32703121_rs112417394	chr6_32703120_32703121_rs112417394_C	C	0.198132	0.00192734	0.0706379	0.407167	846.2	977.5	alt	rs112417394	1.09	1.14	1.21	1.2	1.14	chr6	32703035	32703205	T	C	33	32703120	Inactive	tttatccagtttagaaatatgcatttaatgtaattactgaagtactggatttaagtctacccccttgctgctttttgtttttggCccatctgttctttttctcttattcctctttacttgcctttcttagtatatttttctccctcctaatggtaactgagtagaaagat
chr6_32703120_32703121_rs112417394	chr6_32703120_32703121_rs112417394_T	T	0.126239	0.177318	0.0706379	0.407167	1043.4	1148	ref	rs112417394	1	1	1.2	1.07	1.23	chr6	32703035	32703205	T	C	33	32703120	Inactive	tttatccagtttagaaatatgcatttaatgtaattactgaagtactggatttaagtctacccccttgctgctttttgtttttggTccatctgttctttttctcttattcctctttacttgcctttcttagtatatttttctccctcctaatggtaactgagtagaaagat
chr9_21208684_21208685_21208684	chr9_21208684_21208685_21208684_A	A	-3.17115	7.485e-67	-0.178042	0.391917	1098.1	117.9	ref	21208684	0.15	0.11	0.1	0.09	0.09	chr9	21208599	21208769	A	G	27	21208684	Inactive	tagcaaatcagctatttagtaagtggagtttttactaatttctcatttattctcatttttaaatggactatacaatggttctatAtggcattcacaacagcaaatatatttatatttctcacttaacttttcctagaaggtaaaagtggtctgattttcatcttaattta
chr9_21208684_21208685_21208684	chr9_21208684_21208685_21208684_G	G	-3.3425	2.84569e-56	-0.178042	0.391917	1165.3	112.6	alt	21208684	0.14	0.08	0.12	0.08	0.08	chr9	21208599	21208769	A	G	27	21208684	Inactive	tagcaaatcagctatttagtaagtggagtttttactaatttctcatttattctcatttttaaatggactatacaatggttctatGtggcattcacaacagcaaatatatttatatttctcacttaacttttcctagaaggtaaaagtggtctgattttcatcttaattta
chr17_45932998_45932999_45932998	chr17_45932998_45932999_45932998_C	C	-0.0591345	0.665024	0.0674672	0.603365	305.2	293	ref	45932998	0.92	1.01	0.82	0.94	1.11	chr17	45932913	45933083	C	G	51	45932998	Inactive	tctactaaaaatacaaaaattagccaggcacggtggtacacgcctgtaatcccagctactggggagggtgaggcaggagaatctCttgaacccaggaggcggagattgcagtgggccaagatcgcaccattgcactctagccccagcaacaagagtgaaactctgtttca
chr17_45932998_45932999_45932998	chr17_45932998_45932999_45932998_G	G	0.0209182	0.886887	0.0674672	0.603365	305.6	309.2	alt	45932998	0.97	1.03	0.84	1.07	1.15	chr17	45932913	45933083	C	G	51	45932998	Inactive	tctactaaaaatacaaaaattagccaggcacggtggtacacgcctgtaatcccagctactggggagggtgaggcaggagaatctGttgaacccaggaggcggagattgcagtgggccaagatcgcaccattgcactctagccccagcaacaagagtgaaactctgtttca
chr10_79929985_79929986_79929985	chr10_79929985_79929986_79929985_G	G	0.0322969	0.640827	0.0622915	0.418149	790.3	807	ref	79929985	1.03	1.06	0.98	1	1.03	chr10	79929900	79930070	G	T	59	79929985	Inactive	caagcctagaatgtgatctctttagggcaggacccacaggccacccccacactctccttgcctgcccctccacaggtctctgtgGccgaggcaatttcagaatcccctcaagacaggactttgctgctgctcttgcccgagccctgtcggggctggatttgtgggcttct
chr10_79929985_79929986_79929985	chr10_79929985_79929986_79929985_T	T	0.083675	0.270614	0.0622915	0.418149	812.2	866.5	alt	79929985	1.01	0.98	1.09	1.07	1.17	chr10	79929900	79930070	G	T	59	79929985	Inactive	caagcctagaatgtgatctctttagggcaggacccacaggccacccccacactctccttgcctgcccctccacaggtctctgtgTccgaggcaatttcagaatcccctcaagacaggactttgctgctgctcttgcccgagccctgtcggggctggatttgtgggcttct
chr17_45981495_45981496_45981495	chr17_45981495_45981496_45981495_A	A	0.139318	0.0473668	-0.0626565	0.405861	921.2	1004	alt	45981495	1.17	1.05	1.02	1.14	1.07	chr17	45981410	45981580	C	A	59	45981495	Inactive	aaaatgaagtgtgcccttgatcagctgggttggtgtgcagcaagctgtgtgaccaggggacagcagtggtcctgagggccgtcaAtgtctgccgtgcagagcccttcctcccacgggggcctacctcacctgtgccaagggcttgtctgtggtcagtgacctggatagat
chr17_45981495_45981496_45981495	chr17_45981495_45981496_45981495_C	C	0.187304	0.00496232	-0.0626565	0.405861	973.4	1101.5	ref	45981495	1.19	1.22	1.08	1.09	1.08	chr17	45981410	45981580	C	A	59	45981495	Inactive	aaaatgaagtgtgcccttgatcagctgggttggtgtgcagcaagctgtgtgaccaggggacagcagtggtcctgagggccgtcaCtgtctgccgtgcagagcccttcctcccacgggggcctacctcacctgtgccaagggcttgtctgtggtcagtgacctggatagat
chr3_45975812_45975813_rs904634	chr3_45975812_45975813_rs904634_A	A	-3.45108	1.90078e-23	0.215172	0.530322	447.9	39.5	ref	rs904634	0.14	0.05	0.11	0.08	0.05	chr3	45975727	45975897	A	C	51	45975812	Inactive	taaaacctggaggtaggtaagtgaagcacttctcacaccagaagtcagcttgaggaggaagagatgggctcagctcagctaatgAtggtttgtttttaaggtgcgtggggaacaggtgcaggggaagggcctaaagggcttggcagaaacatgtgcagaaggaggaaggg
chr3_45975812_45975813_rs904634	chr3_45975812_45975813_rs904634_C	C	-3.26198	2.25207e-22	0.215172	0.530322	352.2	34.9	alt	rs904634	0.16	0.1	0.09	0.08	0.07	chr3	45975727	45975897	A	C	51	45975812	Inactive	taaaacctggaggtaggtaagtgaagcacttctcacaccagaagtcagcttgaggaggaagagatgggctcagctcagctaatgCtggtttgtttttaaggtgcgtggggaacaggtgcaggggaagggcctaaagggcttggcagaaacatgtgcagaaggaggaaggg
chr5_132469573_132469574_rs35454153	chr5_132469573_132469574_rs35454153_A	A	0.1498	0.100042	-0.0601968	0.46335	512	572	alt	rs35454153	1.04	1.14	1.06	1.12	1.23	chr5	132469488	132469658	G	A	55	132469573	Inactive	tgggaaaccatctgggatatgcagctgcccaaaatccctgctcgtggttagattcagccttacgaggctccacagcccctctgcAaaagactccattccctcttggagaagctcagactctagagccctgggcaaggaatgggccttcatggcatgggggcgatcaagaa
chr5_132469573_132469574_rs35454153	chr5_132469573_132469574_rs35454153_G	G	0.208692	0.0114039	-0.0601968	0.46335	545.7	632.3	ref	rs35454153	1.1	1.15	1.06	1.17	1.31	chr5	132469488	132469658	G	A	55	132469573	Inactive	tgggaaaccatctgggatatgcagctgcccaaaatccctgctcgtggttagattcagccttacgaggctccacagcccctctgcGaaagactccattccctcttggagaagctcagactctagagccctgggcaaggaatgggccttcatggcatgggggcgatcaagaa
chr13_112881427_112881428_rs12585036	chr13_112881427_112881428_rs12585036_C	C	0.706183	4.37143e-13	0.0742602	0.44248	672.4	1102.1	ref	rs12585036	1.4	1.75	1.54	1.69	1.82	chr13	112881342	112881512	C	T	60	112881427	Inactive	agctgggcacgtccagtactaaatcaacccggtccctgtggggtggggcctgccttccctggggcagtgagttcgccttttgttCaagggtctctgggtaccggtatggcgttcgagctcactgcacaggaagccagctacagggaggaagctcgtaggtttcccgtcca
chr13_112881427_112881428_rs12585036	chr13_112881427_112881428_rs12585036_T	T	0.781692	2.42472e-14	0.0742602	0.44248	698.1	1205.7	alt	rs12585036	1.46	1.72	1.66	1.78	2	chr13	112881342	112881512	C	T	60	112881427	Inactive	agctgggcacgtccagtactaaatcaacccggtccctgtggggtggggcctgccttccctggggcagtgagttcgccttttgttTaagggtctctgggtaccggtatggcgttcgagctcactgcacaggaagccagctacagggaggaagctcgtaggtttcccgtcca
chr4_105740037_105740038_rs72671873	chr4_105740037_105740038_rs72671873_A	A	-1.30228	2.2539e-35	0.088108	0.467262	522	210.5	alt	rs72671873	0.42	0.41	0.41	0.39	0.38	chr4	105739952	105740122	G	A	52	105740037	Inactive	aacagctccactactgcttgagcccacaggaaatggtacaagaggtggtcacaggtaggcttggggatgtcagggcattggacaAgggtggtttggcagcagcttagcctcagaaatgaagggatattgtgggtactcacctccaagcaacactccaacattagttccag
chr4_105740037_105740038_rs72671873	chr4_105740037_105740038_rs72671873_G	G	-1.35689	1.17777e-21	0.088108	0.467262	500.9	191.2	ref	rs72671873	0.45	0.35	0.32	0.38	0.41	chr4	105739952	105740122	G	A	52	105740037	Inactive	aacagctccactactgcttgagcccacaggaaatggtacaagaggtggtcacaggtaggcttggggatgtcagggcattggacaGgggtggtttggcagcagcttagcctcagaaatgaagggatattgtgggtactcacctccaagcaacactccaacattagttccag
chr6_31147255_31147256_rs138598988	chr6_31147255_31147256_rs138598988_C	C	-0.136199	0.478891	0.0595761	0.788563	216.1	194.6	ref	rs138598988	1.03	1.03	0.78	0.78	0.89	chr6	31147170	31147340	C	T	54	31147255	Inactive	cgggcggatcacgaggtcagaagtttgagaccagcctggccaacacagtgaaaccctgtctctactaaaaatacaaaaaagtagCcgggtgtggtggtgtgcacctgtaatcccagctactcaggaggctgaggcaggaaaatcgtgtgaacccgggaggcagaggttgc
chr6_31147255_31147256_rs138598988	chr6_31147255_31147256_rs138598988_T	T	-0.088212	0.651035	0.0595761	0.788563	221.6	207.6	alt	rs138598988	1.04	0.74	0.94	0.87	1.09	chr6	31147170	31147340	C	T	54	31147255	Inactive	cgggcggatcacgaggtcagaagtttgagaccagcctggccaacacagtgaaaccctgtctctactaaaaatacaaaaaagtagTcgggtgtggtggtgtgcacctgtaatcccagctactcaggaggctgaggcaggaaaatcgtgtgaacccgggaggcagaggttgc
chr3_46312379_46312380_rs6775208	chr3_46312379_46312380_rs6775208_C	C	0.596743	4.56792e-09	0.0830059	0.459421	599.6	908.8	alt	rs6775208	1.35	1.71	1.32	1.54	1.66	chr3	46312294	46312464	G	C	55	46312379	Inactive	gtggtggcaaatgtcctgcctctccactagccctcctgctctaaaacaacccgagtagggagtgggaaggaagctttgttactgCtaggtgggagctgaagtccagacttgccacattgtcccactgatgctacagggaggaggaagcgggccacattactgcctgatag
chr3_46312379_46312380_rs6775208	chr3_46312379_46312380_rs6775208_G	G	0.522047	5.17494e-07	0.0830059	0.459421	527.1	754.6	ref	rs6775208	1.34	1.48	1.17	1.58	1.58	chr3	46312294	46312464	G	C	55	46312379	Inactive	gtggtggcaaatgtcctgcctctccactagccctcctgctctaaaacaacccgagtagggagtgggaaggaagctttgttactgGtaggtgggagctgaagtccagacttgccacattgtcccactgatgctacagggaggaggaagcgggccacattactgcctgatag
chr3_46420532_46420533_rs34783306	chr3_46420532_46420533_rs34783306_C	C	-0.0676943	0.3971	0.0586637	0.44248	704.7	670.4	alt	rs34783306	0.94	1.04	0.92	0.99	0.87	chr3	46420447	46420617	T	C	46	46420532	Inactive	gctatcggtacggattaccataggtgtctccgccttgttgatcaccatccatactgctttaaattcagcccattgactactttgCccacatctggtttcaaaccatatggttttggtactaagttggactgcaacactggtccaagcaggagtagcacctcgactagacc
chr3_46420532_46420533_rs34783306	chr3_46420532_46420533_rs34783306_T	T	-0.129254	0.0720629	0.0586637	0.44248	671.1	615.7	ref	rs34783306	0.9	0.92	0.92	0.91	0.93	chr3	46420447	46420617	T	C	46	46420532	Inactive	gctatcggtacggattaccataggtgtctccgccttgttgatcaccatccatactgctttaaattcagcccattgactactttgTccacatctggtttcaaaccatatggttttggtactaagttggactgcaacactggtccaagcaggagtagcacctcgactagacc
chr3_45796808_45796809_rs2531743	chr3_45796808_45796809_rs2531743_A	A	0.0750435	0.4093	-0.064434	0.497856	509	533.8	alt	rs2531743	1.07	1.12	1	1.08	0.98	chr3	45796723	45796893	G	A	58	45796808	Inactive	cttcaggctgcggaactcctcgaagtgggcgccttccctcggccactcacctgtcatttatcgagcgcctactgtgtgccaggcAttgtctggggacacggctgtgaaccacttcccagctccgtcttggagctgacattctggtagagggaaacacttgaattggactg
chr3_45796808_45796809_rs2531743	chr3_45796808_45796809_rs2531743_G	G	0.14086	0.21603	-0.064434	0.497856	392.3	426.5	ref	rs2531743	1.23	1.09	1.06	1.1	0.97	chr3	45796723	45796893	G	A	58	45796808	Inactive	cttcaggctgcggaactcctcgaagtgggcgccttccctcggccactcacctgtcatttatcgagcgcctactgtgtgccaggcGttgtctggggacacggctgtgaaccacttcccagctccgtcttggagctgacattctggtagagggaaacacttgaattggactg
chr4_105814505_105814506_rs142285263	chr4_105814505_105814506_rs142285263_C	C	-0.0185822	0.92917	-0.0724173	0.657495	276.1	268.9	ref	rs142285263	1.18	0.75	0.94	1.03	0.97	chr4	105814420	105814590	C	T	51	105814505	Inactive	tggccaacatggcaaaacctcgtctctactaaaaatacaaaaataacctgggcgtgatggtgtgcacctgtaatcccagctactCggaggctgaggcaggagaattgcttgaaccctggaggcagaggttgcagtgagctgagatagtgccattacactccagcctggtt
chr4_105814505_105814506_rs142285263	chr4_105814505_105814506_rs142285263_T	T	-0.1178	0.357379	-0.0724173	0.657495	274.8	252.8	alt	rs142285263	0.91	0.85	0.9	0.97	0.97	chr4	105814420	105814590	C	T	51	105814505	Inactive	tggccaacatggcaaaacctcgtctctactaaaaatacaaaaataacctgggcgtgatggtgtgcacctgtaatcccagctactTggaggctgaggcaggagaattgcttgaaccctggaggcagaggttgcagtgagctgagatagtgccattacactccagcctggtt
chr4_167798905_167798906_rs6840692	chr4_167798905_167798906_rs6840692_C	C	-0.136679	0.669648	0.0971277	0.721548	236.3	218.4	ref	rs6840692	0.52	0.99	1.19	0.93	0.98	chr4	167798820	167798990	C	T	31	167798905	Inactive	tgagtttctagatttttttttttttttagtttaaagcaaaagagactactaaggaaatacagcaatattggcagatggcttctgCctaattcaaaccttgtttctattactataggaaaactacattgagtgctccataaaatcatgttcaaacttttttggcacaaaag
chr4_167798905_167798906_rs6840692	chr4_167798905_167798906_rs6840692_T	T	-0.0276161	0.933043	0.0971277	0.721548	253.5	251.8	alt	rs6840692	0.56	1.2	1.11	1.04	1.06	chr4	167798820	167798990	C	T	31	167798905	Inactive	tgagtttctagatttttttttttttttagtttaaagcaaaagagactactaaggaaatacagcaatattggcagatggcttctgTctaattcaaaccttgtttctattactataggaaaactacattgagtgctccataaaatcatgttcaaacttttttggcacaaaag
chr4_25409021_25409022_25409021	chr4_25409021_25409022_25409021_C	C	-0.307365	3.73374e-05	-0.0695437	0.412156	823	660.7	alt	25409021	0.85	0.82	0.81	0.82	0.72	chr4	25408936	25409106	T	C	39	25409021	Inactive	aatttaatgacttcattaaagataaatgaaactatgagtatgtggcagaaaaagaatacagtgactgctggtatgatttgggacCactaccttgactcttggctgagacacttacagctttccccaccatcagtacaaatgttagcatagtgtaaagggcaggtgacagc
chr4_25409021_25409022_25409021	chr4_25409021_25409022_25409021_T	T	-0.234422	0.0149738	-0.0695437	0.412156	938.8	789.2	ref	25409021	0.96	0.81	0.82	0.87	0.74	chr4	25408936	25409106	T	C	39	25409021	Inactive	aatttaatgacttcattaaagataaatgaaactatgagtatgtggcagaaaaagaatacagtgactgctggtatgatttgggacTactaccttgactcttggctgagacacttacagctttccccaccatcagtacaaatgttagcatagtgtaaagggcaggtgacagc
chr17_40022374_40022375_rs3213762	chr17_40022374_40022375_rs3213762_A	A	0.118201	0.223771	0.0700368	0.460551	680.7	733.4	ref	rs3213762	1.11	0.96	0.99	1.17	1.16	chr17	40022289	40022459	A	G	59	40022374	Inactive	agggcaggggccacaactgcttccctttgcctggggaatccttaggaaatgctgtaacaaaccggtgaacaagtgaagccggcgAgggcagctggggggcctacctcaatgtcttcgcggtgtctcttcttctggcgggtggacgcctgtcccttgtgggaggagtagga
chr17_40022374_40022375_rs3213762	chr17_40022374_40022375_rs3213762_G	G	0.193989	0.017724	0.0700368	0.460551	494.6	564.5	alt	rs3213762	1.13	1.14	1.02	1.17	1.26	chr17	40022289	40022459	A	G	59	40022374	Inactive	agggcaggggccacaactgcttccctttgcctggggaatccttaggaaatgctgtaacaaaccggtgaacaagtgaagccggcgGgggcagctggggggcctacctcaatgtcttcgcggtgtctcttcttctggcgggtggacgcctgtcccttgtgggaggagtagga
chr10_79938341_79938342_79938341	chr10_79938341_79938342_79938341_A	A	0.394952	3.5655e-11	0.0535628	0.417342	805	1053.4	alt	79938341	1.3	1.29	1.22	1.41	1.32	chr10	79938256	79938426	G	A	56	79938341	Inactive	ttgtggcatcacctggccaaagctcaggggctgtgagacctctgtgctccaacctgagcctttcagacctcccaaacaggcaccAcatcaggatgccagagagaatgcaagagagattgttccagaacagcccccgtcccatgacctaccctgtgaggtgacaccatgat
chr10_79938341_79938342_79938341	chr10_79938341_79938342_79938341_G	G	0.328596	4.85551e-08	0.0535628	0.417342	869.3	1096.9	ref	79938341	1.2	1.22	1.28	1.32	1.29	chr10	79938256	79938426	G	A	56	79938341	Inactive	ttgtggcatcacctggccaaagctcaggggctgtgagacctctgtgctccaacctgagcctttcagacctcccaaacaggcaccGcatcaggatgccagagagaatgcaagagagattgttccagaacagcccccgtcccatgacctaccctgtgaggtgacaccatgat
chr8_60488482_60488483_rs1396177449	chr8_60488482_60488483_rs1396177449_-	-	0.313673	0.463218	0.14766	0.568867	350.9	438.3	alt	rs1396177449	0.64	1.23	1.71	1.35	1.31	chr8	60488396	60488566	AAAC	-	39	60488482	Inactive	tgagcccgggaggcagaggttgcagtgggcagagatcacaccactgcactccagcctgggtgacagagcaagactctgtctcaaaaacaaacaaacaaacaaacaaaaaaaaaactgaagttgtagaaaatatttaaatacatagaatagtagtcatatagtattg
chr8_60488482_60488483_rs1396177449	chr8_60488482_60488483_rs1396177449_AAAC	AAAC	0.140721	0.606961	0.14766	0.568867	337.7	376.4	ref	rs1396177449	0.64	1.12	1.35	1.23	1.23	chr8	60488396	60488566	AAAC	-	39	60488482	Inactive	tgagcccgggaggcagaggttgcagtgggcagagatcacaccactgcactccagcctgggtgacagagcaagactctgtctcaaAAACaaacaaacaaacaaacaaacaaaaaaaaaactgaagttgtagaaaatatttaaatacatagaatagtagtcatatagtattg
chr6_31565601_31565602_rs2857602	chr6_31565601_31565602_rs2857602_A	A	-0.0787075	0.346191	-0.0625196	0.44818	688.7	645.6	alt	rs2857602	0.98	0.88	0.91	1.02	0.9	chr6	31565516	31565686	G	A	44	31565601	Inactive	caccatcctcatgctgaccatgcccaggtttctttctctagcttggaccttgcccctgaaatccagatgtgtatctgcccagtgAcatctctacttgcatgtctaatagacttagacttaccacacccaaaatagaattttttagtttttccatccatcagaatcctgct
chr6_31565601_31565602_rs2857602	chr6_31565601_31565602_rs2857602_G	G	-0.00403255	0.970015	-0.0625196	0.44818	639.3	628.9	ref	rs2857602	1.1	0.94	0.92	1.03	0.93	chr6	31565516	31565686	G	A	44	31565601	Inactive	caccatcctcatgctgaccatgcccaggtttctttctctagcttggaccttgcccctgaaatccagatgtgtatctgcccagtgGcatctctacttgcatgtctaatagacttagacttaccacacccaaaatagaattttttagtttttccatccatcagaatcctgct
chr1_155250077_155250078_rs741756	chr1_155250077_155250078_rs741756_A	A	0.0944099	0.735496	0.107025	0.620102	292.2	316.8	alt	rs741756	0.67	1.17	1.44	1	1.14	chr1	155249992	155250162	C	A	49	155250077	Inactive	ggttgcagtgagccaagatcatgccactgcactccagcctgggcgacagagccagagactccgtctcaaaaaaaaaaaaaaattAtccttttttagctgctaagctatggatgttctgtccctaggaggtgagtacctgagaagtgtctaccagaggagtgaactcaccc
chr1_155250077_155250078_rs741756	chr1_155250077_155250078_rs741756_C	C	-0.0307521	0.898907	0.107025	0.620102	306.4	304.2	ref	rs741756	0.67	1.04	1.09	1.02	1.14	chr1	155249992	155250162	C	A	49	155250077	Inactive	ggttgcagtgagccaagatcatgccactgcactccagcctgggcgacagagccagagactccgtctcaaaaaaaaaaaaaaattCtccttttttagctgctaagctatggatgttctgtccctaggaggtgagtacctgagaagtgtctaccagaggagtgaactcaccc
chr3_101647854_101647855_rs11924013	chr3_101647854_101647855_rs11924013_A	A	-0.149617	0.301241	-0.0661293	0.560191	330.5	297.1	alt	rs11924013	0.87	0.8	0.93	1.08	0.81	chr3	101647769	101647939	G	A	52	101647854	Inactive	atcggcccaaaaagcatcactggcccagtgcagtggctcacacctgttaatcccagcactctggaaggcttaggtgggaggatcAgttgagcctaggagtttgagaccagcctgggcaacatggcgagaccccatctctacaaaaaataaagaaattatctagctgggca
chr3_101647854_101647855_rs11924013	chr3_101647854_101647855_rs11924013_G	G	-0.0887398	0.364918	-0.0661293	0.560191	389.3	364.2	ref	rs11924013	0.95	0.92	0.91	0.99	0.91	chr3	101647769	101647939	G	A	52	101647854	Inactive	atcggcccaaaaagcatcactggcccagtgcagtggctcacacctgttaatcccagcactctggaaggcttaggtgggaggatcGgttgagcctaggagtttgagaccagcctgggcaacatggcgagaccccatctctacaaaaaataaagaaattatctagctgggca
chr17_46016746_46016747_46016746	chr17_46016746_46016747_46016746_A	A	0.0103601	0.955327	0.014226	0.958692	225.9	228.6	ref	46016746	1.07	0.9	1.22	0.94	0.93	chr17	46016661	46016831	A	G	49	46016746	Inactive	ttgggaggctgaggcaggagaatggcatgaacctgggaggcggagcttgcagtgagccaagatcgcgccactgcataccagcctAggtgacagagtgagactcagcaaaaaaagaaagaaagaaagaaagaaatcagtgctgtctatacttctttctgcagtgatggaaa
chr17_46016746_46016747_46016746	chr17_46016746_46016747_46016746_G	G	0.0573234	0.804734	0.014226	0.958692	168.5	171.9	alt	46016746	1.26	1.01	0.89	1.05	0.88	chr17	46016661	46016831	A	G	49	46016746	Inactive	ttgggaggctgaggcaggagaatggcatgaacctgggaggcggagcttgcagtgagccaagatcgcgccactgcataccagcctGggtgacagagtgagactcagcaaaaaaagaaagaaagaaagaaagaaatcagtgctgtctatacttctttctgcagtgatggaaa
chr17_45879276_45879277_45879276	chr17_45879276_45879277_45879276_C	C	-1.54663	5.18316e-30	0.113892	0.417504	835.2	283.2	alt	45879276	0.41	0.31	0.38	0.31	0.29	chr17	45879191	45879361	T	C	33	45879276	Inactive	agcctcccaaagtgctgggattacaggtgtgagccacagctcccagcctgctatcaactttataaacactgtacatttagtccaCattaaagttattaaaattatttttcttcaacaataaattaaacttagcacactgtaacttgttttgctttataaactcttaaatt
chr17_45879276_45879277_45879276	chr17_45879276_45879277_45879276_T	T	-1.64822	7.61022e-28	0.113892	0.417504	850.5	266.2	ref	45879276	0.41	0.26	0.3	0.3	0.3	chr17	45879191	45879361	T	C	33	45879276	Inactive	agcctcccaaagtgctgggattacaggtgtgagccacagctcccagcctgctatcaactttataaacactgtacatttagtccaTattaaagttattaaaattatttttcttcaacaataaattaaacttagcacactgtaacttgttttgctttataaactcttaaatt
chr3_45944727_45944728_rs3774635	chr3_45944727_45944728_rs3774635_A	A	0.171465	0.0302585	-0.0673736	0.457631	597.6	677.3	ref	rs3774635	1.07	1.17	1.09	1.09	1.25	chr3	45944642	45944812	A	C	41	45944727	Inactive	ctgtccaggcccaatctgtttaccaattattatacatcaaagtttaccaattattacacatgaatttgcacaggtcctttgaggAaatgtgtaatggcagcataagggaccagcaaaagctggaacaggaagataccaaaaaaaggcgagagcgagtcaagcaataatgg
chr3_45944727_45944728_rs3774635	chr3_45944727_45944728_rs3774635_C	C	0.104824	0.330581	-0.0673736	0.457631	600.2	654.7	alt	rs3774635	0.95	1.12	1.19	1.03	1.17	chr3	45944642	45944812	A	C	41	45944727	Inactive	ctgtccaggcccaatctgtttaccaattattatacatcaaagtttaccaattattacacatgaatttgcacaggtcctttgaggCaatgtgtaatggcagcataagggaccagcaaaagctggaacaggaagataccaaaaaaaggcgagagcgagtcaagcaataatgg
chr3_45921111_45921112_rs75928798	chr3_45921111_45921112_rs75928798_A	A	0.032889	0.764102	-0.0697916	0.486489	477.2	489.8	ref	rs75928798	0.94	1.04	0.94	1.1	1.1	chr3	45921026	45921196	A	G	53	45921111	Inactive	ttctgattcttagggcaatgctttgagctgtggagaggtctggctgagtgaagggctttatttgaggacagaatcacccagacaAaagggccagaaagagagtgcagcttagaggcccctccaacactgctgagttctggagcagcctccagcttactggggcagtgagg
chr3_45921111_45921112_rs75928798	chr3_45921111_45921112_rs75928798_G	G	-0.0594445	0.640953	-0.0697916	0.486489	457.5	445.4	alt	rs75928798	0.82	0.99	1.02	0.98	1.06	chr3	45921026	45921196	A	G	53	45921111	Inactive	ttctgattcttagggcaatgctttgagctgtggagaggtctggctgagtgaagggctttatttgaggacagaatcacccagacaGaagggccagaaagagagtgcagcttagaggcccctccaacactgctgagttctggagcagcctccagcttactggggcagtgagg
chr17_46012973_46012974_46012973	chr17_46012973_46012974_46012973_C	C	0.379696	0.00331049	0.105598	0.416396	820.2	1070.4	alt	46012973	1.04	1.33	1.23	1.51	1.42	chr17	46012888	46013058	T	C	56	46012973	Inactive	tctccaagccaggccgcgcgccatccatcctccctgtcccccaacgtccttgccacagatcatgtccgccctgacacacatgggCctcagccatctctgccccagttaactccccatccataaagagcacatgccagctgacaccaaaataattcgggatggttccagtt
chr17_46012973_46012974_46012973	chr17_46012973_46012974_46012973_T	T	0.275874	0.200434	0.105598	0.416396	919.8	1116.6	ref	46012973	0.9	1.14	1.28	1.34	1.41	chr17	46012888	46013058	T	C	56	46012973	Inactive	tctccaagccaggccgcgcgccatccatcctccctgtcccccaacgtccttgccacagatcatgtccgccctgacacacatgggTctcagccatctctgccccagttaactccccatccataaagagcacatgccagctgacaccaaaataattcgggatggttccagtt
chr6_41525720_41525721_rs77027898	chr6_41525720_41525721_rs77027898_A	A	-0.243875	0.00112458	0.0764772	0.456267	621.2	525.2	alt	rs77027898	0.85	0.81	0.9	0.84	0.83	chr6	41525635	41525805	G	A	35	41525720	Inactive	aacatgtaacaaaaagttacatatatgtgtatgtaaatgtgtgagtgcgtgtgagtgtatatttgtgaatatgtgtgtgtgaatAtgtgtgtccatgtgagtgtgtgtaaatgtgtgtttgagagtcagcttaaaaaaaactaggagatacactaaagtcgtaccatggt
chr6_41525720_41525721_rs77027898	chr6_41525720_41525721_rs77027898_G	G	-0.31897	0.00147394	0.0764772	0.456267	630.6	510.6	ref	rs77027898	0.78	0.81	0.97	0.8	0.68	chr6	41525635	41525805	G	A	35	41525720	Inactive	aacatgtaacaaaaagttacatatatgtgtatgtaaatgtgtgagtgcgtgtgagtgtatatttgtgaatatgtgtgtgtgaatGtgtgtgtccatgtgagtgtgtgtaaatgtgtgtttgagagtcagcttaaaaaaaactaggagatacactaaagtcgtaccatggt
chr3_46522300_46522301_rs187726344	chr3_46522300_46522301_rs187726344_A	A	0.0389461	0.823449	0.0211489	0.922573	229.5	237.1	ref	rs187726344	0.95	1.21	0.91	0.97	1.12	chr3	46522215	46522385	A	G	50	46522300	Inactive	aatacaaaaattagctgggtgtggtggcaggcgcctataatcccagctactcaggaggctgaggcaggagaattgcttgaacccAggaggcagaggttgcagtgagctgaaatcccgccatggcactctagtctgggcaacagagcgagactcaatctcaaaaataaata
chr3_46522300_46522301_rs187726344	chr3_46522300_46522301_rs187726344_G	G	0.0706211	0.701209	0.0211489	0.922573	172.7	180.6	alt	rs187726344	1	1.04	0.95	1.2	1.03	chr3	46522215	46522385	A	G	50	46522300	Inactive	aatacaaaaattagctgggtgtggtggcaggcgcctataatcccagctactcaggaggctgaggcaggagaattgcttgaacccGggaggcagaggttgcagtgagctgaaatcccgccatggcactctagtctgggcaacagagcgagactcaatctcaaaaataaata
chr17_45653232_45653233_45653232	chr17_45653232_45653233_45653232_A	A	-0.495778	7.09421e-06	-0.0745754	0.488695	539.2	387.1	alt	45653232	0.63	0.77	0.73	0.73	0.73	chr17	45653147	45653317	G	A	50	45653232	Inactive	tttgttttggtatcatgggtgaaatgtctcctcttatctttgtgtgtgtgtgtgtgtgtgtgtgtgtatgtgtatgtgtgagacAgagtctcactctgttgcccaggctggagtgcagtggcgcaaccttggctcactgcaacctccacctcccaggttcaagcacttct
chr17_45653232_45653233_45653232	chr17_45653232_45653233_45653232_G	G	-0.424322	0.000692523	-0.0745754	0.488695	421.5	319.7	ref	45653232	0.69	0.74	0.91	0.71	0.74	chr17	45653147	45653317	G	A	50	45653232	Inactive	tttgttttggtatcatgggtgaaatgtctcctcttatctttgtgtgtgtgtgtgtgtgtgtgtgtgtatgtgtatgtgtgagacGgagtctcactctgttgcccaggctggagtgcagtggcgcaaccttggctcactgcaacctccacctcccaggttcaagcacttct
chr19_48703949_48703950_rs485186	chr19_48703949_48703950_rs485186_A	A	0.115813	0.149809	0.0594753	0.391373	1172.3	1281.5	ref	rs485186	0.97	1.09	1.19	1.12	1.09	chr19	48703864	48704034	A	G	55	48703949	Inactive	catctacctggccaattacaccctccccgactcccctttcctcaaaatctttaagccagaggcagccttcctgccggagtggacAgggattgccgcagacctgtcccccttactcaagcactaatgctggcccattctttgagaccttttctccttctctgcctccctca
chr19_48703949_48703950_rs485186	chr19_48703949_48703950_rs485186_G	G	0.181513	0.0166065	0.0594753	0.391373	1318.1	1499.7	alt	rs485186	1.04	1.11	1.16	1.25	1.14	chr19	48703864	48704034	A	G	55	48703949	Inactive	catctacctggccaattacaccctccccgactcccctttcctcaaaatctttaagccagaggcagccttcctgccggagtggacGgggattgccgcagacctgtcccccttactcaagcactaatgctggcccattctttgagaccttttctccttctctgcctccctca
chr17_45990034_45990035_45990034	chr17_45990034_45990035_45990034_C	C	-0.0453974	0.530534	-0.0544165	0.428148	815	783.7	alt	45990034	1.01	0.91	0.96	0.99	0.94	chr17	45989949	45990119	T	C	53	45990034	Inactive	agctcagaccctctgatccaaccctccagccctgctgtgtgcccagagccaccttcctctcctaaatacgtctcttctgtcactCcccgaactggcagttctggagcaaaggagatgaaactcaaggtaaggaaaccacctttgaaaagaaccaggctgctctgctgtgg
chr17_45990034_45990035_45990034	chr17_45990034_45990035_45990034_T	T	0.00430513	0.96028	-0.0544165	0.428148	767.4	768.4	ref	45990034	1.04	0.91	1.03	1	1.03	chr17	45989949	45990119	T	C	53	45990034	Inactive	agctcagaccctctgatccaaccctccagccctgctgtgtgcccagagccaccttcctctcctaaatacgtctcttctgtcactTcccgaactggcagttctggagcaaaggagatgaaactcaaggtaaggaaaccacctttgaaaagaaccaggctgctctgctgtgg
chr8_60551790_60551791_rs10435601	chr8_60551790_60551791_rs10435601_C	C	-0.0848503	0.905509	0.290453	0.449828	727.1	687.1	alt	rs10435601	0.37	1.27	1.55	0.7	0.83	chr8	60551705	60551875	T	C	41	60551790	Inactive	tattttagagacagggtcttgcttgtcactcaggctcgaatacaatggctcagtcatagctcactgcaacctcaaactcctaggCtcaagcaatcctctgtccttagcctcttgagtagctaggactacaagatgtgctaccatgccttgattttttttttttttttttt
chr8_60551790_60551791_rs10435601	chr8_60551790_60551791_rs10435601_T	T	-0.438143	0.412597	0.290453	0.449828	610.9	452.7	ref	rs10435601	0.33	0.82	1.01	0.59	0.96	chr8	60551705	60551875	T	C	41	60551790	Inactive	tattttagagacagggtcttgcttgtcactcaggctcgaatacaatggctcagtcatagctcactgcaacctcaaactcctaggTtcaagcaatcctctgtccttagcctcttgagtagctaggactacaagatgtgctaccatgccttgattttttttttttttttttt
chr12_112923769_112923770_rs57046947	chr12_112923769_112923770_rs57046947_G	G	-0.0510285	0.617179	-0.0620641	0.472718	539.1	517.5	ref	rs57046947	1.06	0.91	0.99	0.88	0.96	chr12	112923684	112923854	G	T	42	112923769	Inactive	ttcctttgctatgcagaagctttttagtctgatgtagtccaagttgcctatttttgcttttgttgcctgtgctttgcatacgtgGccacctgatctttgacaagattgccaagaatacacaatggggaaaggacagtgtcttcaacaaatggtgtttggaaagctgaatg
chr12_112923769_112923770_rs57046947	chr12_112923769_112923770_rs57046947_T	T	-0.119587	0.197771	-0.0620641	0.472718	503.1	459.3	alt	rs57046947	0.97	0.86	0.95	0.94	0.85	chr12	112923684	112923854	G	T	42	112923769	Inactive	ttcctttgctatgcagaagctttttagtctgatgtagtccaagttgcctatttttgcttttgttgcctgtgctttgcatacgtgTccacctgatctttgacaagattgccaagaatacacaatggggaaaggacagtgtcttcaacaaatggtgtttggaaagctgaatg
chr17_45916992_45916993_45916992	chr17_45916992_45916993_45916992_C	C	0.252635	0.00618615	0.0651936	0.479103	552.7	652.9	ref	45916992	1.32	1.1	1.23	1.19	1.07	chr17	45916907	45917077	C	T	56	45916992	Inactive	acatcacctccctccagtgtctgggccacctggagatgggccctcagactcacccggccagaggtgccatctcatgggagaggtCtggccaggaagcatcgatatttgagatcccaagaaatgaagacttggcctgtcagatgacagacttcggtcatgggaacacgtga
chr17_45916992_45916993_45916992	chr17_45916992_45916993_45916992_T	T	0.314773	3.30591e-05	0.0651936	0.479103	465	575.1	alt	45916992	1.28	1.15	1.21	1.28	1.26	chr17	45916907	45917077	C	T	56	45916992	Inactive	acatcacctccctccagtgtctgggccacctggagatgggccctcagactcacccggccagaggtgccatctcatgggagaggtTtggccaggaagcatcgatatttgagatcccaagaaatgaagacttggcctgtcagatgacagacttcggtcatgggaacacgtga
chr9_21352905_21352906_21352905	chr9_21352905_21352906_21352905_A	A	-0.0320041	0.658469	-0.0788394	0.410211	918.2	898	alt	21352905	0.96	0.95	1.01	1.04	0.93	chr9	21352820	21352990	G	A	41	21352905	Inactive	cagcaatcagacaacaaattacactacattttgtgggtagtacccctgtgatccccaagtcatcaatcttctaactttcctgccAttgtttaataaggccaacttcccagaatgtgtgtgtgaactataaattgttgggacttcatttttccatcacccagagatctagg
chr9_21352905_21352906_21352905	chr9_21352905_21352906_21352905_G	G	0.0651381	0.479746	-0.0788394	0.410211	1006.1	1044.8	ref	21352905	1.05	0.99	0.88	1.15	1.11	chr9	21352820	21352990	G	A	41	21352905	Inactive	cagcaatcagacaacaaattacactacattttgtgggtagtacccctgtgatccccaagtcatcaatcttctaactttcctgccGttgtttaataaggccaacttcccagaatgtgtgtgtgaactataaattgttgggacttcatttttccatcacccagagatctagg
chr8_60465804_60465805_rs7001696	chr8_60465804_60465805_rs7001696_A	A	0.0117445	0.896423	0.0602915	0.466547	528.7	530	alt	rs7001696	1.01	1.04	0.93	1.01	1.01	chr8	60465719	60465889	T	A	43	60465804	Inactive	ttagatcatacactcaaacaaatcttgacccccactcaggacactcacaggtttaccgaaggaggcagaagtgaaaataaacaaAcaaaacaaagcatcttgcaggctatgacggaaatcaggtcaataaaaatgaggccgggtatggtggctcatgcctgtaatcctaa
chr8_60465804_60465805_rs7001696	chr8_60465804_60465805_rs7001696_T	T	-0.0489622	0.574465	0.0602915	0.466547	595.5	574.3	ref	rs7001696	0.94	1.04	0.84	0.96	1.03	chr8	60465719	60465889	T	A	43	60465804	Inactive	ttagatcatacactcaaacaaatcttgacccccactcaggacactcacaggtttaccgaaggaggcagaagtgaaaataaacaaTcaaaacaaagcatcttgcaggctatgacggaaatcaggtcaataaaaatgaggccgggtatggtggctcatgcctgtaatcctaa
chr3_45871674_45871675_SNP5	chr3_45871674_45871675_SNP5_A	A	0.0747929	0.456032	-0.0880421	0.435823	876.1	933.6	alt	SNP5	0.92	1.09	1.17	1.02	1.13	chr3	45871589	45871759	AT	A	36	45871674	Inactive	agacatttttctttatttcagaaagtcataaaagcaatggcttgcatagaaatagagaaaaaagtctgtggtatgtgtatgtgcAttttttttttccatagagtgacgctaacacccacacacctttagcaaatggagtgaagcccccaaagattgcaaaggcaaagat
chr3_45871674_45871675_SNP5	chr3_45871674_45871675_SNP5_AT	AT	0.177711	0.253838	-0.0880421	0.435823	681.1	778.6	ref	SNP5	0.85	1.16	1.36	1.13	1.21	chr3	45871589	45871759	AT	A	36	45871674	Inactive	agacatttttctttatttcagaaagtcataaaagcaatggcttgcatagaaatagagaaaaaagtctgtggtatgtgtatgtgcATttttttttttccatagagtgacgctaacacccacacacctttagcaaatggagtgaagcccccaaagattgcaaaggcaaagat
chr12_112943890_112943891_rs7131998	chr12_112943890_112943891_rs7131998_A	A	0.0516931	0.708057	0.0883889	0.466547	540.4	553.5	ref	rs7131998	1.18	1.11	0.82	0.95	1.06	chr12	112943805	112943975	A	C	52	112943890	Inactive	tgagttcaagcaattctcgtgcttcggcctctggagtagctgggattacaggcgagtgccaacatgactggctaatttttgtatAttttgttggccaggctggtctcgaactcctgacctcaggtgaacctcccaccttggcctcccaaagtgctgggattacaggtgtg
chr12_112943890_112943891_rs7131998	chr12_112943890_112943891_rs7131998_C	C	0.129636	0.202165	0.0883889	0.466547	583	631.3	alt	rs7131998	1.21	1.17	1.02	1.03	0.98	chr12	112943805	112943975	A	C	52	112943890	Inactive	tgagttcaagcaattctcgtgcttcggcctctggagtagctgggattacaggcgagtgccaacatgactggctaatttttgtatCttttgttggccaggctggtctcgaactcctgacctcaggtgaacctcccaccttggcctcccaaagtgctgggattacaggtgtg
chr8_60587843_60587844_rs10957147	chr8_60587843_60587844_rs10957147_A	A	0.0852479	0.329107	-0.0658888	0.486352	482.1	505.8	alt	rs10957147	1.12	1.01	1.02	1.08	1.01	chr8	60587758	60587928	G	A	24	60587843	Inactive	aatttaaataaataaatttgaagaaaaacggttacaaaaatgaaaagacaagctacagactagcagaaaatatttgtgaaaaatAtatctgacaaaggatttatatctagaatatatgaagaatgcttataattcattaataagaagacatccactttttaaaaatgatc
chr8_60587843_60587844_rs10957147	chr8_60587843_60587844_rs10957147_G	G	0.155233	0.169126	-0.0658888	0.486352	476.4	525.6	ref	rs10957147	1.28	1.07	1.14	1.05	0.99	chr8	60587758	60587928	G	A	24	60587843	Inactive	aatttaaataaataaatttgaagaaaaacggttacaaaaatgaaaagacaagctacagactagcagaaaatatttgtgaaaaatGtatctgacaaaggatttatatctagaatatatgaagaatgcttataattcattaataagaagacatccactttttaaaaatgatc
chr1_155283042_155283043_rs12049375	chr1_155283042_155283043_rs12049375_A	A	0.935365	5.14998e-08	-0.0921815	0.622484	312	597.4	alt	rs12049375	1.53	2.02	1.49	2.13	2.4	chr1	155282957	155283127	G	A	60	155283042	Inactive	tagtgtggggaagatgggtggggcttccgtgcgtgagctctctccaaaactggtgggggagaagcaggaacagaatgagggttcAggggatggggcctggggtgaagatggtggcacaggagggtggagcacagctgccggacacactttagagttagctggatgctggg
chr1_155283042_155283043_rs12049375	chr1_155283042_155283043_rs12049375_G	G	0.993241	6.22549e-24	-0.0921815	0.622484	299.7	599.8	ref	rs12049375	1.83	1.78	2.1	2.19	2.11	chr1	155282957	155283127	G	A	60	155283042	Inactive	tagtgtggggaagatgggtggggcttccgtgcgtgagctctctccaaaactggtgggggagaagcaggaacagaatgagggttcGggggatggggcctggggtgaagatggtggcacaggagggtggagcacagctgccggacacactttagagttagctggatgctggg
chr3_46306001_46306002_rs59438878	chr3_46306001_46306002_rs59438878_T	T	-0.582024	4.83102e-06	-0.0841009	0.479682	501.6	340	ref	rs59438878	0.56	0.77	0.68	0.66	0.72	chr3	46305916	46306086	T	TAAAG	22	46306001	Inactive	gataataagacaataatcaatcataagcaatattttaagataagaaatctacatgcgttgcttatttatatcctatagctaaTaaatcataatgcccttttaattacaagtgtctataccttcagaaataaaaaaaaaaatttaaattttagtaccaagtacaata
chr3_46306001_46306002_rs59438878	chr3_46306001_46306002_rs59438878_TAAAG	TAAAG	-0.662108	1.18797e-07	-0.0841009	0.479682	503.2	322.4	alt	rs59438878	0.59	0.72	0.67	0.53	0.7	chr3	46305916	46306086	T	TAAAG	22	46306001	Inactive	gataataagacaataatcaatcataagcaatattttaagataagaaatctacatgcgttgcttatttatatcctatagctaaTAAAGaaatcataatgcccttttaattacaagtgtctataccttcagaaataaaaaaaaaaatttaaattttagtaccaagtacaata
chr17_40038546_40038547_40038546	chr17_40038546_40038547_40038546_A	A	0.215999	0.165173	-0.0474422	0.780575	247.1	291.6	alt	40038546	0.98	1.16	1.37	1.25	1.14	chr17	40038461	40038631	G	A	55	40038546	Inactive	cagaactttgggaggccaaggagggtggatcacggggtcaagagatcaagaccatcctggccaacatggtgaaaccccgtctctActaaaaatacaaaaactagccgggcgtggtggcgcatgcctgtaatcccagctactcaggaggctgaggcaggagaatcgcttga
chr17_40038546_40038547_40038546	chr17_40038546_40038547_40038546_G	G	0.264251	0.0869446	-0.0474422	0.780575	215.3	262.7	ref	40038546	1.02	1.27	1.28	1.21	1.31	chr17	40038461	40038631	G	A	55	40038546	Inactive	cagaactttgggaggccaaggagggtggatcacggggtcaagagatcaagaccatcctggccaacatggtgaaaccccgtctctGctaaaaatacaaaaactagccgggcgtggtggcgcatgcctgtaatcccagctactcaggaggctgaggcaggagaatcgcttga
chr9_21220675_21220676_21220675	chr9_21220675_21220676_21220675_G	G	-0.121912	0.229028	-0.0718675	0.483921	516.4	470.9	alt	21220675	0.9	0.86	0.81	1.04	0.95	chr9	21220590	21220760	T	G	38	21220675	Inactive	cctctatgcaaataaactagaaaatctagaagaaatggataaattcctcaacacatacactcccaagactgaaccagcaagaagGtgaatctctgaatagaccaataacaggatctgaaattgtggcagtaatcaatagcttaccaaccaaaaagagtccaggaccagat
chr9_21220675_21220676_21220675	chr9_21220675_21220676_21220675_T	T	-0.0664426	0.46465	-0.0718675	0.483921	472.4	451.1	ref	21220675	0.93	1.01	0.95	1	0.88	chr9	21220590	21220760	T	G	38	21220675	Inactive	cctctatgcaaataaactagaaaatctagaagaaatggataaattcctcaacacatacactcccaagactgaaccagcaagaagTtgaatctctgaatagaccaataacaggatctgaaattgtggcagtaatcaatagcttaccaaccaaaaagagtccaggaccagat
chr3_45781426_45781427_rs4683140	chr3_45781426_45781427_rs4683140_C	C	0.0953876	0.237785	-0.0702155	0.465397	571.2	606.9	alt	rs4683140	1.07	1.1	1.04	1.14	0.96	chr3	45781341	45781511	T	C	57	45781426	Inactive	ccctctttgctcctgaaacgtcactctgctttcctgcctgccttcctttctggggtgggaggggtgagcatcacaggctatggcCacttctggtcagggttccttctgcatgcagaggcagccctgggtcataagcaatgtgcagggcaggtggaggttgtcctggaagt
chr3_45781426_45781427_rs4683140	chr3_45781426_45781427_rs4683140_T	T	0.146527	0.0831589	-0.0702155	0.465397	604.1	676.6	ref	rs4683140	1.06	1.08	1.29	1.1	1.06	chr3	45781341	45781511	T	C	57	45781426	Inactive	ccctctttgctcctgaaacgtcactctgctttcctgcctgccttcctttctggggtgggaggggtgagcatcacaggctatggcTacttctggtcagggttccttctgcatgcagaggcagccctgggtcataagcaatgtgcagggcaggtggaggttgtcctggaagt
chr3_46350157_46350158_rs35943069	chr3_46350157_46350158_rs35943069_G	G	0.150807	0.0540949	0.0686825	0.407167	1143.3	1275.6	alt	rs35943069	1.01	1.07	1.13	1.2	1.17	chr3	46350072	46350242	T	G	43	46350157	Inactive	ttctgtcttcttgccccaccaccaattctctctagctatgctttctctcacatgttcttgccatccatggagtggcagagaggtGctgagtacaactctaactttcagtttcaatggcctaatccccaactcaactgctgaccttgagtgtaaaaataaacaagatctta
chr3_46350157_46350158_rs35943069	chr3_46350157_46350158_rs35943069_T	T	0.0818083	0.444914	0.0686825	0.407167	1024.9	1089.1	ref	rs35943069	0.93	1.02	1.01	1.11	1.24	chr3	46350072	46350242	T	G	43	46350157	Inactive	ttctgtcttcttgccccaccaccaattctctctagctatgctttctctcacatgttcttgccatccatggagtggcagagaggtTctgagtacaactctaactttcagtttcaatggcctaatccccaactcaactgctgaccttgagtgtaaaaataaacaagatctta
chr17_46033175_46033176_46033175	chr17_46033175_46033176_46033175_A	A	0.784183	4.50177e-05	-0.0915344	0.680746	307.7	535.7	alt	46033175	1.18	1.88	1.98	1.63	2.04	chr17	46033090	46033260	G	A	58	46033175	Inactive	ccgctggggtggcacactcgtggtccacagccaccgtgccctctccatctcctcacatttggcatgcagggcggcgaaggctgcAtcggataggtcctcaatctgcaatagagcagcttcatcgatcccctcttttctccaggagttaagaaccagtcccaccccattct
chr17_46033175_46033176_46033175	chr17_46033175_46033176_46033175_G	G	0.882219	0.000104772	-0.0915344	0.680746	249.5	464	ref	46033175	1.15	2.25	1.97	1.74	2.19	chr17	46033090	46033260	G	A	58	46033175	Inactive	ccgctggggtggcacactcgtggtccacagccaccgtgccctctccatctcctcacatttggcatgcagggcggcgaaggctgcGtcggataggtcctcaatctgcaatagagcagcttcatcgatcccctcttttctccaggagttaagaaccagtcccaccccattct
chr17_45837688_45837689_45837688	chr17_45837688_45837689_45837688_A	A	0.185506	0.0401925	0.0660424	0.55998	389.7	440	ref	45837688	1.17	1.06	1.12	1.2	1.09	chr17	45837603	45837773	A	G	61	45837688	Inactive	accccagggaccccccaaaaaacacaaagctcagagcctctggctctggaaggccaccaagaggacagctccaagacaagtctgAgggtcatcggagaagctggaggcggaatccctgggcaggcagatggagcctggggctcccctcccattgagagaatctgagggcg
chr17_45837688_45837689_45837688	chr17_45837688_45837689_45837688_G	G	0.253904	0.0244389	0.0660424	0.55998	349.1	414.1	alt	45837688	1.3	1.06	1.15	1.1	1.32	chr17	45837603	45837773	A	G	61	45837688	Inactive	accccagggaccccccaaaaaacacaaagctcagagcctctggctctggaaggccaccaagaggacagctccaagacaagtctgGgggtcatcggagaagctggaggcggaatccctgggcaggcagatggagcctggggctcccctcccattgagagaatctgagggcg
chr4_167763811_167763812_rs1346717947	chr4_167763811_167763812_rs1346717947_-	-	0.712431	0.00558273	-0.12298	0.466047	621.6	1022.4	alt	rs1346717947	1.2	1.55	2.14	1.46	1.86	chr4	167763725	167763895	A	-	38	167763811	Inactive	aatagggttttgcaatccttcctcttgctctttttgaccctgaaaaatatgtgacgtattgttacttcgatggaggtttgacttaaaaaaaaaaataggatgcagattatttctttccaggactctacaatatcgcttccactctgggtttttgcccatatgccctcat
chr4_167763811_167763812_rs1346717947	chr4_167763811_167763812_rs1346717947_A	A	0.833616	0.00101956	-0.12298	0.466047	560.9	1003.4	ref	rs1346717947	1.24	1.69	2.3	1.71	2	chr4	167763725	167763895	A	-	38	167763811	Inactive	aatagggttttgcaatccttcctcttgctctttttgaccctgaaaaatatgtgacgtattgttacttcgatggaggtttgacttAaaaaaaaaaaataggatgcagattatttctttccaggactctacaatatcgcttccactctgggtttttgcccatatgccctcat
chr3_45999186_45999187_rs2129881	chr3_45999186_45999187_rs2129881_A	A	0.375751	3.94595e-08	-0.0712054	0.449263	723.6	937.7	ref	rs2129881	1.3	1.2	1.23	1.31	1.44	chr3	45999101	45999271	A	G	49	45999186	Inactive	caggccagaagtggatgccagccatgccaatggcatggggtggcagctcaaaagagtcagcctcctcttgatagtcactggtcaAttaatctctctgctggaaaattcgagtgtaagacccacggaaggaatcagaagttgactgcagaatcaacagctctaagctggtt
chr3_45999186_45999187_rs2129881	chr3_45999186_45999187_rs2129881_G	G	0.297295	2.24392e-05	-0.0712054	0.449263	697.2	860.4	alt	rs2129881	1.21	1.14	1.36	1.29	1.17	chr3	45999101	45999271	A	G	49	45999186	Inactive	caggccagaagtggatgccagccatgccaatggcatggggtggcagctcaaaagagtcagcctcctcttgatagtcactggtcaGttaatctctctgctggaaaattcgagtgtaagacccacggaaggaatcagaagttgactgcagaatcaacagctctaagctggtt
chr17_45818431_45818432_45818431	chr17_45818431_45818432_45818431_C	C	-0.474284	6.68452e-07	0.0894131	0.390242	1444.9	1038.3	alt	45818431	0.8	0.72	0.79	0.65	0.63	chr17	45818346	45818516	T	C	52	45818431	Inactive	ttacttgacatgctccagataaacattttcagccctcagtgcctgggcacacacttcacttgctggccctgcctgaagtggcagCcaggagtcctaagttctcattccagctgcatctgcagctggttaagtagcccttggcacagaccttctgtgggcctcagtttcta
chr17_45818431_45818432_45818431	chr17_45818431_45818432_45818431_T	T	-0.553993	6.5479e-09	0.0894131	0.390242	1253.1	843.4	ref	45818431	0.79	0.67	0.62	0.67	0.62	chr17	45818346	45818516	T	C	52	45818431	Inactive	ttacttgacatgctccagataaacattttcagccctcagtgcctgggcacacacttcacttgctggccctgcctgaagtggcagTcaggagtcctaagttctcattccagctgcatctgcagctggttaagtagcccttggcacagaccttctgtgggcctcagtttcta
chr17_45722301_45722302_45722301	chr17_45722301_45722302_45722301_A	A	0.0645091	0.611812	0.0704788	0.528458	382.3	393.1	alt	45722301	1.18	0.97	0.94	1.06	0.99	chr17	45722216	45722386	C	A	59	45722301	Inactive	tgccttctgctcagcaggtcttcatggggtggggctgacagtctactctcctggcacttcacacacagctcatctttagaaggaAagtggctttagacagtctccctgggacccagcctgaggccactgtccagcagggggagagacagcccagagatggaagcagccgg
chr17_45722301_45722302_45722301	chr17_45722301_45722302_45722301_C	C	-0.00217369	0.987215	0.0704788	0.528458	452.6	447.4	ref	45722301	1.06	0.86	0.91	1.1	1.01	chr17	45722216	45722386	C	A	59	45722301	Inactive	tgccttctgctcagcaggtcttcatggggtggggctgacagtctactctcctggcacttcacacacagctcatctttagaaggaCagtggctttagacagtctccctgggacccagcctgaggccactgtccagcagggggagagacagcccagagatggaagcagccgg
chr3_45996955_45996956_rs13084541	chr3_45996955_45996956_rs13084541_A	A	0.288947	7.15778e-05	-0.0681581	0.467855	527.1	649.2	alt	rs13084541	1.18	1.23	1.33	1.23	1.19	chr3	45996870	45997040	G	A	39	45996955	Inactive	cggggggagtgagaagatgacaaagagaaaagtaatcaatgtagtggtctaagagaaatcattgctccaaccactgtctgaacaActtcatgcaatattaaggatgagagagattttaatgttggtcatctggtccaatatccttgtttgaaactgtgtggggaaaaaaa
chr3_45996955_45996956_rs13084541	chr3_45996955_45996956_rs13084541_G	G	0.361648	0.000300244	-0.0681581	0.467855	661.2	857.5	ref	rs13084541	1.15	1.34	1.52	1.32	1.16	chr3	45996870	45997040	G	A	39	45996955	Inactive	cggggggagtgagaagatgacaaagagaaaagtaatcaatgtagtggtctaagagaaatcattgctccaaccactgtctgaacaGcttcatgcaatattaaggatgagagagattttaatgttggtcatctggtccaatatccttgtttgaaactgtgtggggaaaaaaa
chr4_167842301_167842302_rs1444945	chr4_167842301_167842302_rs1444945_C	C	-0.423497	3.3871e-06	0.0629568	0.464865	606.1	448.1	alt	rs1444945	0.78	0.81	0.69	0.72	0.7	chr4	167842216	167842386	G	C	35	167842301	Inactive	agtgttgagattttatacaaattacttgaaaacagtgagcagatgggcacaaatccagtatctaaagcaatttagagaggcaagCagtaagtaaattgttctggagaacaagaggggaaaagatttttgaaagatctaataggatccattattacaggcagttgctattg
chr4_167842301_167842302_rs1444945	chr4_167842301_167842302_rs1444945_G	G	-0.475256	1.01887e-08	0.0629568	0.464865	616.6	438.9	ref	rs1444945	0.75	0.74	0.69	0.74	0.63	chr4	167842216	167842386	G	C	35	167842301	Inactive	agtgttgagattttatacaaattacttgaaaacagtgagcagatgggcacaaatccagtatctaaagcaatttagagaggcaagGagtaagtaaattgttctggagaacaagaggggaaaagatttttgaaagatctaataggatccattattacaggcagttgctattg
chr17_45751987_45751988_45751987	chr17_45751987_45751988_45751987_A	A	-0.149871	0.170078	-0.0761069	0.442564	821.1	745.9	ref	45751987	0.77	1.02	0.87	0.9	0.97	chr17	45751902	45752072	A	G	55	45751987	Inactive	tttctcccagaaacagtgtaatcctctaacacagtttgcattgtaaggccaggacaacaacactgaaatgcagcggtgggggccAggtagacacatagggcacatatccccaagagaggcataaatccaggtggccgccagcaccgagggctccaaggcctgccatggcc
chr17_45751987_45751988_45751987	chr17_45751987_45751988_45751987_G	G	-0.2168	0.0131535	-0.0761069	0.442564	694.2	598.8	alt	45751987	0.81	0.83	0.8	0.92	0.95	chr17	45751902	45752072	A	G	55	45751987	Inactive	tttctcccagaaacagtgtaatcctctaacacagtttgcattgtaaggccaggacaacaacactgaaatgcagcggtgggggccGggtagacacatagggcacatatccccaagagaggcataaatccaggtggccgccagcaccgagggctccaaggcctgccatggcc
chr17_45690172_45690173_45690172	chr17_45690172_45690173_45690172_A	A	-0.265592	0.147722	0.0121122	0.958562	188.5	155.1	ref	45690172	0.85	0.84	0.66	0.84	0.92	chr17	45690087	45690257	A	G	48	45690172	Inactive	acaaatgctctttagttgtatgctgtggccggttcttggagagaggctgaaggggaaggaggaggaaggggctcaagaagtaggAcagggggagagaagcagccagaaacaggtgactagaaagaaggaaaaaaaaatcaaaactccgtaaaagagagggcatgaatgac
chr17_45690172_45690173_45690172	chr17_45690172_45690173_45690172_G	G	-0.252683	0.152847	0.0121122	0.958562	205.9	172.2	alt	45690172	0.79	0.77	0.74	0.97	0.91	chr17	45690087	45690257	A	G	48	45690172	Inactive	acaaatgctctttagttgtatgctgtggccggttcttggagagaggctgaaggggaaggaggaggaaggggctcaagaagtaggGcagggggagagaagcagccagaaacaggtgactagaaagaaggaaaaaaaaatcaaaactccgtaaaagagagggcatgaatgac
chr3_46104822_46104823_rs13093179	chr3_46104822_46104823_rs13093179_G	G	0.152629	0.019124	0.0541271	0.42284	840	928.2	ref	rs13093179	1.12	1.06	1.01	1.15	1.18	chr3	46104737	46104907	G	T	56	46104822	Inactive	tgtgactgtctcctgttcccacccagagatggggggctgcatggaggagctctcaaagcccgtctctgtacactccctgatgtgGttctactcaggtctgaccctggccagacctcactcagctcccaacccactgcttcttgttctgcaggtttctcctttctaggtgg
chr3_46104822_46104823_rs13093179	chr3_46104822_46104823_rs13093179_T	T	0.192828	0.00126701	0.0541271	0.42284	906.3	1036	alt	rs13093179	1.12	1.08	1.12	1.19	1.2	chr3	46104737	46104907	G	T	56	46104822	Inactive	tgtgactgtctcctgttcccacccagagatggggggctgcatggaggagctctcaaagcccgtctctgtacactccctgatgtgTttctactcaggtctgaccctggccagacctcactcagctcccaacccactgcttcttgttctgcaggtttctcctttctaggtgg
chr17_45900675_45900676_45900675	chr17_45900675_45900676_45900675_C	C	-0.114631	0.0769191	0.0617624	0.421478	969.1	887.1	ref	45900675	0.94	0.91	0.82	0.95	0.95	chr17	45900590	45900760	C	T	56	45900675	Inactive	atgcattttgtgccaaggctattcaaggaaggtttgggagcagctcaagggcagacactgttaccctcccccaggtccccagtgCagggcagtgttctgcatgtggaggcagtttggcctaatggttaaggaggtaggctctgatcgggcctcctgggcacaaatcccag
chr17_45900675_45900676_45900675	chr17_45900675_45900676_45900675_T	T	-0.0643008	0.330638	0.0617624	0.421478	824.7	788.3	alt	45900675	0.97	1	0.97	0.94	0.91	chr17	45900590	45900760	C	T	56	45900675	Inactive	atgcattttgtgccaaggctattcaaggaaggtttgggagcagctcaagggcagacactgttaccctcccccaggtccccagtgTagggcagtgttctgcatgtggaggcagtttggcctaatggttaaggaggtaggctctgatcgggcctcctgggcacaaatcccag
chr3_45912860_45912861_rs9810934	chr3_45912860_45912861_rs9810934_A	A	-0.177028	0.00321815	0.0546925	0.410159	1124.7	989.4	ref	rs9810934	0.93	0.86	0.89	0.86	0.86	chr3	45912775	45912945	A	G	39	45912860	Inactive	caccaagagtccagagcccccagtcaacctgcatattcgtgagcaaaataaatcttcagtgatttaagccacggttttgaggttAtccaacttcaaataacgcagaataatgcagcttggtctgacaacaggtaactgatacagccttttgtattaacaatcataataaa
chr3_45912860_45912861_rs9810934	chr3_45912860_45912861_rs9810934_G	G	-0.123388	0.104437	0.0546925	0.410159	964.9	882.2	alt	rs9810934	0.99	0.93	0.95	0.85	0.86	chr3	45912775	45912945	A	G	39	45912860	Inactive	caccaagagtccagagcccccagtcaacctgcatattcgtgagcaaaataaatcttcagtgatttaagccacggttttgaggttGtccaacttcaaataacgcagaataatgcagcttggtctgacaacaggtaactgatacagccttttgtattaacaatcataataaa
chr3_46550135_46550136_rs28595844	chr3_46550135_46550136_rs28595844_A	A	-0.181784	0.0130993	-0.0546812	0.409396	989.2	862	alt	rs28595844	0.95	0.84	0.83	0.91	0.83	chr3	46550050	46550220	C	A	43	46550135	Inactive	ctcctcaagcaatcctttatgtcatattggacaatctcagattagtggcaagagaaaagacgttctaactacctgtgattacagAattatacagaggcaagggcttggccacatcttccacttaccatctgtgtgaacttgagcaacttacctaagtcccaacttcctca
chr3_46550135_46550136_rs28595844	chr3_46550135_46550136_rs28595844_C	C	-0.135568	0.038545	-0.0546812	0.409396	1173	1058.8	ref	rs28595844	0.97	0.86	0.9	0.91	0.87	chr3	46550050	46550220	C	A	43	46550135	Inactive	ctcctcaagcaatcctttatgtcatattggacaatctcagattagtggcaagagaaaagacgttctaactacctgtgattacagCattatacagaggcaagggcttggccacatcttccacttaccatctgtgtgaacttgagcaacttacctaagtcccaacttcctca
chr3_101798520_101798521_rs963938799	chr3_101798520_101798521_rs963938799_-	-	0.423091	0.0487275	-0.119481	0.571061	375.4	509	alt	rs963938799	0.89	1.45	1.75	1.36	1.33	chr3	101798434	101798604	TGTATATATGTA	-	28	101798520	Inactive	gtgcggtggcacagtcattgttcactgtaacctctaactcctgggctcaagcaatcctcatatatatacacatatatatgtatgtgtatatatgtatgtagatatatgtctatatatataatgtatatatatgtgtgtctatatatatatatatattt
chr3_101798520_101798521_rs963938799	chr3_101798520_101798521_rs963938799_TGTATATATGTA	TGTATATATGTA	0.534115	0.0158941	-0.119481	0.571061	341.6	500.7	ref	rs963938799	1	1.34	2.02	1.33	1.64	chr3	101798434	101798604	TGTATATATGTA	-	28	101798520	Inactive	gtgcggtggcacagtcattgttcactgtaacctctaactcctgggctcaagcaatcctcatatatatacacatatatatgtatgTGTATATATGTAtgtatatatgtatgtagatatatgtctatatatataatgtatatatatgtgtgtctatatatatatatatattt
chr8_60580334_60580335_rs7013249	chr8_60580334_60580335_rs7013249_C	C	0.00795026	0.916622	-0.0544231	0.422485	1008	1011.2	alt	rs7013249	1.04	0.97	0.97	0.95	1.08	chr8	60580249	60580419	T	C	35	60580334	Inactive	ctcccaaagtgctgagattacaggcgtgagccactgcgaccagcctaaagtgctttttaaaaatcaaattactttgctttaataCgtcaaggtagttaacctttgggctaactttatgcagttagttgttatataacagtttatttatagttagagaagccataataaaa
chr8_60580334_60580335_rs7013249	chr8_60580334_60580335_rs7013249_T	T	0.0626916	0.417813	-0.0544231	0.422485	806	838.7	ref	rs7013249	1.11	0.99	1.04	0.97	1.09	chr8	60580249	60580419	T	C	35	60580334	Inactive	ctcccaaagtgctgagattacaggcgtgagccactgcgaccagcctaaagtgctttttaaaaatcaaattactttgctttaataTgtcaaggtagttaacctttgggctaactttatgcagttagttgttatataacagtttatttatagttagagaagccataataaaa
chr6_31153455_31153456_rs114577548	chr6_31153455_31153456_rs114577548_C	C	-0.0786912	0.407997	0.0626177	0.430368	1077.2	1025.5	alt	rs114577548	0.83	0.95	0.97	1.03	0.98	chr6	31153370	31153540	T	C	32	31153455	Inactive	atattagggatattacccttttcttgtgatctgagctataaatatagcttttttttttctttttggctattcctaatgttcatgCtataaagtcaatggatcaattttttcctttatggcttctagattttggattttgactcacaggtagaaaggccttgcccactaca
chr6_31153455_31153456_rs114577548	chr6_31153455_31153456_rs114577548_T	T	-0.144274	0.0727097	0.0626177	0.430368	723.6	661.6	ref	rs114577548	0.84	0.99	0.93	0.9	0.91	chr6	31153370	31153540	T	C	32	31153455	Inactive	atattagggatattacccttttcttgtgatctgagctataaatatagcttttttttttctttttggctattcctaatgttcatgTtataaagtcaatggatcaattttttcctttatggcttctagattttggattttgactcacaggtagaaaggccttgcccactaca
chr17_45913553_45913554_45913553	chr17_45913553_45913554_45913553_A	A	-0.132775	0.260285	0.0767415	0.483436	541.1	486.2	ref	45913553	0.97	0.93	0.78	1.03	0.79	chr17	45913468	45913638	A	G	54	45913553	Inactive	agctcaggtggttcttcagtgcatttctgatacctgaaccttccctgggaatttcacagaccatcaggctctccaccctttgatAgcaggatagcagggcccaggttctgcaggaggagatgttaccacaggcctgaaagggagggaggggcagatgctacaggaagatg
chr17_45913553_45913554_45913553	chr17_45913553_45913554_45913553_G	G	-0.0565362	0.572601	0.0767415	0.483436	497.1	471.3	alt	45913553	1.04	0.95	0.87	0.95	0.93	chr17	45913468	45913638	A	G	54	45913553	Inactive	agctcaggtggttcttcagtgcatttctgatacctgaaccttccctgggaatttcacagaccatcaggctctccaccctttgatGgcaggatagcagggcccaggttctgcaggaggagatgttaccacaggcctgaaagggagggaggggcagatgctacaggaagatg
chr3_45939679_45939680_rs2171531	chr3_45939679_45939680_rs2171531_C	C	1.27886	1.51166e-41	0.0693978	0.39746	1224.8	2977.3	ref	rs2171531	2.09	2.48	2.35	2.54	2.7	chr3	45939594	45939764	C	T	56	45939679	Active only	tgcctggaaaatccctatggcccaaggtgccttgctgccaatcttccccagagggtgccatctcccctcagcctcgctaagcccCgcagagtgagaagtgttgttttcctgattacacaggctcccatcgtccctctggtcagcctccatttgtgaacagtctcctgtga
chr3_45939679_45939680_rs2171531	chr3_45939679_45939680_rs2171531_T	T	1.35181	4.6082e-39	0.0693978	0.39746	1303.5	3331.4	alt	rs2171531	2.15	2.63	2.46	2.75	2.79	chr3	45939594	45939764	C	T	56	45939679	Active only	tgcctggaaaatccctatggcccaaggtgccttgctgccaatcttccccagagggtgccatctcccctcagcctcgctaagcccTgcagagtgagaagtgttgttttcctgattacacaggctcccatcgtccctctggtcagcctccatttgtgaacagtctcctgtga
chr17_45956028_45956029_45956028	chr17_45956028_45956029_45956028_C	C	-0.327397	0.0284162	-0.0710607	0.604561	305.9	239.8	alt	45956028	0.85	0.85	0.59	0.82	0.81	chr17	45955943	45956113	G	C	53	45956028	Inactive	caggctggtcttgagctcctgacctcaggtgatctgcctgccttggcctcccaaagtgctgggattacaggtgtgagccatgggCcctagcctccttccatttaaatgtatgcctaatttgcccattgagaacggctgagacgcattttaagtggccagggtctacttag
chr17_45956028_45956029_45956028	chr17_45956028_45956029_45956028_G	G	-0.275089	0.0153629	-0.0710607	0.604561	354.3	288.3	ref	45956028	0.88	0.82	0.73	0.84	0.79	chr17	45955943	45956113	G	C	53	45956028	Inactive	caggctggtcttgagctcctgacctcaggtgatctgcctgccttggcctcccaaagtgctgggattacaggtgtgagccatgggGcctagcctccttccatttaaatgtatgcctaatttgcccattgagaacggctgagacgcattttaagtggccagggtctacttag
chr3_45929452_45929453_rs13099120	chr3_45929452_45929453_rs13099120_C	C	0.43769	0.00116361	-0.0702721	0.56557	334.6	457.2	ref	rs13099120	1.11	1.45	1.3	1.41	1.56	chr3	45929367	45929537	C	G	61	45929452	Inactive	agggactgagcaaggggagaggcccacagcccagccacatatgggcaggcaaaacagcaaaggcctggatccctgatttcgtccCttccctccctgccacaaacactcacggtgtctgatctgggtggattcagggctgggggcctggtgggtctggggaacgtgatggt
chr3_45929452_45929453_rs13099120	chr3_45929452_45929453_rs13099120_G	G	0.375615	0.000344273	-0.0702721	0.56557	423.6	553.1	alt	rs13099120	1.18	1.25	1.23	1.33	1.54	chr3	45929367	45929537	C	G	61	45929452	Inactive	agggactgagcaaggggagaggcccacagcccagccacatatgggcaggcaaaacagcaaaggcctggatccctgatttcgtccGttccctccctgccacaaacactcacggtgtctgatctgggtggattcagggctgggggcctggtgggtctggggaacgtgatggt
chr8_60552173_60552174_rs11774081	chr8_60552173_60552174_rs11774081_C	C	0.118275	0.125227	-0.0605928	0.475971	533.3	580.1	ref	rs11774081	1.1	1.05	1.19	1.09	1.01	chr8	60552088	60552258	C	T	54	60552173	Inactive	cgcctactgggttcaagcgattctcctgcctcagcctcctagtaactgggattacaggtgcctgccaccacatccagctactttCtgtatttttagtagagatagggtttcaccatgttggccaggctggtcttgaactcctgacctcgtgatccacccgcctcggcctc
chr8_60552173_60552174_rs11774081	chr8_60552173_60552174_rs11774081_T	T	0.0556128	0.485676	-0.0605928	0.475971	566.1	592	alt	rs11774081	1.01	1.1	1.03	1.01	1.07	chr8	60552088	60552258	C	T	54	60552173	Inactive	cgcctactgggttcaagcgattctcctgcctcagcctcctagtaactgggattacaggtgcctgccaccacatccagctactttTtgtatttttagtagagatagggtttcaccatgttggccaggctggtcttgaactcctgacctcgtgatccacccgcctcggcctc
chr1_64968553_64968554_rs55947781	chr1_64968553_64968554_rs55947781_A	A	0.0724253	0.623939	0.0549937	0.709318	264.2	273.3	alt	rs55947781	1.16	1.1	0.91	1.04	0.95	chr1	64968468	64968638	C	A	51	64968553	Inactive	ggaggtagcggcatattcaggcagtaatagtatatgctggctgggtgtggcggctcatgcctgtaatctcagcactttgggaggAtgaggcaggaggactgcttgaggccaggagtttgacaccaacttgggcaacacagcaagaccctgtctctaaaataaaaacaaac
chr1_64968553_64968554_rs55947781	chr1_64968553_64968554_rs55947781_C	C	-0.00523432	0.970199	0.0549937	0.709318	259.4	258.1	ref	rs55947781	0.98	0.96	0.93	1.03	1.07	chr1	64968468	64968638	C	A	51	64968553	Inactive	ggaggtagcggcatattcaggcagtaatagtatatgctggctgggtgtggcggctcatgcctgtaatctcagcactttgggaggCtgaggcaggaggactgcttgaggccaggagtttgacaccaacttgggcaacacagcaagaccctgtctctaaaataaaaacaaac
chr4_105672417_105672418_rs17036090	chr4_105672417_105672418_rs17036090_C	C	0.171003	0.0148052	0.0676635	0.439325	817	915.6	alt	rs17036090	1.16	1.05	1.05	1.11	1.24	chr4	105672332	105672502	T	C	34	105672417	Inactive	aagtaagaagagagactgctacaaaaaagttcccccaaattatattctggagcctttgttgaataatggggatgagctagtggaCattcacaacctggcagtactgatttataccaaggtccttaatttttaagttcttcattttgttttttgctatatcgaagaatata
chr4_105672417_105672418_rs17036090	chr4_105672417_105672418_rs17036090_T	T	0.0922633	0.312739	0.0676635	0.439325	781	834.7	ref	rs17036090	1.11	0.97	1.13	0.96	1.17	chr4	105672332	105672502	T	C	34	105672417	Inactive	aagtaagaagagagactgctacaaaaaagttcccccaaattatattctggagcctttgttgaataatggggatgagctagtggaTattcacaacctggcagtactgatttataccaaggtccttaatttttaagttcttcattttgttttttgctatatcgaagaatata
chr4_105610984_105610985_rs17035971	chr4_105610984_105610985_rs17035971_C	C	0.180476	0.00457762	-0.048026	0.384595	1461	1667.4	ref	rs17035971	1.05	1.16	1.19	1.13	1.17	chr4	105610899	105611069	C	T	35	105610984	Inactive	aattggtgaaaaactcaggaacaaaccaaaaaatctaaacagagatagtaaagtactctattattaatatttcctggtaaagaaCgaaggcatagaacaaaaaggccaatttctgaatccagttctcccctgaacttcttgcataagtttgagcatggctcctttcttca
chr4_105610984_105610985_rs17035971	chr4_105610984_105610985_rs17035971_T	T	0.13347	0.0222122	-0.048026	0.384595	1594.2	1758.3	alt	rs17035971	1.05	1.08	1.14	1.08	1.17	chr4	105610899	105611069	C	T	35	105610984	Inactive	aattggtgaaaaactcaggaacaaaccaaaaaatctaaacagagatagtaaagtactctattattaatatttcctggtaaagaaTgaaggcatagaacaaaaaggccaatttctgaatccagttctcccctgaacttcttgcataagtttgagcatggctcctttcttca
chr17_45843045_45843046_45843045	chr17_45843045_45843046_45843045_C	C	-0.282425	0.116267	0.030678	0.883795	207	168	alt	45843045	0.88	0.87	0.77	0.89	0.66	chr17	45842960	45843130	T	C	53	45843045	Inactive	gagttcgagaccagcctgggcaaaatggtgagacaccatctgtactaaaatcacaaaaattagctgggcatggtggcacacaccCgtaatcccagctactcgggaggctgggtcgggggagaattgcttgaaaccaggaggtggagtttgcagtgagctgagatcgtgcc
chr17_45843045_45843046_45843045	chr17_45843045_45843046_45843045_T	T	-0.315485	0.112028	0.030678	0.883795	209.3	166.5	ref	45843045	0.88	0.94	0.76	0.78	0.61	chr17	45842960	45843130	T	C	53	45843045	Inactive	gagttcgagaccagcctgggcaaaatggtgagacaccatctgtactaaaatcacaaaaattagctgggcatggtggcacacaccTgtaatcccagctactcgggaggctgggtcgggggagaattgcttgaaaccaggaggtggagtttgcagtgagctgagatcgtgcc
chr8_60451039_60451040_rs1806530782	chr8_60451039_60451040_rs1806530782_-	-	0.133479	0.0727992	-0.0544955	0.48924	525.7	573.9	alt	rs1806530782	1.13	1.07	1.09	1.07	1.1	chr8	60450953	60451123	AGAA	-	36	60451039	Inactive	tgaatgactactgggtgaataatgaaattaaggcagaaataaataagttctttgaaatcaatgagaacgaagatacaacatacctctctgggacacagctaaagtagtgtttagagagaaatttatagcactacatgcccacaggagaaagtggggaaaatctaaa
chr8_60451039_60451040_rs1806530782	chr8_60451039_60451040_rs1806530782_AGAA	AGAA	0.189187	0.0383552	-0.0544955	0.48924	467.4	528.2	ref	rs1806530782	1.23	1.03	1.16	1.14	1.1	chr8	60450953	60451123	AGAA	-	36	60451039	Inactive	tgaatgactactgggtgaataatgaaattaaggcagaaataaataagttctttgaaatcaatgagaacgaagatacaacataccAGAAtctctgggacacagctaaagtagtgtttagagagaaatttatagcactacatgcccacaggagaaagtggggaaaatctaaa
chr17_46082483_46082484_46082483	chr17_46082483_46082484_46082483_C	C	-0.0613019	0.518348	0.0703834	0.46055	558.9	535	alt	46082483	0.98	0.98	1.04	0.98	0.81	chr17	46082398	46082568	T	C	42	46082483	Inactive	ttaattctcacgcatttccccctttctatcttttatacttaccaatttatcagtcccatgatctgtcttcacctcagaactaagCggaagaaataagtctgttgtatgctctgggggaggtacctccccaagaactatcaacccctgcaggatagagaggagaaaaatag
chr17_46082483_46082484_46082483	chr17_46082483_46082484_46082483_T	T	-0.134322	0.0555292	0.0703834	0.46055	776.9	707.9	ref	46082483	0.93	0.96	0.9	0.85	0.91	chr17	46082398	46082568	T	C	42	46082483	Inactive	ttaattctcacgcatttccccctttctatcttttatacttaccaatttatcagtcccatgatctgtcttcacctcagaactaagTggaagaaataagtctgttgtatgctctgggggaggtacctccccaagaactatcaacccctgcaggatagagaggagaaaaatag
chr17_45722444_45722445_45722444	chr17_45722444_45722445_45722444_C	C	1.08891	0.000913521	-0.0659073	0.824825	266.1	568.7	alt	45722444	1.27	2.11	2.67	2.03	2.6	chr17	45722359	45722529	G	C	58	45722444	Active only	agacagcccagagatggaagcagccgggagagcaaaacactcctcaccaccaggctggcccagctgggctcttcctggcccagcCctgccctccatcgtccgtgtagcggtggagcccccagtaaaagcacttgctttcaaagtgcctcagagggaaaaatacaacactt
chr17_45722444_45722445_45722444	chr17_45722444_45722445_45722444_G	G	1.15344	1.58474e-06	-0.0659073	0.824825	195.2	438.3	ref	45722444	1.37	2.52	2.4	2.05	2.89	chr17	45722359	45722529	G	C	58	45722444	Active only	agacagcccagagatggaagcagccgggagagcaaaacactcctcaccaccaggctggcccagctgggctcttcctggcccagcGctgccctccatcgtccgtgtagcggtggagcccccagtaaaagcacttgctttcaaagtgcctcagagggaaaaatacaacactt
chr17_46021763_46021764_46021763	chr17_46021763_46021764_46021763_A	A	0.286719	0.000300506	-0.0583681	0.45017	635.7	782.9	alt	46021763	1.16	1.22	1.4	1.25	1.13	chr17	46021678	46021848	C	A	52	46021763	Inactive	gacccaaaaaagacaatgttctggaaggttcctggtgcgttgcagtcctctaagaacctgagttagagccacgctgagtctcagAttcttggctccttctgtttcaaactcgtccatgtgatagctcaggaagggtaggcagggccctgccccctactcagaaaacacca
chr17_46021763_46021764_46021763	chr17_46021763_46021764_46021763_C	C	0.349961	1.78808e-07	-0.0583681	0.45017	828.2	1063.1	ref	46021763	1.26	1.28	1.42	1.24	1.22	chr17	46021678	46021848	C	A	52	46021763	Inactive	gacccaaaaaagacaatgttctggaaggttcctggtgcgttgcagtcctctaagaacctgagttagagccacgctgagtctcagCttcttggctccttctgtttcaaactcgtccatgtgatagctcaggaagggtaggcagggccctgccccctactcagaaaacacca
chr3_45848429_45848430_rs35081325	chr3_45848429_45848430_rs35081325_A	A	-0.00355388	0.970347	0.0610523	0.441023	814.7	805.7	ref	rs35081325	1.1	0.97	0.96	0.93	0.97	chr3	45848344	45848514	A	T	35	45848429	Inactive	gtaattcaactttttcttgtaatatcatgactttgcttactgggagtacttccagcatcattagtgacactttgtatggatcccAtgatgttatttaaggcttacagtattgcgctacacacaaaatatgcaagaactgctggaaatcacttttttactatgacacataa
chr3_45848429_45848430_rs35081325	chr3_45848429_45848430_rs35081325_T	T	0.0459932	0.492792	0.0610523	0.441023	772.2	796.8	alt	rs35081325	1.03	1.03	1.05	1.07	0.98	chr3	45848344	45848514	A	T	35	45848429	Inactive	gtaattcaactttttcttgtaatatcatgactttgcttactgggagtacttccagcatcattagtgacactttgtatggatcccTtgatgttatttaaggcttacagtattgcgctacacacaaaatatgcaagaactgctggaaatcacttttttactatgacacataa
chr3_45983179_45983180_rs931704	chr3_45983179_45983180_rs931704_C	C	0.121612	0.107421	0.0721348	0.40933	1161.1	1254.2	alt	rs931704	1.17	0.99	1.02	1.09	1.14	chr3	45983094	45983264	T	C	48	45983179	Inactive	caataatcttgagaagtgggtgttatcatcaaacccacctggcacatgaaggaagcaactgtgcgttggaaaggtgaagggactCgtccaacattttcgagggttaaaagagaagccagaagctgagcacacccctgcctgactccaaagtctttgaaactgctgtcacc
chr3_45983179_45983180_rs931704	chr3_45983179_45983180_rs931704_T	T	0.0535976	0.547489	0.0721348	0.40933	1109.8	1143.7	ref	rs931704	1.14	0.97	1.05	1.07	0.92	chr3	45983094	45983264	T	C	48	45983179	Inactive	caataatcttgagaagtgggtgttatcatcaaacccacctggcacatgaaggaagcaactgtgcgttggaaaggtgaagggactTgtccaacattttcgagggttaaaagagaagccagaagctgagcacacccctgcctgactccaaagtctttgaaactgctgtcacc
chr3_46326427_46326428_rs35053103	chr3_46326427_46326428_rs35053103_A	A	0.230584	0.00242372	0.0535983	0.486995	490.4	575.7	alt	rs35053103	1.2	1.25	1.19	1.11	1.13	chr3	46326342	46326512	G	A	51	46326427	Inactive	tttgttcagttccactaggtccgtgcgggttatatactggtgccctgagcagcaacagaatcaggctctcaacaagtgtcatccAaacatgggactttgaggacatgaacgaagaaggtctgctggagcagaggaacagaaattgacaaggtgaacagggaccctgggac
chr3_46326427_46326428_rs35053103	chr3_46326427_46326428_rs35053103_G	G	0.191073	0.0135242	0.0535983	0.486995	527	597.6	ref	rs35053103	1.2	1.14	1.13	1.13	1.07	chr3	46326342	46326512	G	A	51	46326427	Inactive	tttgttcagttccactaggtccgtgcgggttatatactggtgccctgagcagcaacagaatcaggctctcaacaagtgtcatccGaacatgggactttgaggacatgaacgaagaaggtctgctggagcagaggaacagaaattgacaaggtgaacagggaccctgggac
chr3_101742333_101742334_rs13096323	chr3_101742333_101742334_rs13096323_C	C	-0.286429	2.77822e-05	0.0807894	0.443708	772.5	628.1	alt	rs13096323	0.84	0.84	0.73	0.81	0.84	chr3	101742248	101742418	T	C	35	101742333	Inactive	gattataaatcattctactataaggacacatgcacatgtatgtttattgtggcacttttcacaatagcaaagacttggaaccaaCccaaatgcccatcaatgatagactggataaagaaaatgtggcacatatacaccatggaataatactatggagccataaaaatgga
chr3_101742333_101742334_rs13096323	chr3_101742333_101742334_rs13096323_T	T	-0.362191	0.000566748	0.0807894	0.443708	788.1	606	ref	rs13096323	0.88	0.75	0.76	0.8	0.65	chr3	101742248	101742418	T	C	35	101742333	Inactive	gattataaatcattctactataaggacacatgcacatgtatgtttattgtggcacttttcacaatagcaaagacttggaaccaaTccaaatgcccatcaatgatagactggataaagaaaatgtggcacatatacaccatggaataatactatggagccataaaaatgga
chr17_45670317_45670318_45670317	chr17_45670317_45670318_45670317_A	A	0.487094	0.0738286	-0.065229	0.839434	227.6	323.3	alt	45670317	0.85	1.37	1.98	1.39	1.52	chr17	45670232	45670402	G	A	33	45670317	Inactive	ttctccatctgtaaaacggagataattctatctaccctcaaaaggtctaatgattcaataagtccttagaaagtctggcacatcAtggatactattaagtattgcctgataaggataatcaaaatattttccatatagtttaattacattgagctctcattttgagtctg
chr17_45670317_45670318_45670317	chr17_45670317_45670318_45670317_G	G	0.584535	0.0693217	-0.065229	0.839434	211	320.2	ref	45670317	0.75	1.55	2.03	1.42	1.83	chr17	45670232	45670402	G	A	33	45670317	Inactive	ttctccatctgtaaaacggagataattctatctaccctcaaaaggtctaatgattcaataagtccttagaaagtctggcacatcGtggatactattaagtattgcctgataaggataatcaaaatattttccatatagtttaattacattgagctctcattttgagtctg
chr17_45873754_45873755_45873754	chr17_45873754_45873755_45873754_C	C	-0.647442	4.19148e-13	0.0703875	0.430368	875.4	557.9	alt	45873754	0.66	0.69	0.61	0.59	0.63	chr17	45873669	45873839	T	C	44	45873754	Inactive	aatatagaagaaagacatgagtgaatttagggatatctatgggttgaaggctaaagatatgggaactcatatacagccacactaCactacagcagtgtccaaacagacactgtgtcagcctagagacagcctgtcagagggtgacttacagctcatttcctgatgcgagg
chr17_45873754_45873755_45873754	chr17_45873754_45873755_45873754_T	T	-0.702038	2.61497e-09	0.0703875	0.430368	815.6	497.5	ref	45873754	0.7	0.57	0.59	0.57	0.62	chr17	45873669	45873839	T	C	44	45873754	Inactive	aatatagaagaaagacatgagtgaatttagggatatctatgggttgaaggctaaagatatgggaactcatatacagccacactaTactacagcagtgtccaaacagacactgtgtcagcctagagacagcctgtcagagggtgacttacagctcatttcctgatgcgagg
chr16_89182893_89182894_rs112282484	chr16_89182893_89182894_rs112282484_C	C	-0.0201944	0.897877	-0.0602561	0.680358	278.8	271.8	alt	rs112282484	1.08	1.04	0.96	0.98	0.82	chr16	89182808	89182978	T	C	52	89182893	Inactive	ttctcacttggaaactgtaattgtgcccattctccgaaaggatgggaggcagtttaaaatgtcatgtgcacaggggaattaaacCtcaggaggaggccaggcgcagtggctcacccctgtaatcccagcactttgggaggccgaggcgtatcacctgaggtcaggagttt
chr16_89182893_89182894_rs112282484	chr16_89182893_89182894_rs112282484_T	T	0.020339	0.87593	-0.0602561	0.680358	280.7	284.6	ref	rs112282484	1.04	0.94	1.04	1	1.06	chr16	89182808	89182978	T	C	52	89182893	Inactive	ttctcacttggaaactgtaattgtgcccattctccgaaaggatgggaggcagtttaaaatgtcatgtgcacaggggaattaaacTtcaggaggaggccaggcgcagtggctcacccctgtaatcccagcactttgggaggccgaggcgtatcacctgaggtcaggagttt
chr17_46002355_46002356_46002355	chr17_46002355_46002356_46002355_A	A	0.325056	0.00122546	-0.0657333	0.488695	483.7	608	ref	46002355	1.12	1.24	1.16	1.38	1.39	chr17	46002270	46002440	A	G	61	46002355	Inactive	gcatctgctggggacggttaagcaggggtgagggcccagcctcagcagcccttcttggggggtcgctgggaaacatagaggagaActgaagaagcagggagtcccagggtccatgcagggcgagagagaagttgctcatgtggggcccaggctgcaggatcaggagaact
chr17_46002355_46002356_46002355	chr17_46002355_46002356_46002355_G	G	0.259398	0.00531239	-0.0657333	0.488695	530.4	637.9	alt	46002355	1.12	1.11	1.16	1.25	1.38	chr17	46002270	46002440	A	G	61	46002355	Inactive	gcatctgctggggacggttaagcaggggtgagggcccagcctcagcagcccttcttggggggtcgctgggaaacatagaggagaGctgaagaagcagggagtcccagggtccatgcagggcgagagagaagttgctcatgtggggcccaggctgcaggatcaggagaact
chr4_25447603_25447604_rs7671107	chr4_25447603_25447604_rs7671107_A	A	-0.0408929	0.761073	-0.0807815	0.494252	449.3	430.9	alt	rs7671107	0.99	1.05	0.75	1.09	0.91	chr4	25447518	25447688	G	A	51	25447603	Inactive	gatggagtttcattcttgttgcccaggctggagtgcaatggcctggtctcagctcactgcaacctccgcctcccaggttgaagcAattctcctgcctcagcctcccaggtagctgggattacaggcacctgccaccatgccatacataatttgtttttgtatttttagta
chr4_25447603_25447604_rs7671107	chr4_25447603_25447604_rs7671107_G	G	0.00449195	0.959247	-0.0807815	0.494252	574.9	577.2	ref	rs7671107	0.97	0.98	0.98	1.05	1.04	chr4	25447518	25447688	G	A	51	25447603	Inactive	gatggagtttcattcttgttgcccaggctggagtgcaatggcctggtctcagctcactgcaacctccgcctcccaggttgaagcGattctcctgcctcagcctcccaggtagctgggattacaggcacctgccaccatgccatacataatttgtttttgtatttttagta
chr17_45869276_45869277_45869276	chr17_45869276_45869277_45869276_C	C	0.0617714	0.692347	0.0583696	0.745738	276	286.8	alt	45869276	1.01	0.98	0.85	1.11	1.25	chr17	45869191	45869361	T	C	51	45869276	Inactive	aaaaattagcgggcatcgtaacacaagcctgtaggcccggctacttgtggggctgaggcgggaggatcgcttgagcctgggaggCcaggctgcagtgagttgatatcgtaccactgcactccagcctgggtgacaaagtgagaccgtgtttcaaaaaaatataaaaaata
chr17_45869276_45869277_45869276	chr17_45869276_45869277_45869276_T	T	-0.0161028	0.922861	0.0583696	0.745738	231.9	227.9	ref	45869276	1.05	0.93	1	0.95	0.98	chr17	45869191	45869361	T	C	51	45869276	Inactive	aaaaattagcgggcatcgtaacacaagcctgtaggcccggctacttgtggggctgaggcgggaggatcgcttgagcctgggaggTcaggctgcagtgagttgatatcgtaccactgcactccagcctgggtgacaaagtgagaccgtgtttcaaaaaaatataaaaaata
chr4_25382683_25382684_25382683	chr4_25382683_25382684_25382683_C	C	0.0852046	0.24226	0.061041	0.449135	714.4	749.9	alt	25382683	1.12	1.02	1	1.07	1.04	chr4	25382598	25382768	T	C	35	25382683	Inactive	atgatcatttcaagttttaaattgtttttaagtaagaaggctgggattggttcacatctggcaaagttgcatgtgatggtgataCgcagtgaaactcactgccctctttttggaaattcttaaattcttaaattgcacgttaggaagaaataatgacttgtgtggagaaa
chr4_25382683_25382684_25382683	chr4_25382683_25382684_25382683_T	T	0.00149277	0.984202	0.061041	0.449135	806.3	810.2	ref	25382683	1.01	0.99	1.11	0.97	0.95	chr4	25382598	25382768	T	C	35	25382683	Inactive	atgatcatttcaagttttaaattgtttttaagtaagaaggctgggattggttcacatctggcaaagttgcatgtgatggtgataTgcagtgaaactcactgccctctttttggaaattcttaaattcttaaattgcacgttaggaagaaataatgacttgtgtggagaaa
chr9_21363031_21363032_21363031	chr9_21363031_21363032_21363031_C	C	-0.510463	1.45516e-13	0.0762242	0.39552	1471.9	1024.8	alt	21363031	0.76	0.64	0.68	0.69	0.7	chr9	21362946	21363116	T	C	43	21363031	Inactive	taatctaatagttggacctctaacctgagtcagacagctgacagatccctgctaaattgaacccttgccctgctagctgagcaaCtgacacctgcacaattcacacacattttcttattacttccttagttgcaatgttgccaagatgcctctctattctaccctgttga
chr9_21363031_21363032_21363031	chr9_21363031_21363032_21363031_T	T	-0.58967	9.45098e-11	0.0762242	0.39552	1262.6	837.3	ref	21363031	0.74	0.6	0.75	0.63	0.6	chr9	21362946	21363116	T	C	43	21363031	Inactive	taatctaatagttggacctctaacctgagtcagacagctgacagatccctgctaaattgaacccttgccctgctagctgagcaaTtgacacctgcacaattcacacacattttcttattacttccttagttgcaatgttgccaagatgcctctctattctaccctgttga
chr8_60505806_60505807_rs2326560	chr8_60505806_60505807_rs2326560_C	C	-0.224475	0.00605242	-0.05849	0.43217	835.9	709.3	ref	rs2326560	0.94	0.8	0.86	0.82	0.81	chr8	60505721	60505891	C	T	44	60505806	Inactive	gaatgccagatgaggatgcaaccaagccaacaccttgagtttagccttatgagatcctgagtcgagaatccagtgagacgatgcCcagatttaccacaaccctagaggctaaagacaataccccctaattatctcacaatgctgtattgtctttagtctctaaggttatt
chr8_60505806_60505807_rs2326560	chr8_60505806_60505807_rs2326560_T	T	-0.277113	0.000419271	-0.05849	0.43217	879.4	716.8	alt	rs2326560	0.9	0.78	0.78	0.82	0.79	chr8	60505721	60505891	C	T	44	60505806	Inactive	gaatgccagatgaggatgcaaccaagccaacaccttgagtttagccttatgagatcctgagtcgagaatccagtgagacgatgcTcagatttaccacaaccctagaggctaaagacaataccccctaattatctcacaatgctgtattgtctttagtctctaaggttatt
chr3_101744469_101744470_rs1963961	chr3_101744469_101744470_rs1963961_G	G	0.526985	0.00162365	0.0538869	0.739448	225.6	321.5	ref	rs1963961	1.75	1.17	1.36	1.34	1.51	chr3	101744384	101744554	G	T	51	101744469	Inactive	accagcctgaccaacttggtgaaaccccgtctctactaaaaatacaaaattagctgggtgtggtagcacatgcctgtaattccaGctacttgggaggctgaggcaggaaaatcacttgaacccaggaggcggaggttgcagtgagctgagattgcaccattgcactccag
chr3_101744469_101744470_rs1963961	chr3_101744469_101744470_rs1963961_T	T	0.562828	1.27105e-08	0.0538869	0.739448	307.7	452.8	alt	rs1963961	1.57	1.27	1.54	1.45	1.53	chr3	101744384	101744554	G	T	51	101744469	Inactive	accagcctgaccaacttggtgaaaccccgtctctactaaaaatacaaaattagctgggtgtggtagcacatgcctgtaattccaTctacttgggaggctgaggcaggaaaatcacttgaacccaggaggcggaggttgcagtgagctgagattgcaccattgcactccag
chr7_75635447_75635448_75635447	chr7_75635447_75635448_75635447_A	A	0.150374	0.304611	0.0352602	0.823614	204.3	228	alt	75635447	1.08	0.99	1.18	1.16	1.17	chr7	75635362	75635532	G	A	56	75635447	Inactive	tgagagggaaatcaagagtcaccttaggcccagatgagacgagagatcattatcagaacagccaaattagtcgggcatggtggcAggcgcctgtaatcccagctactcgggaggctaaggcaggagaatcgcttgaacccaggaggcggaggcggtggtgagccgagatc
chr7_75635447_75635448_75635447	chr7_75635447_75635448_75635447_G	G	0.102951	0.416383	0.0352602	0.823614	257	279.3	ref	75635447	1.04	1.08	1.19	1.01	1.11	chr7	75635362	75635532	G	A	56	75635447	Inactive	tgagagggaaatcaagagtcaccttaggcccagatgagacgagagatcattatcagaacagccaaattagtcgggcatggtggcGggcgcctgtaatcccagctactcgggaggctaaggcaggagaatcgcttgaacccaggaggcggaggcggtggtgagccgagatc
chr10_79885876_79885877_79885876	chr10_79885876_79885877_79885876_G	G	0.0191824	0.96357	-0.045962	0.901569	198.8	204.1	alt	79885876	0.5	0.92	1.43	1.2	1.08	chr10	79885791	79885961	T	G	31	79885876	Inactive	atctttattcagcatctcctgtgttgtagatattggtctaagtctgaacagaaacagcatatgcaaaaaaaaaaaaaatagcccGcatagaataggtattcaattctaggtctagtgtgaagtgataagcaaagaaattagcaaaatatatagtagatcatatgataatc
chr10_79885876_79885877_79885876	chr10_79885876_79885877_79885876_T	T	0.0593801	0.878582	-0.045962	0.901569	218.2	230.2	ref	79885876	0.51	0.99	1.39	1.21	1.17	chr10	79885791	79885961	T	G	31	79885876	Inactive	atctttattcagcatctcctgtgttgtagatattggtctaagtctgaacagaaacagcatatgcaaaaaaaaaaaaaatagcccTcatagaataggtattcaattctaggtctagtgtgaagtgataagcaaagaaattagcaaaatatatagtagatcatatgataatc
chr17_45776556_45776557_45776556	chr17_45776556_45776557_45776556_A	A	-0.357853	0.0017986	-0.0673859	0.449263	711.7	548.1	alt	45776556	0.92	0.75	0.74	0.74	0.7	chr17	45776471	45776641	G	A	28	45776556	Inactive	tcattttaaatatataaccacaatgtcatcattacacctttaaaaattaacaaccattcctgaaatcatcaaatatctaagcagAgttcatatttccaattgtctgtttataggtttttggttgttttttaaaatctgttaaaagagtcagagtccaaatgtccacataa
chr17_45776556_45776557_45776556	chr17_45776556_45776557_45776556_G	G	-0.296792	0.00015786	-0.0673859	0.449263	821.8	661.5	ref	45776556	0.89	0.82	0.77	0.78	0.77	chr17	45776471	45776641	G	A	28	45776556	Inactive	tcattttaaatatataaccacaatgtcatcattacacctttaaaaattaacaaccattcctgaaatcatcaaatatctaagcagGgttcatatttccaattgtctgtttataggtttttggttgttttttaaaatctgttaaaagagtcagagtccaaatgtccacataa
chr12_112943571_112943572_rs6489882	chr12_112943571_112943572_rs6489882_A	A	0.518665	9.36931e-09	0.063393	0.486352	504.5	721.3	alt	rs6489882	1.39	1.31	1.3	1.55	1.6	chr12	112943486	112943656	G	A	53	112943571	Inactive	catgggagtggtggcggaaaaggcgcaccctgcaaagtccactggctctgagctcaaatcctgcctccatcgcatgctggctgtAtaaccttgggcaaatcatggaatttctctgtgcctcagcttcctcagctatcaagtgggatgaagaactgtacttgcctcatagg
chr12_112943571_112943572_rs6489882	chr12_112943571_112943572_rs6489882_G	G	0.433713	3.35544e-10	0.063393	0.486352	551.6	750.3	ref	rs6489882	1.29	1.38	1.34	1.35	1.44	chr12	112943486	112943656	G	A	53	112943571	Inactive	catgggagtggtggcggaaaaggcgcaccctgcaaagtccactggctctgagctcaaatcctgcctccatcgcatgctggctgtGtaaccttgggcaaatcatggaatttctctgtgcctcagcttcctcagctatcaagtgggatgaagaactgtacttgcctcatagg
chr6_31227682_31227683_rs114965517	chr6_31227682_31227683_rs114965517_A	A	-0.156737	0.0129833	0.0594351	0.418259	983.8	877.9	alt	rs114965517	0.92	0.94	0.85	0.86	0.89	chr6	31227597	31227767	G	A	33	31227682	Inactive	tgttagacttctaggcattcttttatgtacttaactatgaacactttgcatggctgtttctaaagcctgcatttgatttcttaaAgttagttcttttagttcttggagatcacttttaatttgacggtggctgattgaacaaaatcttatagggtaaatacttagtttgt
chr6_31227682_31227683_rs114965517	chr6_31227682_31227683_rs114965517_G	G	-0.212498	0.00202936	0.0594351	0.418259	989.5	849.2	ref	rs114965517	0.9	0.83	0.8	0.83	0.94	chr6	31227597	31227767	G	A	33	31227682	Inactive	tgttagacttctaggcattcttttatgtacttaactatgaacactttgcatggctgtttctaaagcctgcatttgatttcttaaGgttagttcttttagttcttggagatcacttttaatttgacggtggctgattgaacaaaatcttatagggtaaatacttagtttgt
chr3_46062188_46062189_rs34127208	chr3_46062188_46062189_rs34127208_G	G	1.26981	1.65944e-34	0.0730013	0.471364	620.8	1501.7	ref	rs34127208	2.08	2.65	2.21	2.41	2.74	chr3	46062103	46062273	G	T	56	46062188	Active only	cagggcacctctgggactttggggctttttcagtgagtggttagggttcaggagaaaatagatggtttctgaactccttggggaGatgcaggcctcctggaagcaggaccagtggatgtgagtccctgcagcagccatggacatgcccgctcagctgtccttcaggagac
chr3_46062188_46062189_rs34127208	chr3_46062188_46062189_rs34127208_T	T	1.34088	3.80161e-42	0.0730013	0.471364	600.8	1524.7	alt	rs34127208	2.27	2.84	2.25	2.49	2.84	chr3	46062103	46062273	G	T	56	46062188	Active only	cagggcacctctgggactttggggctttttcagtgagtggttagggttcaggagaaaatagatggtttctgaactccttggggaTatgcaggcctcctggaagcaggaccagtggatgtgagtccctgcagcagccatggacatgcccgctcagctgtccttcaggagac
chr4_105888826_105888827_rs58775257	chr4_105888826_105888827_rs58775257_A	A	0.678142	1.70566e-09	0.0690975	0.527366	403.2	649.2	alt	rs58775257	1.39	1.52	1.55	1.7	1.89	chr4	105888741	105888911	G	A	45	105888826	Inactive	cacatggctggggaagcctcacaatcatggtggaaggcaaggaagagcaagtcatgtcttacatggatggcacacacaaaaaggAagcttgtgcagataaattcctgtttttaaaaccatcagatctcatgagactcattcactatcatgagaacagtgcaggaaagacc
chr4_105888826_105888827_rs58775257	chr4_105888826_105888827_rs58775257_G	G	0.599464	1.51911e-10	0.0690975	0.527366	463.5	707.4	ref	rs58775257	1.33	1.65	1.47	1.58	1.6	chr4	105888741	105888911	G	A	45	105888826	Inactive	cacatggctggggaagcctcacaatcatggtggaaggcaaggaagagcaagtcatgtcttacatggatggcacacacaaaaaggGagcttgtgcagataaattcctgtttttaaaaccatcagatctcatgagactcattcactatcatgagaacagtgcaggaaagacc
chr21_33952792_33952793_rs7277625	chr21_33952792_33952793_rs7277625_A	A	0.185799	0.425405	-0.136121	0.544536	398.3	458.5	alt	rs7277625	0.73	1.1	1.45	1.17	1.31	chr21	33952707	33952877	G	A	44	33952792	Inactive	gtattgtcttttcctcaggcttattttaatcactctggttggatttgcatttctttctttcttttttttttttcttgagatggaAtctcactctgtcaccaggttggagtgcagtggcatgatctcagctcactgcaacctccgcctcccaggttcaagcagttctcttg
chr21_33952792_33952793_rs7277625	chr21_33952792_33952793_rs7277625_G	G	0.333702	0.369584	-0.136121	0.544536	407.3	515.7	ref	rs7277625	0.71	1.32	1.55	1.23	1.52	chr21	33952707	33952877	G	A	44	33952792	Inactive	gtattgtcttttcctcaggcttattttaatcactctggttggatttgcatttctttctttcttttttttttttcttgagatggaGtctcactctgtcaccaggttggagtgcagtggcatgatctcagctcactgcaacctccgcctcccaggttcaagcagttctcttg
chr1_155604680_155604681_rs57704243	chr1_155604680_155604681_rs57704243_A	A	0.318818	0.000124937	0.0608297	0.581801	416.1	519.2	alt	rs57704243	1.21	1.17	1.28	1.36	1.21	chr1	155604595	155604765	C	A	55	155604680	Inactive	cagggcacggtggctcaggcctgtaatcccagcactttgggaggccgaggcaggaggattgcttgagcccaggacttcaaagccAgtctgggcaacatggtgaaacctcatctctacaaaaaatgcaaaattagctgggtgtgatggtgcacgcctgtagtcccagctac
chr1_155604680_155604681_rs57704243	chr1_155604680_155604681_rs57704243_C	C	0.248733	0.0384207	0.0608297	0.581801	320.8	383.3	ref	rs57704243	1.05	1.22	1.12	1.29	1.29	chr1	155604595	155604765	C	A	55	155604680	Inactive	cagggcacggtggctcaggcctgtaatcccagcactttgggaggccgaggcaggaggattgcttgagcccaggacttcaaagccCgtctgggcaacatggtgaaacctcatctctacaaaaaatgcaaaattagctgggtgtgatggtgcacgcctgtagtcccagctac
chr6_31187037_31187038_rs112434986	chr6_31187037_31187038_rs112434986_A	A	-0.0378336	0.816028	0.022438	0.911504	216.5	209.3	ref	rs112434986	0.96	0.98	0.84	1.04	1.01	chr6	31186952	31187122	A	C	53	31187037	Inactive	gaggtgggtggatcacttgaggtcagtagtttaagacaagcctggccaacatggtgaaactccatctctactaaaaatacgaaaAttagctgggcatggtggcacgcacccgtagtcccagctactcgggaggctgaggaaagggaatggcttgaacctgggagggggag
chr6_31187037_31187038_rs112434986	chr6_31187037_31187038_rs112434986_C	C	-0.0140224	0.943113	0.022438	0.911504	198.3	196.8	alt	rs112434986	1	1.17	0.99	0.89	0.9	chr6	31186952	31187122	A	C	53	31187037	Inactive	gaggtgggtggatcacttgaggtcagtagtttaagacaagcctggccaacatggtgaaactccatctctactaaaaatacgaaaCttagctgggcatggtggcacgcacccgtagtcccagctactcgggaggctgaggaaagggaatggcttgaacctgggagggggag
chr3_146498130_146498131_146498130	chr3_146498130_146498131_146498130_A	A	0.34292	1.21165e-05	0.0631647	0.442564	745.5	939.2	ref	146498130	1.37	1.15	1.31	1.3	1.17	chr3	146498045	146498215	A	G	46	146498130	Inactive	aggaggatgtgggtggggccagataagagaataaaagcaggctgccggaactggtagtggtaagcggtttgggtcctgttccacAgtgtggaagctttgttcttttgctctttgcaataaatcttgctgctgtttacttcttgggtccatactgcatttatgagctgtaa
chr3_146498130_146498131_146498130	chr3_146498130_146498131_146498130_G	G	0.403662	1.97992e-07	0.0631647	0.442564	878.6	1157.3	alt	146498130	1.46	1.27	1.38	1.24	1.24	chr3	146498045	146498215	A	G	46	146498130	Inactive	aggaggatgtgggtggggccagataagagaataaaagcaggctgccggaactggtagtggtaagcggtttgggtcctgttccacGgtgtggaagctttgttcttttgctctttgcaataaatcttgctgctgtttacttcttgggtccatactgcatttatgagctgtaa
chr17_46035993_46035994_46035993	chr17_46035993_46035994_46035993_C	C	-0.344978	0.271244	0.106042	0.685334	285.6	228.6	alt	46035993	0.44	0.83	1.04	0.73	0.97	chr17	46035908	46036078	T	C	35	46035993	Inactive	ttaggtctaaattaactactatctcctatttagagccagagatagagagcaggtgatgagaataaaactggttcccaaacttggCtgtatatcagaagcaacattaaggagtattttttaaaaaaaaaaaaaaggttctaggactcccccccgctcttttataaaatcag
chr17_46035993_46035994_46035993	chr17_46035993_46035994_46035993_T	T	-0.489331	0.0340369	0.106042	0.685334	274.5	199.8	ref	46035993	0.52	0.83	0.92	0.65	0.73	chr17	46035908	46036078	T	C	35	46035993	Inactive	ttaggtctaaattaactactatctcctatttagagccagagatagagagcaggtgatgagaataaaactggttcccaaacttggTtgtatatcagaagcaacattaaggagtattttttaaaaaaaaaaaaaaggttctaggactcccccccgctcttttataaaatcag
chr17_46057544_46057545_46057544	chr17_46057544_46057545_46057544_A	A	0.348936	4.93397e-05	-0.0700617	0.404447	1288.8	1630.4	alt	46057544	1.45	1.23	1.19	1.24	1.22	chr17	46057459	46057629	G	A	38	46057544	Inactive	aaagaaaaacagaaatgatacaagtagaatatcaccattcttcagcttccaatttaacaatgggtccaggcaatgatcaccagtAgttgataacaaacagtttagtcattacgtgtcttctgatacaagcataaggcggccaccttgtgttttctcacgaaactaaaact
chr17_46057544_46057545_46057544	chr17_46057544_46057545_46057544_G	G	0.421112	1.13004e-05	-0.0700617	0.404447	1239.2	1649	ref	46057544	1.56	1.33	1.2	1.26	1.3	chr17	46057459	46057629	G	A	38	46057544	Inactive	aaagaaaaacagaaatgatacaagtagaatatcaccattcttcagcttccaatttaacaatgggtccaggcaatgatcaccagtGgttgataacaaacagtttagtcattacgtgtcttctgatacaagcataaggcggccaccttgtgttttctcacgaaactaaaact
chr4_105828436_105828437_rs17036308	chr4_105828436_105828437_rs17036308_A	A	0.20241	0.021792	0.0719464	0.479401	514.5	589.3	alt	rs17036308	1.24	1.16	1.18	1.07	1.08	chr4	105828351	105828521	T	A	33	105828436	Inactive	tcagtaacatttttgatgagtaattatataatccttgttttaaaagataaggaccttgagaaattatatattctgcaggcacgcAttttaaaaatcattaaggcaaaataggggacttctgagatgaaaatagcagatagaggtatttcaaccccgcttctccccaaaaa
chr4_105828436_105828437_rs17036308	chr4_105828436_105828437_rs17036308_T	T	0.120319	0.111979	0.0719464	0.479401	651.9	706.4	ref	rs17036308	1.06	1.09	0.97	1.13	1.18	chr4	105828351	105828521	T	A	33	105828436	Inactive	tcagtaacatttttgatgagtaattatataatccttgttttaaaagataaggaccttgagaaattatatattctgcaggcacgcTttttaaaaatcattaaggcaaaataggggacttctgagatgaaaatagcagatagaggtatttcaaccccgcttctccccaaaaa
chr3_45979102_45979103_rs9849818	chr3_45979102_45979103_rs9849818_C	C	0.0267631	0.879534	-0.0510799	0.738466	233.2	240.2	alt	rs9849818	0.89	1.03	1.02	1.09	1.12	chr3	45979017	45979187	T	C	53	45979102	Inactive	ggctaatttttttgtgtgttttttagtagagacggggtttcactgtgttagccaggatggtctcgatctcctgacctcgtgatcCgcccgcctcggcctcccaaagtgctgggattacaggcgtgagccaccgcgcccggcctgttctggagttttgtaaaacagcaaag
chr3_45979102_45979103_rs9849818	chr3_45979102_45979103_rs9849818_T	T	0.078104	0.546971	-0.0510799	0.738466	290.6	307.4	ref	rs9849818	1.01	1.07	0.94	1.03	1.23	chr3	45979017	45979187	T	C	53	45979102	Inactive	ggctaatttttttgtgtgttttttagtagagacggggtttcactgtgttagccaggatggtctcgatctcctgacctcgtgatcTgcccgcctcggcctcccaaagtgctgggattacaggcgtgagccaccgcgcccggcctgttctggagttttgtaaaacagcaaag
chr8_60604356_60604357_rs60942150	chr8_60604356_60604357_rs60942150_A	A	-0.276978	0.0101387	-0.0619502	0.578953	373	303.7	alt	rs60942150	0.85	0.85	0.7	0.85	0.81	chr8	60604271	60604441	G	A	37	60604356	Inactive	gcagaaccatgatacaattaaacttcttttctttataaattacccagtctcaggtatttctttataacagcgggagaaaggactAatacagaaaattggtactgaggagtggggctttgttataaagatacctcaaaatgtggaaacaactttggaactgggtaatgagc
chr8_60604356_60604357_rs60942150	chr8_60604356_60604357_rs60942150_G	G	-0.232408	0.0291929	-0.0619502	0.578953	349.4	295.6	ref	rs60942150	0.89	0.81	0.87	0.85	0.82	chr8	60604271	60604441	G	A	37	60604356	Inactive	gcagaaccatgatacaattaaacttcttttctttataaattacccagtctcaggtatttctttataacagcgggagaaaggactGatacagaaaattggtactgaggagtggggctttgttataaagatacctcaaaatgtggaaacaactttggaactgggtaatgagc
chr3_146430956_146430957_146430956	chr3_146430956_146430957_146430956_C	C	-0.790428	4.86967e-38	-0.0558657	0.410159	1179.3	680.5	ref	146430956	0.6	0.55	0.61	0.57	0.56	chr3	146430871	146431041	C	T	51	146430956	Inactive	ttcccaatacaaaacacagctccatcccccagccatcacaactcttcctcctcaatgttactccaagtcagggatacctactgaCcttccatgcactgttacaaccaccccacagtgacacaggtcctagcatgaggcaagcacccaaacttctcctctcctgggtgtta
chr3_146430956_146430957_146430956	chr3_146430956_146430957_146430956_T	T	-0.842547	4.99423e-28	-0.0558657	0.410159	1127.1	629.2	alt	146430956	0.59	0.51	0.62	0.54	0.54	chr3	146430871	146431041	C	T	51	146430956	Inactive	ttcccaatacaaaacacagctccatcccccagccatcacaactcttcctcctcaatgttactccaagtcagggatacctactgaTcttccatgcactgttacaaccaccccacagtgacacaggtcctagcatgaggcaagcacccaaacttctcctctcctgggtgtta
chr17_45854541_45854542_45854541	chr17_45854541_45854542_45854541_A	A	-0.147541	0.471688	-0.00287819	0.992234	184	168.7	alt	45854541	0.89	0.94	1.17	0.78	0.81	chr17	45854456	45854626	C	A	56	45854541	Inactive	acatgggcccttatgagagagagagggagagagagagagacagagacagaggagaagctgggcgcagtggctcacgcctgtaatAccagcactttggagcccaaggcaggtggatcaattgaggtcaggagtttgagaccagactggccaacacagcgaaaccctgtctc
chr17_45854541_45854542_45854541	chr17_45854541_45854542_45854541_C	C	-0.132238	0.451522	-0.00287819	0.992234	226.3	206.8	ref	45854541	0.89	0.73	1	1.03	0.92	chr17	45854456	45854626	C	A	56	45854541	Inactive	acatgggcccttatgagagagagagggagagagagagagacagagacagaggagaagctgggcgcagtggctcacgcctgtaatCccagcactttggagcccaaggcaggtggatcaattgaggtcaggagtttgagaccagactggccaacacagcgaaaccctgtctc
chr5_132458098_132458099_rs36173056	chr5_132458098_132458099_rs36173056_G	G	0.444245	0.165298	-0.021925	0.958562	210.2	289.6	alt	rs36173056	0.71	1.55	1.88	1.32	1.44	chr5	132458013	132458183	T	G	34	132458098	Inactive	ctgggatattaaaaaatactgatgcctggatcttgctcccacccaaagagtctgactgaattgatggggttttcaaacatttttGaagtgtttgttgaaggatgacatacatgcaaaaaaaaaaaaaaaagcacaaaccataagtgtaaagctcagtgaattttcacaaa
chr5_132458098_132458099_rs36173056	chr5_132458098_132458099_rs36173056_T	T	0.476649	0.183178	-0.021925	0.958562	196.3	276.5	ref	rs36173056	0.68	1.54	1.87	1.15	1.79	chr5	132458013	132458183	T	G	34	132458098	Inactive	ctgggatattaaaaaatactgatgcctggatcttgctcccacccaaagagtctgactgaattgatggggttttcaaacatttttTaagtgtttgttgaaggatgacatacatgcaaaaaaaaaaaaaaaagcacaaaccataagtgtaaagctcagtgaattttcacaaa
chr3_45587795_45587796_rs115679256	chr3_45587795_45587796_rs115679256_A	A	-0.500534	8.36782e-05	-0.06562	0.554461	366	262.7	alt	rs115679256	0.66	0.8	0.77	0.63	0.73	chr3	45587710	45587880	G	A	52	45587795	Inactive	atgtttatgcccactgccccaacattcatatgttaaaatcctaccgcccaaagtaatggtattagaaggtgggactttggggccAggcacggtggctcacacctgtaatcccagcactttgggaggttgaggcaggcagatcatgaggtcaggagatcgagaccatcctg
chr3_45587795_45587796_rs115679256	chr3_45587795_45587796_rs115679256_G	G	-0.424829	3.28631e-05	-0.06562	0.554461	437	327.2	ref	rs115679256	0.75	0.75	0.75	0.66	0.83	chr3	45587710	45587880	G	A	52	45587795	Inactive	atgtttatgcccactgccccaacattcatatgttaaaatcctaccgcccaaagtaatggtattagaaggtgggactttggggccGggcacggtggctcacacctgtaatcccagcactttgggaggttgaggcaggcagatcatgaggtcaggagatcgagaccatcctg
chr3_46221232_46221233_rs34444973	chr3_46221232_46221233_rs34444973_T	T	0.223662	5.61908e-06	0.047183	0.404401	1516.7	1774.8	ref	rs34444973	1.14	1.14	1.16	1.18	1.23	chr3	46221147	46221317	T	TA	39	46221232	Inactive	ttacaccaaggaaactggaaattgatgctattatatcaggcatgttgtgcctgttttgattcttcctccagaaagctggttgtTaacatttaccagcacaccattgcagagtacctataggccatgaatgtacagggaagatgtttgcatttctttcatcttaagtct
chr3_46221232_46221233_rs34444973	chr3_46221232_46221233_rs34444973_TA	TA	0.286005	1.61762e-07	0.047183	0.404401	1132.8	1372.8	alt	rs34444973	1.27	1.16	1.18	1.22	1.23	chr3	46221147	46221317	T	TA	39	46221232	Inactive	ttacaccaaggaaactggaaattgatgctattatatcaggcatgttgtgcctgttttgattcttcctccagaaagctggttgtTAaacatttaccagcacaccattgcagagtacctataggccatgaatgtacagggaagatgtttgcatttctttcatcttaagtct
chr3_45143111_45143112_rs148933092	chr3_45143111_45143112_rs148933092_A	A	-0.275927	0.0713326	0.016487	0.931892	230.1	189.4	alt	rs148933092	0.79	0.88	0.74	0.91	0.8	chr3	45143026	45143196	G	A	51	45143111	Inactive	accccgtttctactaaaaatacaaaaaattagctgggtgtggtggtgcacacctgtaatcccagctactcaggaggctgaggtaAgagaatagcttgaacctgggagacggaggttgcagtgagccgagatcgcgccattgcactccagcttgggcaataagagtgaaac
chr3_45143111_45143112_rs148933092	chr3_45143111_45143112_rs148933092_G	G	-0.266451	0.163542	0.016487	0.931892	187.8	154	ref	rs148933092	0.85	0.82	0.72	0.98	0.74	chr3	45143026	45143196	G	A	51	45143111	Inactive	accccgtttctactaaaaatacaaaaaattagctgggtgtggtggtgcacacctgtaatcccagctactcaggaggctgaggtaGgagaatagcttgaacctgggagacggaggttgcagtgagccgagatcgcgccattgcactccagcttgggcaataagagtgaaac
chr17_45859796_45859797_45859796	chr17_45859796_45859797_45859796_C	C	-0.406621	1.12661e-09	0.0504845	0.425431	920.7	691.8	ref	45859796	0.79	0.72	0.75	0.71	0.78	chr17	45859711	45859881	C	T	43	45859796	Inactive	agtttgagaactattgccctaaagcagggattggcaagcttttcctctaaagggctagatggtaaatactttagacttggtggcCtcaactctgctgtcatagcacttaagcagccataacaatagataataaagaataggcacatgtggcaggcaggattctcaggcaa
chr17_45859796_45859797_45859796	chr17_45859796_45859797_45859796_T	T	-0.349876	2.96713e-08	0.0504845	0.425431	957.5	745.3	alt	45859796	0.82	0.78	0.75	0.76	0.78	chr17	45859711	45859881	C	T	43	45859796	Inactive	agtttgagaactattgccctaaagcagggattggcaagcttttcctctaaagggctagatggtaaatactttagacttggtggcTtcaactctgctgtcatagcacttaagcagccataacaatagataataaagaataggcacatgtggcaggcaggattctcaggcaa
