## Supplemental table 3 for "Identifying severe COVID-19 risk variants modulating enhancer reporter activity in lung cells" (part 3 of 3)

### Sheet: STARR_single_oligos_full_info (continued)
variant_id	oligo_id	SNP	log2FC_DESeq2	padj_DESeq2	log2FC_mpralm	padj_mpralm	input_avg	output_avg	allele	rsID	RNA/DNA_rep1	RNA/DNA_rep2	RNA/DNA_rep3	RNA/DNA_rep4	RNA/DNA_rep5	chr	oligo_start	oligo_end	ref	alt	gc_content	start_variant	result	fasta
chr20_6577635_6577636_rs6107837	chr20_6577635_6577636_rs6107837_A	A	0.494666	1.92156e-08	0.0670284	0.418259	1145.6	1617.4	ref	rs6107837	1.29	1.44	1.29	1.4	1.63	chr20	6577550	6577720	A	C	44	6577635	Inactive	agtagacaaatcctcctgctgagaaaaactagaaactgaacaaaattcagacaccacgtgtttgaatgcctcagaaagctgtctAagcagtcagatcctggaaaggaggggagctcattgagagaagcctgacttttgaatccaagtttcccctgaagttgaacacacca
chr20_6577635_6577636_rs6107837	chr20_6577635_6577636_rs6107837_C	C	0.550116	1.36983e-16	0.0670284	0.418259	928.3	1368.4	alt	rs6107837	1.38	1.43	1.52	1.43	1.61	chr20	6577550	6577720	A	C	44	6577635	Inactive	agtagacaaatcctcctgctgagaaaaactagaaactgaacaaaattcagacaccacgtgtttgaatgcctcagaaagctgtctCagcagtcagatcctggaaaggaggggagctcattgagagaagcctgacttttgaatccaagtttcccctgaagttgaacacacca
chr17_46073098_46073099_46073098	chr17_46073098_46073099_46073098_C	C	-0.441417	1.16239e-08	-0.0611344	0.454547	768.2	564.4	alt	46073098	0.78	0.69	0.8	0.69	0.71	chr17	46073013	46073183	T	C	41	46073098	Inactive	tttctaacactgtgggtcaaatatttcttggccaatatctgtccctttaccttctatcccaaaacccttgtcaggccaatgaacCactcactgtccctagagactgcaaaacttcaaagaaaggaagagtattcctacttacaccaatggaatgaagatgtatcttggac
chr17_46073098_46073099_46073098	chr17_46073098_46073099_46073098_T	T	-0.374037	4.71715e-07	-0.0611344	0.454547	743.2	569.4	ref	46073098	0.8	0.75	0.8	0.79	0.69	chr17	46073013	46073183	T	C	41	46073098	Inactive	tttctaacactgtgggtcaaatatttcttggccaatatctgtccctttaccttctatcccaaaacccttgtcaggccaatgaacTactcactgtccctagagactgcaaaacttcaaagaaaggaagagtattcctacttacaccaatggaatgaagatgtatcttggac
chr8_60547157_60547158_rs4487816	chr8_60547157_60547158_rs4487816_A	A	0.0940369	0.253288	0.0599324	0.476639	678	721.9	ref	rs4487816	1.07	1.15	0.95	1.05	1.12	chr8	60547072	60547242	A	G	48	60547157	Inactive	ttgagattagggagtggtgatgactcttaaggagcatgctgccttcaagcatctgtttaacaaagcacatcttgcaccgcccttAatccattcaaccctgagtggatacagcacatgtttcagagaacacagggttgggggtaaggtcaccgatcaacaggatcccaagg
chr8_60547157_60547158_rs4487816	chr8_60547157_60547158_rs4487816_G	G	0.132423	0.0667449	0.0599324	0.476639	541.4	596.5	alt	rs4487816	1.07	1.1	1.12	1.11	1.11	chr8	60547072	60547242	A	G	48	60547157	Inactive	ttgagattagggagtggtgatgactcttaaggagcatgctgccttcaagcatctgtttaacaaagcacatcttgcaccgcccttGatccattcaaccctgagtggatacagcacatgtttcagagaacacagggttgggggtaaggtcaccgatcaacaggatcccaagg
chr17_45682826_45682827_45682826	chr17_45682826_45682827_45682826_A	A	-0.442544	0.000118526	-0.0867711	0.479323	605.3	446.9	ref	45682826	0.76	0.79	0.86	0.69	0.59	chr17	45682741	45682911	A	G	52	45682826	Inactive	tctgtcacccaggctggagtgcagtggcgcaatctcagctcattgcaacctcctcctcccgggttcaagtaattctcctgtctcAgcctcccgagtagctgggattacaggtacccaccaccacgccctgctaattttttgtatttttagtagagacggggtttcaccat
chr17_45682826_45682827_45682826	chr17_45682826_45682827_45682826_G	G	-0.518971	5.69739e-07	-0.0867711	0.479323	566.5	392.2	alt	45682826	0.74	0.7	0.74	0.73	0.56	chr17	45682741	45682911	A	G	52	45682826	Inactive	tctgtcacccaggctggagtgcagtggcgcaatctcagctcattgcaacctcctcctcccgggttcaagtaattctcctgtctcGgcctcccgagtagctgggattacaggtacccaccaccacgccctgctaattttttgtatttttagtagagacggggtttcaccat
chr1_155644708_155644709_rs12022088	chr1_155644708_155644709_rs12022088_C	C	0.810531	5.20352e-11	0.0211519	0.92984	180.2	313.7	ref	rs12022088	1.86	1.93	1.57	1.64	1.71	chr1	155644623	155644793	C	T	50	155644708	Inactive	aaaaatacaaaattagccaggcatggtggagcatgcctgaaatcccagctactttggaggctgaggcaggagaatcacctgaatCcaggaggtggaggttgtggtgagccgagattacgccattgcactccagcctgggcgacaagagcaaaactctgtgtcaaaagaaa
chr1_155644708_155644709_rs12022088	chr1_155644708_155644709_rs12022088_T	T	0.843026	2.10507e-10	0.0211519	0.92984	257.5	456.9	alt	rs12022088	1.84	1.92	1.28	1.91	1.93	chr1	155644623	155644793	C	T	50	155644708	Inactive	aaaaatacaaaattagccaggcatggtggagcatgcctgaaatcccagctactttggaggctgaggcaggagaatcacctgaatTcaggaggtggaggttgtggtgagccgagattacgccattgcactccagcctgggcgacaagagcaaaactctgtgtcaaaagaaa
chr6_31077940_31077941_rs115078390	chr6_31077940_31077941_rs115078390_C	C	0.21802	0.00186967	0.0796755	0.44818	905.3	1056.3	ref	rs115078390	1.09	1.14	1.15	1.26	1.19	chr6	31077855	31078025	C	T	49	31077940	Inactive	agaagccactagaaccctagatctcctaactcaacgcacatggcagagtgaccccctatattccaccctaatgagtggtttgctCgctggaggcgttgaaccatgccacatcctgggaaccacaatgaaaatcatttaaggctgggcgtgatagctcatgcttataatcc
chr6_31077940_31077941_rs115078390	chr6_31077940_31077941_rs115078390_T	T	0.297388	0.0143831	0.0796755	0.44818	728.1	902.6	alt	rs115078390	1.03	1.22	1.48	1.32	1.15	chr6	31077855	31078025	C	T	49	31077940	Inactive	agaagccactagaaccctagatctcctaactcaacgcacatggcagagtgaccccctatattccaccctaatgagtggtttgctTgctggaggcgttgaaccatgccacatcctgggaaccacaatgaaaatcatttaaggctgggcgtgatagctcatgcttataatcc
chr10_79889812_79889813_79889812	chr10_79889812_79889813_79889812_A	A	-0.347734	0.00022306	0.08112	0.471364	561.4	436.3	alt	79889812	0.83	0.85	0.69	0.76	0.75	chr10	79889727	79889897	G	A	23	79889812	Inactive	tccaacagttttcaaattatataccactgtcagcaagatttctatatgaatttagattaaatataaataactatttaaagatctAataacatatatattatagatcaaatctaaaaacactgaaatgataaacaggttaaattatgccacatgatctgattaatcttatt
chr10_79889812_79889813_79889812	chr10_79889812_79889813_79889812_G	G	-0.439612	1.12885e-05	0.08112	0.471364	720.6	527.9	ref	79889812	0.83	0.65	0.76	0.68	0.75	chr10	79889727	79889897	G	A	23	79889812	Inactive	tccaacagttttcaaattatataccactgtcagcaagatttctatatgaatttagattaaatataaataactatttaaagatctGataacatatatattatagatcaaatctaaaaacactgaaatgataaacaggttaaattatgccacatgatctgattaatcttatt
chr3_46010282_46010283_rs67200151	chr3_46010282_46010283_rs67200151_A	A	0.320285	9.26881e-05	-0.0699541	0.50288	491.8	613.2	alt	rs67200151	1.25	1.11	1.23	1.32	1.33	chr3	46010197	46010367	G	A	45	46010282	Inactive	tcatcaacatacgattggtttaaagcaatgactttcagtttgatctcagatccctttaaaaaattgtttttattggctgggtgcAgtggctcacacctataatcccagcactttgggaggccaaggcgggcagatcatgaggtcaggagattgagaccatcctggctaac
chr3_46010282_46010283_rs67200151	chr3_46010282_46010283_rs67200151_G	G	0.396533	3.05017e-06	-0.0699541	0.50288	468.6	613.8	ref	rs67200151	1.28	1.39	1.15	1.43	1.29	chr3	46010197	46010367	G	A	45	46010282	Inactive	tcatcaacatacgattggtttaaagcaatgactttcagtttgatctcagatccctttaaaaaattgtttttattggctgggtgcGgtggctcacacctataatcccagcactttgggaggccaaggcgggcagatcatgaggtcaggagattgagaccatcctggctaac
chr9_21341619_21341620_21341619	chr9_21341619_21341620_21341619_A	A	-0.335145	0.00309145	-0.0803583	0.459092	763.8	596.4	alt	21341619	0.88	0.74	0.68	0.89	0.72	chr9	21341534	21341704	C	A	37	21341619	Inactive	ttctcatcttttcccagtactctcattcctgatgtatctgtgttccaataattaattcagaataatggaaaatgatatttgggcActtttctttaccttgcctaattgatgtctctgctttctacgaacagtggtagtaagtcagatgtgggtatatcaatcctaatccc
chr9_21341619_21341620_21341619	chr9_21341619_21341620_21341619_C	C	-0.282421	1.66674e-05	-0.0803583	0.459092	718.9	591.3	ref	21341619	0.83	0.83	0.85	0.82	0.79	chr9	21341534	21341704	C	A	37	21341619	Inactive	ttctcatcttttcccagtactctcattcctgatgtatctgtgttccaataattaattcagaataatggaaaatgatatttgggcCcttttctttaccttgcctaattgatgtctctgctttctacgaacagtggtagtaagtcagatgtgggtatatcaatcctaatccc
chr1_155881975_155881976_rs189087412	chr1_155881975_155881976_rs189087412_C	C	-0.0360274	0.904189	0.0993578	0.713812	280.3	276.2	ref	rs189087412	0.59	1.15	0.99	1.05	1.15	chr1	155881890	155882060	C	T	49	155881975	Inactive	gctaattttttgtattttcagtagagatgggtttcaccatgttggccaggctggtctcgaattccagacctcaggtgatccaccCgcctcggcctcccaaagtgctgggattacaggtgcgagccaccgtgcccggcctctggttttgttttgttttttttttttaatgg
chr1_155881975_155881976_rs189087412	chr1_155881975_155881976_rs189087412_T	T	0.0574067	0.856072	0.0993578	0.713812	257.7	272.2	alt	rs189087412	0.63	1.29	1.37	0.92	1.07	chr1	155881890	155882060	C	T	49	155881975	Inactive	gctaattttttgtattttcagtagagatgggtttcaccatgttggccaggctggtctcgaattccagacctcaggtgatccaccTgcctcggcctcccaaagtgctgggattacaggtgcgagccaccgtgcccggcctctggttttgttttgttttttttttttaatgg
chr3_101741899_101741900_rs11710805	chr3_101741899_101741900_rs11710805_A	A	-0.114662	0.508604	0.0286265	0.908507	262.9	244.6	ref	rs11710805	0.92	1.02	1.12	0.88	0.72	chr3	101741814	101741984	A	G	54	101741899	Inactive	gtggatcacgaggtcagaagttcgagaccagcctgaccaacatggtgaaaccccatctctactaaaaatagaaaaaaattagccAggtgtggtggcgcgcacctgtaatcccagctactcagggggctgaggcaggagagtcgcttgagcccaggaggtggaggttgcag
chr3_101741899_101741900_rs11710805	chr3_101741899_101741900_rs11710805_G	G	-0.0858884	0.626675	0.0286265	0.908507	185.9	175.3	alt	rs11710805	0.98	0.94	0.93	0.84	1.03	chr3	101741814	101741984	A	G	54	101741899	Inactive	gtggatcacgaggtcagaagttcgagaccagcctgaccaacatggtgaaaccccatctctactaaaaatagaaaaaaattagccGggtgtggtggcgcgcacctgtaatcccagctactcagggggctgaggcaggagagtcgcttgagcccaggaggtggaggttgcag
chr1_155304078_155304079_rs56802970	chr1_155304078_155304079_rs56802970_A	A	-0.0887336	0.235953	0.0514473	0.461648	667.8	625.1	alt	rs56802970	0.98	0.95	0.92	0.89	0.95	chr1	155303993	155304163	G	A	55	155304078	Inactive	tgcaatgaggctgagtgcctggagtgcagggtcgtggcccatagtgaagataggggacctgagcaggatcttgtaatgtggtggAtttacccaggggatggacatgatccaactgatggtttaggtccctcccgctgctgggtaaagaatagatggtagccgggagcggt
chr1_155304078_155304079_rs56802970	chr1_155304078_155304079_rs56802970_G	G	-0.136279	0.0535257	0.0514473	0.461648	781.6	704.8	ref	rs56802970	0.96	0.87	0.86	0.89	0.93	chr1	155303993	155304163	G	A	55	155304078	Inactive	tgcaatgaggctgagtgcctggagtgcagggtcgtggcccatagtgaagataggggacctgagcaggatcttgtaatgtggtggGtttacccaggggatggacatgatccaactgatggtttaggtccctcccgctgctgggtaaagaatagatggtagccgggagcggt
chr3_46252629_46252630_rs41334652	chr3_46252629_46252630_rs41334652_A	A	-1.44581	1.92119e-12	-0.0511222	0.783291	247	89.8	alt	rs41334652	0.41	0.42	0.36	0.32	0.31	chr3	46252544	46252714	T	A	42	46252629	Inactive	accactgcacagataactaacttttctggatactccaggttttttgagaaaagaaatgaaggaagggaaggaagtgggaggggaAcagcttaattgcatagatgggaagcaagttgaatatctagatgggtaattggatggaaacaagaagggatagctggtggagaggt
chr3_46252629_46252630_rs41334652	chr3_46252629_46252630_rs41334652_T	T	-1.40745	9.66802e-14	-0.0511222	0.783291	235.3	88.2	ref	rs41334652	0.38	0.39	0.33	0.37	0.41	chr3	46252544	46252714	T	A	42	46252629	Inactive	accactgcacagataactaacttttctggatactccaggttttttgagaaaagaaatgaaggaagggaaggaagtgggaggggaTcagcttaattgcatagatgggaagcaagttgaatatctagatgggtaattggatggaaacaagaagggatagctggtggagaggt
chr10_79936986_79936987_79936986	chr10_79936986_79936987_79936986_A	A	0.266758	0.0635703	0.069204	0.74044	277.9	334.1	alt	79936986	1.09	1.43	1.03	1.31	1.15	chr10	79936901	79937071	G	A	55	79936986	Inactive	cagaccttgaaataagaggcagcaatggaggctgggagcctccttttatccctgggctccagccagaactggctagaggaatccAgggttcaggaagaggtgctgaatagggatacatctgcaggggagccaccagcctccagaaggaatttgaatgaggggacaggatg
chr10_79936986_79936987_79936986	chr10_79936986_79936987_79936986_G	G	0.202753	0.239412	0.069204	0.74044	243	278.3	ref	79936986	1.14	0.99	0.94	1.2	1.45	chr10	79936901	79937071	G	A	55	79936986	Inactive	cagaccttgaaataagaggcagcaatggaggctgggagcctccttttatccctgggctccagccagaactggctagaggaatccGgggttcaggaagaggtgctgaatagggatacatctgcaggggagccaccagcctccagaaggaatttgaatgaggggacaggatg
chr17_45997215_45997216_45997215	chr17_45997215_45997216_45997215_A	A	0.386479	0.0001526	-0.0690305	0.494361	494.9	646.6	ref	45997215	1.21	1.27	1.13	1.41	1.51	chr17	45997130	45997300	A	G	58	45997215	Inactive	gggttctgttttgatcagctgattcttctgggagcaagtgggtgctcgcgagctctccagcttcctaaaggtggagaagcacagActtcgggggcctggcctggatccctttccccattcctgtccctgtgcccctcgtctgggtgcgttagggctgacatacaaagcac
chr17_45997215_45997216_45997215	chr17_45997215_45997216_45997215_G	G	0.3075	6.98324e-05	-0.0690305	0.494361	538.6	670.6	alt	45997215	1.18	1.31	1.18	1.2	1.34	chr17	45997130	45997300	A	G	58	45997215	Inactive	gggttctgttttgatcagctgattcttctgggagcaagtgggtgctcgcgagctctccagcttcctaaaggtggagaagcacagGcttcgggggcctggcctggatccctttccccattcctgtccctgtgcccctcgtctgggtgcgttagggctgacatacaaagcac
chr17_45971963_45971964_45971963	chr17_45971963_45971964_45971963_C	C	0.610955	1.46e-15	-0.0591104	0.416207	1187.1	1814.2	ref	45971963	1.4	1.58	1.41	1.65	1.6	chr17	45971878	45972048	C	T	62	45971963	Inactive	actgaggacggatctgaggaaccgggctctgaaacctctgatgctaagagcactccaacagcggaaggtgggccccccttcagaCgccccctccatgcctccagcctgtgcttagccgtgctttgagcctccctcctggctgcatctgctgctccccctggctgagagat
chr17_45971963_45971964_45971963	chr17_45971963_45971964_45971963_T	T	0.5567	5.62049e-13	-0.0591104	0.416207	1072.1	1577.5	alt	45971963	1.37	1.45	1.36	1.6	1.58	chr17	45971878	45972048	C	T	62	45971963	Inactive	actgaggacggatctgaggaaccgggctctgaaacctctgatgctaagagcactccaacagcggaaggtgggccccccttcagaTgccccctccatgcctccagcctgtgcttagccgtgctttgagcctccctcctggctgcatctgctgctccccctggctgagagat
chr1_155589379_155589380_rs11264386	chr1_155589379_155589380_rs11264386_G	G	-0.21156	0.497943	0.142942	0.608654	320.4	280.6	ref	rs11264386	0.47	0.99	1.1	0.77	1.04	chr1	155589294	155589464	G	T	34	155589379	Inactive	ctcaaaaaaaaaaaaatttactctttcttaataacagatgagaaagacctgaggccagactgctgttggtaagagaaagttttgGtgtttttttttttattagtttggttcagggtgactgtattagtcagggttctctacagggatagcactaataggatagaagtata
chr1_155589379_155589380_rs11264386	chr1_155589379_155589380_rs11264386_T	T	-0.0435294	0.927179	0.142942	0.608654	359.3	350.9	alt	rs11264386	0.5	1.11	1.3	0.92	1.06	chr1	155589294	155589464	G	T	34	155589379	Inactive	ctcaaaaaaaaaaaaatttactctttcttaataacagatgagaaagacctgaggccagactgctgttggtaagagaaagttttgTtgtttttttttttattagtttggttcagggtgactgtattagtcagggttctctacagggatagcactaataggatagaagtata
chr10_79981386_79981387_79981386	chr10_79981386_79981387_79981386_A	A	-0.658605	2.86046e-10	-0.114452	0.544536	463.5	293.8	ref	79981386	0.66	0.68	0.65	0.56	0.61	chr10	79981301	79981471	A	G	28	79981386	Inactive	aataatgaaatttataaaatagcttcaaaaaggcaaatataagttattggtcttaaagtggaggtagagagggaaatcagagtaAaaagtttattcaaggagataataacagataacttcccaaacctagagaaaaatatcaatattcaagtgtaagaaacctatatagg
chr10_79981386_79981387_79981386	chr10_79981386_79981387_79981386_G	G	-0.748338	0.000102884	-0.114452	0.544536	387	230	alt	79981386	0.66	0.43	0.74	0.65	0.49	chr10	79981301	79981471	A	G	28	79981386	Inactive	aataatgaaatttataaaatagcttcaaaaaggcaaatataagttattggtcttaaagtggaggtagagagggaaatcagagtaGaaagtttattcaaggagataataacagataacttcccaaacctagagaaaaatatcaatattcaagtgtaagaaacctatatagg
chr17_45648318_45648319_45648318	chr17_45648318_45648319_45648318_A	A	-0.126086	0.492347	-0.098066	0.52296	424.6	384	alt	45648318	1.17	0.85	0.74	0.81	0.96	chr17	45648233	45648403	G	A	49	45648318	Inactive	aatgtcttcaattatcttcccagttattgagacacttaaaaactccaccccagcccaccctgacagtctcctgtaaggagctcaAttttctctgtgtcaacctgatgacagacccaggaggatgttgtgtctgggaatgtttgctcttcctggctggggtgagtagggct
chr17_45648318_45648319_45648318	chr17_45648318_45648319_45648318_G	G	-0.0475687	0.752573	-0.098066	0.52296	485.1	465.4	ref	45648318	1.16	0.82	1.01	0.91	0.9	chr17	45648233	45648403	G	A	49	45648318	Inactive	aatgtcttcaattatcttcccagttattgagacacttaaaaactccaccccagcccaccctgacagtctcctgtaaggagctcaGttttctctgtgtcaacctgatgacagacccaggaggatgttgtgtctgggaatgtttgctcttcctggctggggtgagtagggct
chr4_105710199_105710200_rs72671835	chr4_105710199_105710200_rs72671835_C	C	-2.07266	0.00137365	-0.185319	0.789312	221.6	54.3	ref	rs72671835	0.12	0.35	0.5	0.07	0.18	chr4	105710114	105710284	C	T	34	105710199	Inactive	tcaatgagatttgagaatcatcatttctttttattttatatactttgcacttctacgtgtttttgctttaatttaaacacagctCaaacttgagcttctgtagtagtgggcccatcaatttttttttttttttttttttttgagctggagtcctgctctgtcgcctgggg
chr4_105710199_105710200_rs72671835	chr4_105710199_105710200_rs72671835_T	T	-2.23382	0.000417779	-0.185319	0.789312	267.1	58.1	alt	rs72671835	0.12	0.39	0.36	0.05	0.16	chr4	105710114	105710284	C	T	34	105710199	Inactive	tcaatgagatttgagaatcatcatttctttttattttatatactttgcacttctacgtgtttttgctttaatttaaacacagctTaaacttgagcttctgtagtagtgggcccatcaatttttttttttttttttttttttgagctggagtcctgctctgtcgcctgggg
chr8_60391063_60391064_rs60544029	chr8_60391063_60391064_rs60544029_A	A	0.0545624	0.528529	-0.0585011	0.490588	526.8	546.5	ref	rs60544029	1.07	0.96	1.13	1.05	0.97	chr8	60390978	60391148	A	G	49	60391063	Inactive	gacatccatgctctttccactgttccacaaaggtgaacgacatcagtagaaaggcaggatattaaaccatggttactgttcccgAtgacagtcttcttctgggcatagagaagtgggggttggaggaaaggcaccgtccagtgaggacgaggtatggaatctgaggtcaa
chr8_60391063_60391064_rs60544029	chr8_60391063_60391064_rs60544029_G	G	0.010305	0.91752	-0.0585011	0.490588	542.2	540.7	alt	rs60544029	1.07	0.9	0.99	1.03	0.99	chr8	60390978	60391148	A	G	49	60391063	Inactive	gacatccatgctctttccactgttccacaaaggtgaacgacatcagtagaaaggcaggatattaaaccatggttactgttcccgGtgacagtcttcttctgggcatagagaagtgggggttggaggaaaggcaccgtccagtgaggacgaggtatggaatctgaggtcaa
chr4_105889390_105889391_rs72673889	chr4_105889390_105889391_rs72673889_A	A	-0.506858	1.61256e-09	0.0898361	0.449828	979.1	681.3	ref	rs72673889	0.78	0.64	0.68	0.7	0.68	chr4	105889305	105889475	A	G	31	105889390	Inactive	aataatatttccaggatatttcaaataaaaaatagtgatatcagcaccctcttcttgttcctgacatgaataagaattctcccaAgatttcaccattatacagtattctggctttttgtttccaatagaaatatatctcaatagatccatctctctctatgaatagagtt
chr4_105889390_105889391_rs72673889	chr4_105889390_105889391_rs72673889_G	G	-0.41284	0.000851015	0.0898361	0.449828	705.3	529.2	alt	rs72673889	0.84	0.73	0.88	0.69	0.61	chr4	105889305	105889475	A	G	31	105889390	Inactive	aataatatttccaggatatttcaaataaaaaatagtgatatcagcaccctcttcttgttcctgacatgaataagaattctcccaGgatttcaccattatacagtattctggctttttgtttccaatagaaatatatctcaatagatccatctctctctatgaatagagtt
chr5_131994822_131994823_rs253947	chr5_131994822_131994823_rs253947_C	C	0.479695	5.25711e-12	0.0577408	0.44248	812	1121.7	ref	rs253947	1.5	1.31	1.29	1.43	1.38	chr5	131994737	131994907	C	T	56	131994822	Inactive	ctcccaactccaggccctgaccctgagtgagagcgaagtgggggcagggcaaagaccgcagatcagccctgacagatactccagCcctcatgatgtgaaggtgaagacctatctgactgtatgagcactatggctctgcactgtccctcaccgactaccaagaggacaac
chr5_131994822_131994823_rs253947	chr5_131994822_131994823_rs253947_T	T	0.525102	5.14684e-19	0.0577408	0.44248	906.2	1305.7	alt	rs253947	1.41	1.45	1.36	1.45	1.54	chr5	131994737	131994907	C	T	56	131994822	Inactive	ctcccaactccaggccctgaccctgagtgagagcgaagtgggggcagggcaaagaccgcagatcagccctgacagatactccagTcctcatgatgtgaaggtgaagacctatctgactgtatgagcactatggctctgcactgtccctcaccgactaccaagaggacaac
chr6_31163499_31163500_rs116995497	chr6_31163499_31163500_rs116995497_A	A	-0.768094	2.51049e-21	-0.0692182	0.404447	1388	806.7	ref	rs116995497	0.66	0.54	0.56	0.57	0.58	chr6	31163414	31163584	A	T	38	31163499	Inactive	aggtaattaaggtttctagtttaagggaaaacagatctattgccatttaaataaggtaactgggatttggttaagttcacaaagAtagcagaagatttatttacaggcttcacctgtactgtcagggcaagagaaagcctggtaaaccagctacagcagtttaccagtgt
chr6_31163499_31163500_rs116995497	chr6_31163499_31163500_rs116995497_T	T	-0.840782	1.64987e-28	-0.0692182	0.404447	1352.8	752.3	alt	rs116995497	0.6	0.48	0.6	0.56	0.55	chr6	31163414	31163584	A	T	38	31163499	Inactive	aggtaattaaggtttctagtttaagggaaaacagatctattgccatttaaataaggtaactgggatttggttaagttcacaaagTtagcagaagatttatttacaggcttcacctgtactgtcagggcaagagaaagcctggtaaaccagctacagcagtttaccagtgt
chr4_167831317_167831318_rs67514656	chr4_167831317_167831318_rs67514656_G	G	-0.00534106	0.95066	0.0613344	0.476677	629.4	621	alt	rs67514656	1.02	1.01	0.89	1.02	0.99	chr4	167831232	167831402	T	G	36	167831317	Inactive	atttctccaccctaggcatcaaattttagaagtctcatgttaacccacgaattgaaatctgaacaattatttagggaaagttgaGaattcaactatctctttacattccaccttgtgatacttttaagaaaaggcaggcagtggcatgtgtgttttgaaagaaagtgggg
chr4_167831317_167831318_rs67514656	chr4_167831317_167831318_rs67514656_T	T	-0.0983729	0.244318	0.0613344	0.476677	656.9	619.2	ref	rs67514656	0.87	0.93	0.94	0.94	1.04	chr4	167831232	167831402	T	G	36	167831317	Inactive	atttctccaccctaggcatcaaattttagaagtctcatgttaacccacgaattgaaatctgaacaattatttagggaaagttgaTaattcaactatctctttacattccaccttgtgatacttttaagaaaaggcaggcagtggcatgtgtgttttgaaagaaagtgggg
chr21_33950893_33950894_rs139225221	chr21_33950893_33950894_rs139225221_A	A	-0.651916	0.0057185	0.0842066	0.693927	257.2	159.8	ref	rs139225221	0.82	0.62	0.41	0.63	0.63	chr21	33950808	33950978	A	G	13	33950893	Inactive	attatatatttatttataatatgtgtatatataattatatgattataataatcacaaatgggattatatataatatataattatAcattaatttataatatatatttatttataatatatgtgtgtatatatacgcatatatacatatgtatgtatgtctatatctctat
chr21_33950893_33950894_rs139225221	chr21_33950893_33950894_rs139225221_G	G	-0.575908	0.00347179	0.0842066	0.693927	322.2	212.6	alt	rs139225221	0.84	0.56	0.56	0.63	0.72	chr21	33950808	33950978	A	G	13	33950893	Inactive	attatatatttatttataatatgtgtatatataattatatgattataataatcacaaatgggattatatataatatataattatGcattaatttataatatatatttatttataatatatgtgtgtatatatacgcatatatacatatgtatgtatgtctatatctctat
chr3_46069721_46069722_rs71327017	chr3_46069721_46069722_rs71327017_C	C	-4.9702	7.08543e-127	-0.176005	0.442564	799.5	24.3	alt	rs71327017	0.04	0.04	0.03	0.02	0.02	chr3	46069636	46069806	T	C	24	46069721	Inactive	catgctgtattcttacaataaagtaagctagagaaaagaaaatattaagaaaataacctctcttggtaagtctagctagcaattCattaattttattttttcaaataaccaactttctgtgctattgataatttgtattgttttcttttgttttaatttcatttagttct
chr3_46069721_46069722_rs71327017	chr3_46069721_46069722_rs71327017_T	T	-4.88763	3.12598e-184	-0.176005	0.442564	959.1	32.7	ref	rs71327017	0.04	0.03	0.04	0.03	0.04	chr3	46069636	46069806	T	C	24	46069721	Inactive	catgctgtattcttacaataaagtaagctagagaaaagaaaatattaagaaaataacctctcttggtaagtctagctagcaattTattaattttattttttcaaataaccaactttctgtgctattgataatttgtattgttttcttttgttttaatttcatttagttct
chr3_45964777_45964778_rs35525815	chr3_45964777_45964778_rs35525815_C	C	0.230775	0.000404512	-0.0545163	0.421478	1001.2	1168.9	ref	rs35525815	1.26	1.12	1.18	1.13	1.14	chr3	45964692	45964862	C	T	55	45964777	Inactive	ggggtggcagggagcaggattcacctgaacaagtcactgctctgaagactgtggatccagtgccacccctgctcccacccatttCagaatcactggctggcgatcacccatagagatggccaaagaggacacttatttcctttctgcatttggcagctccggccaggtgt
chr3_45964777_45964778_rs35525815	chr3_45964777_45964778_rs35525815_T	T	0.181337	0.00235576	-0.0545163	0.421478	1135.6	1277.5	alt	rs35525815	1.18	1.14	1.04	1.15	1.11	chr3	45964692	45964862	C	T	55	45964777	Inactive	ggggtggcagggagcaggattcacctgaacaagtcactgctctgaagactgtggatccagtgccacccctgctcccacccatttTagaatcactggctggcgatcacccatagagatggccaaagaggacacttatttcctttctgcatttggcagctccggccaggtgt
chr3_46340281_46340282_rs71327054	chr3_46340281_46340282_rs71327054_C	C	-0.528762	0.00159623	-0.115865	0.512176	462.1	314.3	ref	rs71327054	0.87	0.66	0.53	0.66	0.68	chr3	46340196	46340366	C	T	48	46340281	Inactive	gtgaagggggaggtgttacacacttttaaacaaccagatcttgtgagaactcactcactatcatgagaacagcaagggagaggtCtgcctccatgatccaatcacctcctaccaggctcctcctccaacattggggattatgatttgacatgagatttgggtagggacac
chr3_46340281_46340282_rs71327054	chr3_46340281_46340282_rs71327054_T	T	-0.65428	8.76044e-05	-0.115865	0.512176	495.2	310.4	alt	rs71327054	0.79	0.54	0.65	0.64	0.51	chr3	46340196	46340366	C	T	48	46340281	Inactive	gtgaagggggaggtgttacacacttttaaacaaccagatcttgtgagaactcactcactatcatgagaacagcaagggagaggtTtgcctccatgatccaatcacctcctaccaggctcctcctccaacattggggattatgatttgacatgagatttgggtagggacac
chr17_45997733_45997734_45997733	chr17_45997733_45997734_45997733_C	C	0.456577	0.0132912	0.037936	0.862305	203.9	283.9	alt	45997733	1.06	1.34	1.53	1.47	1.57	chr17	45997648	45997818	T	C	52	45997733	Inactive	actcaggaggctgaggcaggagaatcgcttgaacccaggaggcagaggttgcagtgagccgagatagtgccactgcactccagtCtgagcaacagagcgagactctgtctcaaaacaaaataaaacaaaccaaaaaaacccaccatggcttagggcccagcctgatgacc
chr17_45997733_45997734_45997733	chr17_45997733_45997734_45997733_T	T	0.424577	0.021892	0.037936	0.862305	248.2	335	ref	45997733	1.01	1.46	1.23	1.59	1.45	chr17	45997648	45997818	T	C	52	45997733	Inactive	actcaggaggctgaggcaggagaatcgcttgaacccaggaggcagaggttgcagtgagccgagatagtgccactgcactccagtTtgagcaacagagcgagactctgtctcaaaacaaaataaaacaaaccaaaaaaacccaccatggcttagggcccagcctgatgacc
chr3_46022261_46022262_rs876668	chr3_46022261_46022262_rs876668_C	C	0.208266	0.0768688	0.0682665	0.543504	433.6	501.7	alt	rs876668	1.02	1.14	1.09	1.36	1.17	chr3	46022176	46022346	T	C	48	46022261	Inactive	tatagtcccagctactcaggaaaccggggggtggggaaagattgcttgagcccaggagggcgagactgcagagagctgtgatcaCgccactgcactccaacctaggtgacagagaaaaaccatgtttcaaaaacaaacaaaaaacccaaaaaagatgccagactcttagt
chr3_46022261_46022262_rs876668	chr3_46022261_46022262_rs876668_T	T	0.144861	0.271687	0.0682665	0.543504	411.3	454.8	ref	rs876668	1.01	0.99	1.09	1.34	1.11	chr3	46022176	46022346	T	C	48	46022261	Inactive	tatagtcccagctactcaggaaaccggggggtggggaaagattgcttgagcccaggagggcgagactgcagagagctgtgatcaTgccactgcactccaacctaggtgacagagaaaaaccatgtttcaaaaacaaacaaaaaacccaaaaaagatgccagactcttagt
chr3_46259932_46259933_rs11919884	chr3_46259932_46259933_rs11919884_A	A	-0.0370803	0.773988	-0.0658416	0.578953	338.2	330.2	alt	rs11919884	1.03	0.92	1.12	0.91	0.9	chr3	46259847	46260017	T	A	39	46259932	Inactive	acaagtaaaagatttcaaaggcaaatacagaaagttacatagttgtattagtccattttcatgctgctgatgaagacatacctgAgactgggcaatttacaaaagaaagagttttattggacttccagtttcatatggctggggaggcctcacaatcatgagggaaggtg
chr3_46259932_46259933_rs11919884	chr3_46259932_46259933_rs11919884_T	T	0.0362983	0.741458	-0.0658416	0.578953	443.9	454.7	ref	rs11919884	1.08	0.89	1.08	0.97	1.1	chr3	46259847	46260017	T	A	39	46259932	Inactive	acaagtaaaagatttcaaaggcaaatacagaaagttacatagttgtattagtccattttcatgctgctgatgaagacatacctgTgactgggcaatttacaaaagaaagagttttattggacttccagtttcatatggctggggaggcctcacaatcatgagggaaggtg
chr3_46115619_46115620_rs61079448	chr3_46115619_46115620_rs61079448_C	C	0.418198	0.00022749	-0.0762502	0.466547	645.5	867.6	ref	rs61079448	1.24	1.14	1.42	1.32	1.61	chr3	46115534	46115704	C	T	52	46115619	Inactive	gcttggagacaaaagcaacaggttgcctcttccctccccagatttgagtgagcactccaagggccatgccctgatctactgtgaCgaacagatggaatagtttctttaaagacagaagggccagggccggggctgtgatgagggcctgctttagctcttttactgcctga
chr3_46115619_46115620_rs61079448	chr3_46115619_46115620_rs61079448_T	T	0.345872	5.32954e-07	-0.0762502	0.466547	787	1002.3	alt	rs61079448	1.27	1.26	1.21	1.21	1.41	chr3	46115534	46115704	C	T	52	46115619	Inactive	gcttggagacaaaagcaacaggttgcctcttccctccccagatttgagtgagcactccaagggccatgccctgatctactgtgaTgaacagatggaatagtttctttaaagacagaagggccagggccggggctgtgatgagggcctgctttagctcttttactgcctga
chr3_45805277_45805278_rs17763742	chr3_45805277_45805278_rs17763742_A	A	-0.736857	7.69796e-10	0.074219	0.544536	386.5	233.2	ref	rs17763742	0.6	0.51	0.66	0.6	0.65	chr3	45805192	45805362	A	G	26	45805277	Inactive	tgtatgtattttaagctttgatagataattccaaaagtgtttcaattcatttatatgtatgtattcatacaatacggtcagagaAttctaactgcaatatattcctgcatagtttgatgaaagcaaaaaaaaggagaaatgagttattaaaaattcaggacaaatataaa
chr3_45805277_45805278_rs17763742	chr3_45805277_45805278_rs17763742_G	G	-0.6447	7.40691e-08	0.074219	0.544536	475.7	305.1	alt	rs17763742	0.63	0.54	0.73	0.71	0.59	chr3	45805192	45805362	A	G	26	45805277	Inactive	tgtatgtattttaagctttgatagataattccaaaagtgtttcaattcatttatatgtatgtattcatacaatacggtcagagaGttctaactgcaatatattcctgcatagtttgatgaaagcaaaaaaaaggagaaatgagttattaaaaattcaggacaaatataaa
chr9_21207335_21207336_21207335	chr9_21207335_21207336_21207335_C	C	0.324503	3.58888e-07	0.0493141	0.510305	647.1	813.8	ref	21207335	1.2	1.3	1.25	1.29	1.24	chr9	21207250	21207420	C	G	27	21207335	Inactive	gtttttgctttctttatgtactctctccatgtgtttaaaaagtttttcattttttttcatcattgcctatttttcacctgcactCaaagccttttatggtttttttttaattgaaatcttcatgaaattttagtaacacagatttggcatatctatttatgtatattacg
chr9_21207335_21207336_21207335	chr9_21207335_21207336_21207335_G	G	0.372035	2.41401e-06	0.0493141	0.510305	438.3	568.9	alt	21207335	1.26	1.4	1.32	1.28	1.23	chr9	21207250	21207420	C	G	27	21207335	Inactive	gtttttgctttctttatgtactctctccatgtgtttaaaaagtttttcattttttttcatcattgcctatttttcacctgcactGaaagccttttatggtttttttttaattgaaatcttcatgaaattttagtaacacagatttggcatatctatttatgtatattacg
chr17_45719880_45719881_45719880	chr17_45719880_45719881_45719880_C	C	0.486285	1.73271e-07	0.0733862	0.571061	374.5	516.8	ref	45719880	1.48	1.37	1.17	1.48	1.41	chr17	45719795	45719965	C	T	54	45719880	Inactive	caggttgggggtggcctggaactgatggaagatgtggttagagggagtcagtctgcctctgagtcatgcgcataggacttcagtCagcaagctgccctggctgagtggaagacagacagaaatggaatgaaagccagaaactccaactgtcttctcaggctggccaccag
chr17_45719880_45719881_45719880	chr17_45719880_45719881_45719880_T	T	0.540975	2.84527e-10	0.0733862	0.571061	397.5	577.2	alt	45719880	1.53	1.51	1.55	1.37	1.3	chr17	45719795	45719965	C	T	54	45719880	Inactive	caggttgggggtggcctggaactgatggaagatgtggttagagggagtcagtctgcctctgagtcatgcgcataggacttcagtTagcaagctgccctggctgagtggaagacagacagaaatggaatgaaagccagaaactccaactgtcttctcaggctggccaccag
chr3_46231020_46231021_rs13060802	chr3_46231020_46231021_rs13060802_C	C	-0.136034	0.250777	0.0583175	0.578429	357.3	325.7	alt	rs13060802	0.86	0.91	0.81	0.94	1.04	chr3	46230935	46231105	G	C	52	46231020	Inactive	tgtgtttttgaaggtgtctcgctctgtcgtccaggctggagtgcagtggcgcgatcttggctcactgcaacctctgcctcccggCttcaaacgattctcttgcctcagcctcccgagtagctgggattacaggcacacaccatcacacccagctaatttttgtattttta
chr3_46231020_46231021_rs13060802	chr3_46231020_46231021_rs13060802_G	G	-0.203189	0.0466477	0.0583175	0.578429	403.4	353.2	ref	rs13060802	0.81	0.94	0.84	0.88	0.91	chr3	46230935	46231105	G	C	52	46231020	Inactive	tgtgtttttgaaggtgtctcgctctgtcgtccaggctggagtgcagtggcgcgatcttggctcactgcaacctctgcctcccggGttcaaacgattctcttgcctcagcctcccgagtagctgggattacaggcacacaccatcacacccagctaatttttgtattttta
chr17_45891206_45891207_45891206	chr17_45891206_45891207_45891206_A	A	-0.182846	0.000917826	-0.0490966	0.404447	1511	1330.1	alt	45891206	0.9	0.88	0.92	0.85	0.85	chr17	45891121	45891291	G	A	25	45891206	Inactive	caattatactgttatcttagagggggaaaaatgtgaaatttgaatgtagacgagtgttgatttgactgctacagtttattttacAtatagaaataaaataatgtgtagcaaaagcattattacaaagatgataatgaaataactagtatttataatagtataatagtata
chr17_45891206_45891207_45891206	chr17_45891206_45891207_45891206_G	G	-0.136556	0.0164771	-0.0490966	0.404447	1333.3	1217.3	ref	45891206	0.9	0.95	0.97	0.89	0.85	chr17	45891121	45891291	G	A	25	45891206	Inactive	caattatactgttatcttagagggggaaaaatgtgaaatttgaatgtagacgagtgttgatttgactgctacagtttattttacGtatagaaataaaataatgtgtagcaaaagcattattacaaagatgataatgaaataactagtatttataatagtataatagtata
chr17_45713966_45713967_45713966	chr17_45713966_45713967_45713966_C	C	0.0687422	0.188362	0.0489938	0.432562	1226.3	1288.7	alt	45713966	1.04	1.04	1.08	1.06	1.04	chr17	45713881	45714051	T	C	44	45713966	Inactive	gtgtcattggcaacaacatggataaacgttatgttaagtgaaataaaccaggcacggaaagaaaatgctgcatgatcacacttaCatgtggaatcataaaacgctaaactcatagaagtagagagtcgaatagttgttaccagggactggccaggggcgggggccaggtg
chr17_45713966_45713967_45713966	chr17_45713966_45713967_45713966_T	T	0.029188	0.686229	0.0489938	0.432562	824.8	837.8	ref	45713966	1.04	0.94	0.99	1.04	1.07	chr17	45713881	45714051	T	C	44	45713966	Inactive	gtgtcattggcaacaacatggataaacgttatgttaagtgaaataaaccaggcacggaaagaaaatgctgcatgatcacacttaTatgtggaatcataaaacgctaaactcatagaagtagagagtcgaatagttgttaccagggactggccaggggcgggggccaggtg
chr17_45707258_45707259_45707258	chr17_45707258_45707259_45707258_C	C	-0.00427028	0.959312	0.0613375	0.441781	983.6	975.6	alt	45707258	1.05	0.89	0.99	0.99	1.03	chr17	45707173	45707343	T	C	56	45707258	Inactive	tacagggaactgcgacccactgcgctgccttgagtgaaggggtgttgctgattgtcaaagatgacaaacaggcagcctcaaggcCgtggaatgggcttttggaggctggagctggatgagcagggagcccttctcctgggccccgtcagcctactcacttttcataaggt
chr17_45707258_45707259_45707258	chr17_45707258_45707259_45707258_T	T	-0.0604653	0.509301	0.0613375	0.441781	826.5	785.6	ref	45707258	1.07	0.89	0.96	0.94	0.9	chr17	45707173	45707343	T	C	56	45707258	Inactive	tacagggaactgcgacccactgcgctgccttgagtgaaggggtgttgctgattgtcaaagatgacaaacaggcagcctcaaggcTgtggaatgggcttttggaggctggagctggatgagcagggagcccttctcctgggccccgtcagcctactcacttttcataaggt
chr1_155290305_155290306_rs932972	chr1_155290305_155290306_rs932972_A	A	0.0111909	0.912989	0.0593689	0.540191	400.6	405.3	alt	rs932972	0.99	0.99	1.05	1.04	0.99	chr1	155290220	155290390	G	A	49	155290305	Inactive	atgcctggggttatggaattaaccagccaaactgggattaaagactcaaggcatcttagggcctgctgagcagattggatgcagAgaatgtacaattggtgctgttgggtggccagtgcataattggacacagactttcaggacctgtgtgaaatggagatggggaaggg
chr1_155290305_155290306_rs932972	chr1_155290305_155290306_rs932972_G	G	-0.0331713	0.757363	0.0593689	0.540191	483.3	471.7	ref	rs932972	1.02	0.86	0.99	0.95	1.06	chr1	155290220	155290390	G	A	49	155290305	Inactive	atgcctggggttatggaattaaccagccaaactgggattaaagactcaaggcatcttagggcctgctgagcagattggatgcagGgaatgtacaattggtgctgttgggtggccagtgcataattggacacagactttcaggacctgtgtgaaatggagatggggaaggg
chr3_46027578_46027579_rs34835245	chr3_46027578_46027579_rs34835245_T	T	-0.582813	6.55278e-07	-0.0773249	0.575061	491.9	322.5	alt	rs34835245	0.76	0.6	0.61	0.67	0.63	chr3	46027493	46027663	TGA	T	58	46027578	Inactive	aaacacctgtcctgcccagaaggctggaggaggaggatgggaggagtctcagagagagccagggggccagagggggacagctagTgagaggaggaaggaagaagccagtcaggcaggcagttagggtggatccttggtggaactccttcaaaccaagaacagcctgaa
chr3_46027578_46027579_rs34835245	chr3_46027578_46027579_rs34835245_TGA	TGA	-0.478793	0.0168466	-0.0773249	0.575061	331.9	233.7	ref	rs34835245	0.91	0.58	0.62	0.77	0.64	chr3	46027493	46027663	TGA	T	58	46027578	Inactive	aaacacctgtcctgcccagaaggctggaggaggaggatgggaggagtctcagagagagccagggggccagagggggacagctagTGAgagaggaggaaggaagaagccagtcaggcaggcagttagggtggatccttggtggaactccttcaaaccaagaacagcctgaa
chr17_45833986_45833987_45833986	chr17_45833986_45833987_45833986_C	C	0.439269	4.97606e-07	0.0603266	0.425579	995.3	1351.2	ref	45833986	1.23	1.36	1.23	1.46	1.51	chr17	45833901	45834071	C	T	64	45833986	Inactive	gcagaggcctggagggcaggaggccagggagaagcaaggggcagcccagaggctgggtgggcaacacctgcagccgacctttgaCgcctcctctctcctccccagggcttctttgtgtctgtgttctactgtttcctcaatagtgaggtgaggacccgggggccctgcag
chr17_45833986_45833987_45833986	chr17_45833986_45833987_45833986_T	T	0.488214	4.72576e-13	0.0603266	0.425579	1127.9	1588.1	alt	45833986	1.28	1.42	1.37	1.47	1.5	chr17	45833901	45834071	C	T	64	45833986	Inactive	gcagaggcctggagggcaggaggccagggagaagcaaggggcagcccagaggctgggtgggcaacacctgcagccgacctttgaTgcctcctctctcctccccagggcttctttgtgtctgtgttctactgtttcctcaatagtgaggtgaggacccgggggccctgcag
chr3_146503411_146503412_146503411	chr3_146503411_146503412_146503411_A	A	-4.74644	2.09866e-94	0.225903	0.465283	683.9	28	alt	146503411	0.03	0.03	0.07	0.03	0.04	chr3	146503326	146503496	T	A	32	146503411	Inactive	ggagttgcctgataataattcaaattcccagggtatatattttccatttgagtcacagatcagaaaatgattcaataaatatagAtgatgcaaatctcagacaggtttttttttttttcttttttaatggtctactattctttgttaactgagactccctgttctcccac
chr3_146503411_146503412_146503411	chr3_146503411_146503412_146503411_T	T	-4.88063	1.9618e-114	0.225903	0.465283	808.4	28.7	ref	146503411	0.04	0.02	0.06	0.02	0.03	chr3	146503326	146503496	T	A	32	146503411	Inactive	ggagttgcctgataataattcaaattcccagggtatatattttccatttgagtcacagatcagaaaatgattcaataaatatagTtgatgcaaatctcagacaggtttttttttttttcttttttaatggtctactattctttgttaactgagactccctgttctcccac
chr17_45684116_45684117_45684116	chr17_45684116_45684117_45684116_C	C	-0.867315	2.01774e-28	0.0708905	0.410159	1285.6	707	alt	45684116	0.54	0.48	0.62	0.59	0.52	chr17	45684031	45684201	T	C	43	45684116	Inactive	ccggctggtctcaaaactcctgacctgaggtgatcctcccgcctcagcatcccaaagtgctgggattacaggcatgagccactgCgcctggcctcattttaattttaattatattaactttttgagaccctttcttgtttattacctagtacctatactttaaattttcc
chr17_45684116_45684117_45684116	chr17_45684116_45684117_45684116_T	T	-0.937763	6.8891e-33	0.0708905	0.410159	1310.8	686.1	ref	45684116	0.53	0.46	0.6	0.54	0.48	chr17	45684031	45684201	T	C	43	45684116	Inactive	ccggctggtctcaaaactcctgacctgaggtgatcctcccgcctcagcatcccaaagtgctgggattacaggcatgagccactgTgcctggcctcattttaattttaattatattaactttttgagaccctttcttgtttattacctagtacctatactttaaattttcc
chr9_21208415_21208416_21208415	chr9_21208415_21208416_21208415_A	A	-0.15631	0.116737	0.0601457	0.50992	439.7	393.1	ref	21208415	0.9	0.78	0.9	0.98	0.91	chr9	21208330	21208500	A	G	26	21208415	Inactive	tcatttttggcattttacattgaagttcatattccctaaaggttttcagaagttcctatccaagtcaattcttatcaaataaaaAagaccatctttgttctaaattcataaatttataaatattgaatattattatgcaaagaaataactttcagcatgatcctgaactc
chr9_21208415_21208416_21208415	chr9_21208415_21208416_21208415_G	G	-0.0919366	0.211959	0.0601457	0.50992	636.9	593.8	alt	21208415	0.94	0.95	0.88	0.98	0.9	chr9	21208330	21208500	A	G	26	21208415	Inactive	tcatttttggcattttacattgaagttcatattccctaaaggttttcagaagttcctatccaagtcaattcttatcaaataaaaGagaccatctttgttctaaattcataaatttataaatattgaatattattatgcaaagaaataactttcagcatgatcctgaactc
chr17_45939096_45939097_45939096	chr17_45939096_45939097_45939096_A	A	0.177239	0.0923018	0.0661521	0.512176	523.7	593.1	ref	45939096	1.05	1.31	0.98	1.11	1.22	chr17	45939011	45939181	A	G	46	45939096	Inactive	ccatgttggccaggctggtctcaaactcctgatctcaagtgatccaccaacctcagcctctcaaagtgctgggattacaggtgtAagccaacatgcccggccccagctaatttttaaatattttttttgtagagatggggttttaccattttgtctaggctggtcttgaa
chr17_45939096_45939097_45939096	chr17_45939096_45939097_45939096_G	G	0.237837	0.00226652	0.0661521	0.512176	466.6	551	alt	45939096	1.16	1.29	1.12	1.15	1.19	chr17	45939011	45939181	A	G	46	45939096	Inactive	ccatgttggccaggctggtctcaaactcctgatctcaagtgatccaccaacctcagcctctcaaagtgctgggattacaggtgtGagccaacatgcccggccccagctaatttttaaatattttttttgtagagatggggttttaccattttgtctaggctggtcttgaa
chr3_46421933_46421934_rs7624805	chr3_46421933_46421934_rs7624805_A	A	0.509576	1.42806e-09	-0.0666626	0.410159	1373.4	1959.9	ref	rs7624805	1.31	1.49	1.34	1.37	1.62	chr3	46421848	46422018	A	G	45	46421933	Inactive	gtataagcaaggagccaagtggccaatgccaaggtacagagatacaggtttcactttcactgactggcctccgtaacctttaatAtatgcagatttgcccaaaaacttaactgggttcccataaacaaggctacaatctatgccagtatctaccagcaccagcacccact
chr3_46421933_46421934_rs7624805	chr3_46421933_46421934_rs7624805_G	G	0.443593	2.16323e-06	-0.0666626	0.410159	1273.6	1736.8	alt	rs7624805	1.22	1.49	1.27	1.31	1.53	chr3	46421848	46422018	A	G	45	46421933	Inactive	gtataagcaaggagccaagtggccaatgccaaggtacagagatacaggtttcactttcactgactggcctccgtaacctttaatGtatgcagatttgcccaaaaacttaactgggttcccataaacaaggctacaatctatgccagtatctaccagcaccagcacccact
chr3_46017757_46017758_rs71327007	chr3_46017757_46017758_rs71327007_C	C	-0.076043	0.685818	-0.0904154	0.690026	306.1	286.4	ref	rs71327007	1.05	0.9	0.66	0.96	1.11	chr3	46017672	46017842	C	T	51	46017757	Inactive	catgctccgctcagagatcagcgaggttcttctcttctggattctgtctgagggaaactggaggtgtaaatgctgtagaaccacCgtgggtttttttatgttccaggagtggttagaggtctgcagctctgtgtccaggacatctctgtttggagggagagataggcctg
chr3_46017757_46017758_rs71327007	chr3_46017757_46017758_rs71327007_T	T	-0.17551	0.309361	-0.0904154	0.690026	274.5	240.6	alt	rs71327007	0.98	0.75	0.92	0.98	0.76	chr3	46017672	46017842	C	T	51	46017757	Inactive	catgctccgctcagagatcagcgaggttcttctcttctggattctgtctgagggaaactggaggtgtaaatgctgtagaaccacTgtgggtttttttatgttccaggagtggttagaggtctgcagctctgtgtccaggacatctctgtttggagggagagataggcctg
chr21_41491442_41491443_41491442	chr21_41491442_41491443_41491442_C	C	0.200501	0.081406	-0.0719914	0.570332	394.6	447.5	ref	41491442	1.22	1.09	0.91	1.17	1.27	chr21	41491357	41491527	C	T	57	41491442	Inactive	gctggtctcgaactcctgggcccaagtgatccactcgcctcagcctctcaaagtgctgggattacaggtgtgagccactgcaccCgacctgaatctgaatttctaacaggctcacagatgaggccagcaccactggtctgagggccatgcccaggcacacgatgttctca
chr21_41491442_41491443_41491442	chr21_41491442_41491443_41491442_T	T	0.124193	0.238983	-0.0719914	0.570332	389.9	421.9	alt	41491442	1.15	1.18	0.96	1.01	1.12	chr21	41491357	41491527	C	T	57	41491442	Inactive	gctggtctcgaactcctgggcccaagtgatccactcgcctcagcctctcaaagtgctgggattacaggtgtgagccactgcaccTgacctgaatctgaatttctaacaggctcacagatgaggccagcaccactggtctgagggccatgcccaggcacacgatgttctca
chr1_155350701_155350702_rs12049455	chr1_155350701_155350702_rs12049455_A	A	0.216205	0.131062	0.0871469	0.499944	562.2	650.9	alt	rs12049455	1.28	1.11	1.29	1.25	0.86	chr1	155350616	155350786	T	A	48	155350701	Inactive	attaatagtaatttgtttggctgggaatgggtgcggtggctcacacctgtaatcccagcactttgagaggtcaaggcgggcagaAcatgaggtcaggagatcaagaccatcctggctaacatggggaaactccatctctgctataaataaaaaaattagccgggcgtggt
chr1_155350701_155350702_rs12049455	chr1_155350701_155350702_rs12049455_T	T	0.116486	0.312906	0.0871469	0.499944	502	541.5	ref	rs12049455	1.17	1.02	1.2	1.13	0.88	chr1	155350616	155350786	T	A	48	155350701	Inactive	attaatagtaatttgtttggctgggaatgggtgcggtggctcacacctgtaatcccagcactttgagaggtcaaggcgggcagaTcatgaggtcaggagatcaagaccatcctggctaacatggggaaactccatctctgctataaataaaaaaattagccgggcgtggt
chr21_41468653_41468654_rs462321	chr21_41468653_41468654_rs462321_C	C	0.230983	0.000339147	-0.0462625	0.476195	730.3	858.1	alt	rs462321	1.15	1.17	1.19	1.24	1.12	chr21	41468568	41468738	T	C	60	41468653	Inactive	gtgttgcctgcagctctcgcagggagagcacacttccctccctgagacctccacacgcactacacagatggtcacagccctattCtccagccctgccccggtcagctcatcccagcaccaacccctctcctgggaaacctggattctccttacaactggcggtgcctgtg
chr21_41468653_41468654_rs462321	chr21_41468653_41468654_rs462321_T	T	0.282603	1.78914e-05	-0.0462625	0.476195	647	785.5	ref	rs462321	1.22	1.2	1.2	1.27	1.18	chr21	41468568	41468738	T	C	60	41468653	Inactive	gtgttgcctgcagctctcgcagggagagcacacttccctccctgagacctccacacgcactacacagatggtcacagccctattTtccagccctgccccggtcagctcatcccagcaccaacccctctcctgggaaacctggattctccttacaactggcggtgcctgtg
chr3_46104636_46104637_SNP15	chr3_46104636_46104637_SNP15_G	G	0.139621	0.0526192	-0.057171	0.466134	779.6	864.6	ref	SNP15	1.05	1.2	1.11	1.1	1.09	chr3	46104551	46104721	G	GC	51	46104636	Inactive	tacacaatttagcccttgtttcatcctctgccttaagcacctgccagatttttcccttgaagggaacattgtctttactgcctGcccccccgccccagcttgattccttagggttgggcagtggggagaaagaggaggagagagatacaatctctaacttcctggtgg
chr3_46104636_46104637_SNP15	chr3_46104636_46104637_SNP15_GC	GC	0.0981549	0.172289	-0.057171	0.466134	722.2	766.6	alt	SNP15	1.07	1.11	0.96	1.13	1.04	chr3	46104551	46104721	G	GC	51	46104636	Inactive	tacacaatttagcccttgtttcatcctctgccttaagcacctgccagatttttcccttgaagggaacattgtctttactgcctGCcccccccgccccagcttgattccttagggttgggcagtggggagaaagaggaggagagagatacaatctctaacttcctggtgg
chr3_46127202_46127203_rs6776028	chr3_46127202_46127203_rs6776028_A	A	-0.495595	2.77013e-10	-0.07314	0.478789	720.8	512.9	ref	rs6776028	0.74	0.69	0.77	0.64	0.72	chr3	46127117	46127287	A	C	32	46127202	Inactive	caatgcaatttctatcaaaatcccaatgactattttgtggaaatagaaaagttcatcctaaaattcatatggactctcaaggaaAcccaaatagcccaaatagaaataaaaacaaggttggaagtctcacgcttcctaattgcaaaacttactacaaagatatagtaatc
chr3_46127202_46127203_rs6776028	chr3_46127202_46127203_rs6776028_C	C	-0.549268	9.71415e-07	-0.07314	0.478789	631.3	427	alt	rs6776028	0.77	0.73	0.64	0.6	0.63	chr3	46127117	46127287	A	C	32	46127202	Inactive	caatgcaatttctatcaaaatcccaatgactattttgtggaaatagaaaagttcatcctaaaattcatatggactctcaaggaaCcccaaatagcccaaatagaaataaaaacaaggttggaagtctcacgcttcctaattgcaaaacttactacaaagatatagtaatc
chrX_15642742_15642743_15642742	chrX_15642742_15642743_15642742_C	C	0.214691	0.0530377	0.0741389	0.492932	549.2	639.7	ref	15642742	1.06	1.06	1.2	1.34	1.18	chrX	15642657	15642827	C	T	40	15642742	Inactive	aatcactggatatggtggcaggatgcctaggttcaagtcctcactttctctttctagcatggtggccttaacaaatcaattaatCtccctgagcctcagtttcttcatttataaaggagagataatagtaattactgaaaaattattggtgttggctgggtgcaatggct
chrX_15642742_15642743_15642742	chrX_15642742_15642743_15642742_T	T	0.275707	0.0205484	0.0741389	0.492932	588	716.7	alt	15642742	0.99	1.28	1.22	1.34	1.27	chrX	15642657	15642827	C	T	40	15642742	Inactive	aatcactggatatggtggcaggatgcctaggttcaagtcctcactttctctttctagcatggtggccttaacaaatcaattaatTtccctgagcctcagtttcttcatttataaaggagagataatagtaattactgaaaaattattggtgttggctgggtgcaatggct
chr17_45995618_45995619_45995618	chr17_45995618_45995619_45995618_A	A	-0.181538	0.0264954	-0.0584361	0.496071	587.2	518.9	ref	45995618	0.9	0.85	0.91	0.83	0.92	chr17	45995533	45995703	A	G	57	45995618	Inactive	gcctgggaagtgcagtaacagaagcaagtttgagggtaaaggacacccagaggagggagggacagcatctgcatggagaggagaAgagaccccccagcagcttccagggtgttggaagggtgcgctagtaactgctatgcatggcaggtggggaactgtacgtcagggca
chr17_45995618_45995619_45995618	chr17_45995618_45995619_45995618_G	G	-0.227502	0.00839312	-0.0584361	0.496071	528.9	448.4	alt	45995618	0.88	0.82	0.76	0.85	0.93	chr17	45995533	45995703	A	G	57	45995618	Inactive	gcctgggaagtgcagtaacagaagcaagtttgagggtaaaggacacccagaggagggagggacagcatctgcatggagaggagaGgagaccccccagcagcttccagggtgttggaagggtgcgctagtaactgctatgcatggcaggtggggaactgtacgtcagggca
chr7_75626173_75626174_rs1179625	chr7_75626173_75626174_rs1179625_A	A	-0.144419	0.109339	0.0649659	0.411763	1344.9	1206	ref	rs1179625	1.03	0.84	0.85	0.91	0.85	chr7	75626088	75626258	A	G	45	75626173	Inactive	cccagaactgtgagaaataagcttctattgtttatagacccagtctatggtattttgttatagcagcaagaatggactaagaccAgggccatgacctggaagcctaatttatagagccatagggcagccgcccaaggaaacttcccctgtacttactacccagcttgaaa
chr7_75626173_75626174_rs1179625	chr7_75626173_75626174_rs1179625_G	G	-0.0842412	0.266514	0.0649659	0.411763	1278.4	1201.5	alt	rs1179625	1.02	0.88	0.99	0.91	0.89	chr7	75626088	75626258	A	G	45	75626173	Inactive	cccagaactgtgagaaataagcttctattgtttatagacccagtctatggtattttgttatagcagcaagaatggactaagaccGgggccatgacctggaagcctaatttatagagccatagggcagccgcccaaggaaacttcccctgtacttactacccagcttgaaa
chr17_46045118_46045119_46045118	chr17_46045118_46045119_46045118_C	C	-0.44225	1.90418e-15	0.0505048	0.411589	1374.2	1004.2	ref	46045118	0.77	0.7	0.73	0.73	0.72	chr17	46045033	46045203	C	T	44	46045118	Inactive	atcctgccactttaaaacatcttctagagaagaggttgtaagggtggcccagtagtaaaatctaccacacaaatgtttgacctaCacagtcgtatgccaagctgctagccttcactgttatttactgctatacaatgatgtacagggaatcccaagacttcagggggtgt
chr17_46045118_46045119_46045118	chr17_46045118_46045119_46045118_T	T	-0.408566	1.59868e-13	0.0505048	0.411589	1286.1	973.4	alt	46045118	0.76	0.76	0.81	0.72	0.74	chr17	46045033	46045203	C	T	44	46045118	Inactive	atcctgccactttaaaacatcttctagagaagaggttgtaagggtggcccagtagtaaaatctaccacacaaatgtttgacctaTacagtcgtatgccaagctgctagccttcactgttatttactgctatacaatgatgtacagggaatcccaagacttcagggggtgt
chr8_60504725_60504726_rs7822169	chr8_60504725_60504726_rs7822169_A	A	-0.104887	0.573986	0.104945	0.498427	577.3	542.9	ref	rs7822169	0.67	0.95	1.15	1.02	0.92	chr8	60504640	60504810	A	G	51	60504725	Inactive	agggcaggggcccctttcttctgagttcaagaaagccactgagtcttttttttttagacaaggtcttgctctgtcacccaggctAaagtgaagtggcaggaacatggctcactgcagccagtctcattctcctgggctcaagcaatcctctcaccacagctccccaagtt
chr8_60504725_60504726_rs7822169	chr8_60504725_60504726_rs7822169_G	G	-0.00125605	0.995166	0.104945	0.498427	522.5	528.3	alt	rs7822169	0.7	1.06	1.22	1.04	1.03	chr8	60504640	60504810	A	G	51	60504725	Inactive	agggcaggggcccctttcttctgagttcaagaaagccactgagtcttttttttttagacaaggtcttgctctgtcacccaggctGaagtgaagtggcaggaacatggctcactgcagccagtctcattctcctgggctcaagcaatcctctcaccacagctccccaagtt
chr17_45983409_45983410_45983409	chr17_45983409_45983410_45983409_C	C	0.673826	3.17602e-27	-0.0585273	0.516337	551.5	874.5	ref	45983409	1.63	1.67	1.48	1.58	1.57	chr17	45983324	45983494	C	T	68	45983409	Inactive	gacctgaggacacagagggcggccgccacgcccctgagctgctcaagcaccagcttctaggagacctgcaccaggaggggccgcCgctgaagggggcagggggcaaagagaggccggggagcaaggaggaggtggatgaagaccgcgacgtcgatgagtcctccccccaa
chr17_45983409_45983410_45983409	chr17_45983409_45983410_45983409_T	T	0.627005	2.49054e-13	-0.0585273	0.516337	458.1	700.6	alt	45983409	1.59	1.54	1.39	1.71	1.42	chr17	45983324	45983494	C	T	68	45983409	Inactive	gacctgaggacacagagggcggccgccacgcccctgagctgctcaagcaccagcttctaggagacctgcaccaggaggggccgcTgctgaagggggcagggggcaaagagaggccggggagcaaggaggaggtggatgaagaccgcgacgtcgatgagtcctccccccaa
chr17_46070355_46070356_46070355	chr17_46070355_46070356_46070355_C	C	-0.198464	0.0069516	0.0602515	0.442564	903.5	781.4	ref	46070355	0.94	0.9	0.84	0.82	0.83	chr17	46070270	46070440	C	T	24	46070355	Inactive	aaaggatatttcttctcttatggaagaagagatttcaagagaaaaaaataatagtttaatatagttgtagtgactaaaaatataCatacacagataacaacaagacaaagagtgttacagttgtaaaactattctgaaattttctttacattttaggtaatagttttata
chr17_46070355_46070356_46070355	chr17_46070355_46070356_46070355_T	T	-0.151848	0.0391216	0.0602515	0.442564	952.5	857.8	alt	46070355	0.95	0.86	0.98	0.83	0.88	chr17	46070270	46070440	C	T	24	46070355	Inactive	aaaggatatttcttctcttatggaagaagagatttcaagagaaaaaaataatagtttaatatagttgtagtgactaaaaatataTatacacagataacaacaagacaaagagtgttacagttgtaaaactattctgaaattttctttacattttaggtaatagttttata
chr15_93046811_93046812_rs1881840	chr15_93046811_93046812_rs1881840_A	A	0.603633	1.61982e-12	-0.0608131	0.568867	417.8	631.4	alt	rs1881840	1.49	1.44	1.44	1.72	1.46	chr15	93046726	93046896	G	A	64	93046811	Inactive	atggaggaggggaacaggaaaggagcaaggtgctggtcggtaaaagggagatggaggttccaggctgaacgggcagccttggccAgggctggagcagggaggctcctttctgctggagcctgtggccaggggtgaggggctggactgagctgctggagcagcagctggct
chr15_93046811_93046812_rs1881840	chr15_93046811_93046812_rs1881840_G	G	0.659305	5.55202e-10	-0.0608131	0.568867	384.7	605.3	ref	rs1881840	1.47	1.5	1.4	1.85	1.65	chr15	93046726	93046896	G	A	64	93046811	Inactive	atggaggaggggaacaggaaaggagcaaggtgctggtcggtaaaagggagatggaggttccaggctgaacgggcagccttggccGgggctggagcagggaggctcctttctgctggagcctgtggccaggggtgaggggctggactgagctgctggagcagcagctggct
chr3_46052624_46052625_rs2201984	chr3_46052624_46052625_rs2201984_C	C	-0.206019	0.000305918	-0.0490525	0.417983	1159.4	1009.7	alt	rs2201984	0.86	0.86	0.89	0.83	0.91	chr3	46052539	46052709	T	C	37	46052624	Inactive	tccagtttttccacaattataacactttcccattttagagcctgacccttggctccttttagatttgtcaactactaaattagcCattacttcagctagcattgaagagcaatgaagttcagttcttacatcctgacaagctctgagaaaatttcccaagttctttgtac
chr3_46052624_46052625_rs2201984	chr3_46052624_46052625_rs2201984_T	T	-0.161503	0.00520164	-0.0490525	0.417983	1325.1	1195.7	ref	rs2201984	0.86	0.88	0.98	0.88	0.9	chr3	46052539	46052709	T	C	37	46052624	Inactive	tccagtttttccacaattataacactttcccattttagagcctgacccttggctccttttagatttgtcaactactaaattagcTattacttcagctagcattgaagagcaatgaagttcagttcttacatcctgacaagctctgagaaaatttcccaagttctttgtac
chr21_33284045_33284046_33284045	chr21_33284045_33284046_33284045_C	C	0.664189	1.3503e-11	0.0600606	0.630193	307.8	490.4	alt	33284045	1.48	1.83	1.52	1.59	1.55	chr21	33283960	33284130	T	C	52	33284045	Inactive	aaggatgaaacatggcatgcggcatgcagtttgatcaaaaagaaaaacatgtctgccggacgtggtggctcacgcctgtaatccCaacactttgagaggccgaggcgggcggatcacctgaggtcaggagtttgagaccagcctggccaaaatggcaaaaccctgtctct
chr21_33284045_33284046_33284045	chr21_33284045_33284046_33284045_T	T	0.598233	3.12369e-08	0.0600606	0.630193	379.4	579.5	ref	33284045	1.3	1.6	1.47	1.57	1.7	chr21	33283960	33284130	T	C	52	33284045	Inactive	aaggatgaaacatggcatgcggcatgcagtttgatcaaaaagaaaaacatgtctgccggacgtggtggctcacgcctgtaatccTaacactttgagaggccgaggcgggcggatcacctgaggtcaggagtttgagaccagcctggccaaaatggcaaaaccctgtctct
chr17_39985702_39985703_39985702	chr17_39985702_39985703_39985702_C	C	0.394967	1.58222e-12	-0.0547943	0.442443	927.4	1221.2	ref	39985702	1.27	1.3	1.28	1.36	1.37	chr17	39985617	39985787	C	T	45	39985702	Inactive	gggaaactcagaacatccctggaggcagggcagtgaagagtttcttgtctgggaaaggggaaaagcgtactgttcccccaactcCaccttgaatattttctgaccttcacatcgctaaactcacgaaacgtgattattttgggggtgactgtaacacattattttttcca
chr17_39985702_39985703_39985702	chr17_39985702_39985703_39985702_T	T	0.350171	2.53401e-08	-0.0547943	0.442443	974.7	1240.5	alt	39985702	1.28	1.18	1.33	1.36	1.21	chr17	39985617	39985787	C	T	45	39985702	Inactive	gggaaactcagaacatccctggaggcagggcagtgaagagtttcttgtctgggaaaggggaaaagcgtactgttcccccaactcTaccttgaatattttctgaccttcacatcgctaaactcacgaaacgtgattattttgggggtgactgtaacacattattttttcca
chr17_45849389_45849390_45849389	chr17_45849389_45849390_45849389_A	A	0.584228	0.0105899	-0.0211542	0.92984	205.3	309	ref	45849389	1.12	1.35	1.29	1.77	2	chr17	45849304	45849474	A	G	66	45849389	Inactive	aggatgcaggcctggagctccgcaggcctgcagggaggccaatgcctacctccaaggagaggggattcagggagggtctgggtcAggaggcctcccccttcccggcatccagacctgatggggaggtgagggcccacacggcctggatctgctgcctccatccctcttcc
chr17_45849389_45849390_45849389	chr17_45849389_45849390_45849389_G	G	0.537423	0.00412256	-0.0211542	0.92984	231.8	337.4	alt	45849389	1.22	1.24	1.31	1.64	1.87	chr17	45849304	45849474	A	G	66	45849389	Inactive	aggatgcaggcctggagctccgcaggcctgcagggaggccaatgcctacctccaaggagaggggattcagggagggtctgggtcGggaggcctcccccttcccggcatccagacctgatggggaggtgagggcccacacggcctggatctgctgcctccatccctcttcc
chr10_79634765_79634766_79634765	chr10_79634765_79634766_79634765_A	A	-0.206509	0.000268043	-0.0469332	0.423425	1083	936.8	alt	79634765	0.87	0.81	0.87	0.89	0.88	chr10	79634680	79634850	G	A	39	79634765	Inactive	tttgtagatttactgtgaatcttactgagattcactcatacacaaagggtaactcagtaaccttttcagaaatatgctcttctcAttcttgaacttttgttgaggaggctgtagagcaatgctgcgagcttcctgcaggttctattgttcgattgagttatctgtatatc
chr10_79634765_79634766_79634765	chr10_79634765_79634766_79634765_G	G	-0.159283	0.00718658	-0.0469332	0.423425	1281.8	1142.9	ref	79634765	0.93	0.86	0.92	0.88	0.87	chr10	79634680	79634850	G	A	39	79634765	Inactive	tttgtagatttactgtgaatcttactgagattcactcatacacaaagggtaactcagtaaccttttcagaaatatgctcttctcGttcttgaacttttgttgaggaggctgtagagcaatgctgcgagcttcctgcaggttctattgttcgattgagttatctgtatatc
chr17_45958001_45958002_45958001	chr17_45958001_45958002_45958001_A	A	-0.304944	0.000327949	0.0658868	0.470991	784.2	630.1	ref	45958001	0.89	0.77	0.78	0.74	0.84	chr17	45957916	45958086	A	G	44	45958001	Inactive	tgaaaaagaaaatgatatctaagcccacctagagaataagacttgagatccaaagctaaatcaggaggctctagcaaaattgacAgataagcaggacagagtgcatggtgcattcacctggggaagagggcagattggtctacaaataggcctgggtccactgactttag
chr17_45958001_45958002_45958001	chr17_45958001_45958002_45958001_G	G	-0.23344	0.00210582	0.0658868	0.470991	705.5	595.6	alt	45958001	0.87	0.91	0.75	0.84	0.85	chr17	45957916	45958086	A	G	44	45958001	Inactive	tgaaaaagaaaatgatatctaagcccacctagagaataagacttgagatccaaagctaaatcaggaggctctagcaaaattgacGgataagcaggacagagtgcatggtgcattcacctggggaagagggcagattggtctacaaataggcctgggtccactgactttag
chr6_31194120_31194121_rs28362331	chr6_31194120_31194121_rs28362331_A	A	0.28638	0.00460091	-0.0625493	0.509372	499.8	604.6	ref	rs28362331	1.37	1.1	1.19	1.16	1.23	chr6	31194035	31194205	A	T	44	31194120	Inactive	agtgagccaagattgcgccatcgcactccagcctgggggacaatagcaagacttcgtctcaaaataaataaataaataaataaaAaaggaaatgcaattctctggcctggcccacacatattatatcagaaactgcagtttaacctccccccacccctggagaattctgc
chr6_31194120_31194121_rs28362331	chr6_31194120_31194121_rs28362331_T	T	0.213106	0.00505906	-0.0625493	0.509372	553.9	638.2	alt	rs28362331	1.22	1.19	1.17	1.13	1.06	chr6	31194035	31194205	A	T	44	31194120	Inactive	agtgagccaagattgcgccatcgcactccagcctgggggacaatagcaagacttcgtctcaaaataaataaataaataaataaaTaaggaaatgcaattctctggcctggcccacacatattatatcagaaactgcagtttaacctccccccacccctggagaattctgc
chr5_132077562_132077563_rs27438	chr5_132077562_132077563_rs27438_A	A	0.178724	0.00615965	-0.0534106	0.46335	775.3	880.9	alt	rs27438	1.12	1.17	1.1	1.07	1.22	chr5	132077477	132077647	G	A	47	132077562	Inactive	cctggctcatgtgctctgggggtcagaaagccattcttcccaatgaaagtagccacgatatctccccacgaaaagtacacagcaAtctgtgctgacattcagaaagaactctcggctgacaataacacacacaagataagtctgggtctccatcaaacgttattttgctc
chr5_132077562_132077563_rs27438	chr5_132077562_132077563_rs27438_G	G	0.223795	0.000731412	-0.0534106	0.46335	820.1	965.8	ref	rs27438	1.1	1.24	1.22	1.18	1.16	chr5	132077477	132077647	G	A	47	132077562	Inactive	cctggctcatgtgctctgggggtcagaaagccattcttcccaatgaaagtagccacgatatctccccacgaaaagtacacagcaGtctgtgctgacattcagaaagaactctcggctgacaataacacacacaagataagtctgggtctccatcaaacgttattttgctc
chr17_45846707_45846708_45846707	chr17_45846707_45846708_45846707_C	C	0.157084	0.252946	0.0855756	0.457631	856.7	948	alt	45846707	1.38	0.98	1.1	1.11	0.97	chr17	45846622	45846792	T	C	57	45846707	Inactive	gacagcaaccctggagaagacaccactgagattgtcaccatatctgagaatgaagccaccaatccagaggaccgcagtgatagcCccgagggctggagtgacgcccacttggatcctaatgagctgcccttcatcccccctggggcctcggaggagctgatgccactgat
chr17_45846707_45846708_45846707	chr17_45846707_45846708_45846707_T	T	0.0741366	0.444529	0.0855756	0.457631	818.7	851.5	ref	45846707	1.18	1.04	0.93	1.04	1	chr17	45846622	45846792	T	C	57	45846707	Inactive	gacagcaaccctggagaagacaccactgagattgtcaccatatctgagaatgaagccaccaatccagaggaccgcagtgatagcTccgagggctggagtgacgcccacttggatcctaatgagctgcccttcatcccccctggggcctcggaggagctgatgccactgat
chr6_31161930_31161931_rs17857685	chr6_31161930_31161931_rs17857685_C	C	0.922448	3.47458e-40	-0.0602252	0.460385	921.4	1743.7	ref	rs17857685	1.82	2.06	1.68	1.95	1.95	chr6	31161845	31162015	C	T	57	31161930	Inactive	ccacgccttctgctccaccacaacgcaatcggaggaaatctgttcaccgagtgttggcggaactggatgatgagagtgagcctcCtgagaacccgccaccggtccttatggagcccaggaagaaactccgtgtagacaaagccccactgactcccactgggtaagtggag
chr6_31161930_31161931_rs17857685	chr6_31161930_31161931_rs17857685_T	T	0.863708	2.77451e-32	-0.0602252	0.460385	760.2	1383.1	alt	rs17857685	1.72	1.98	1.7	1.96	1.75	chr6	31161845	31162015	C	T	57	31161930	Inactive	ccacgccttctgctccaccacaacgcaatcggaggaaatctgttcaccgagtgttggcggaactggatgatgagagtgagcctcTtgagaacccgccaccggtccttatggagcccaggaagaaactccgtgtagacaaagccccactgactcccactgggtaagtggag
chr4_105845273_105845274_rs11722225	chr4_105845273_105845274_rs11722225_C	C	-0.0312658	0.675951	0.0511844	0.411604	1553.1	1527.3	alt	rs11722225	0.93	1.07	1.01	0.94	0.97	chr4	105845188	105845358	T	C	32	105845273	Inactive	taaatacatctgaaaaggttaacattctttaaattattagcagaggcaaatatatgaagtgccatgtttttgtcaccatcatctCtccacattgatcaagaagtaaattgaaagaaactaaacaagacttaggggtacaaagcatgctccatagtacttgcagattttgt
chr4_105845273_105845274_rs11722225	chr4_105845273_105845274_rs11722225_T	T	-0.0798554	0.185204	0.0511844	0.411604	1275.1	1211.7	ref	rs11722225	0.9	0.97	0.93	0.97	0.98	chr4	105845188	105845358	T	C	32	105845273	Inactive	taaatacatctgaaaaggttaacattctttaaattattagcagaggcaaatatatgaagtgccatgtttttgtcaccatcatctTtccacattgatcaagaagtaaattgaaagaaactaaacaagacttaggggtacaaagcatgctccatagtacttgcagattttgt
chr3_46325027_46325028_rs35148665	chr3_46325027_46325028_rs35148665_A	A	-0.0492217	0.647182	0.0658573	0.45007	885.8	848.9	alt	rs35148665	1.11	0.92	0.97	0.93	0.87	chr3	46324942	46325112	T	A	45	46325027	Inactive	acaagtgccttcttgctggtggggatactctgaagagtcttgaggtggtatcgggcataccactctcagtgaggggactgagcaAactaggtcaggtctttcttcctccttttataaagctatcagtcccactcttatgataacccattaatccattaactgattagcca
chr3_46325027_46325028_rs35148665	chr3_46325027_46325028_rs35148665_T	T	-0.137115	0.0248876	0.0658573	0.45007	889.5	812.8	ref	rs35148665	0.91	0.88	0.98	0.89	0.9	chr3	46324942	46325112	T	A	45	46325027	Inactive	acaagtgccttcttgctggtggggatactctgaagagtcttgaggtggtatcgggcataccactctcagtgaggggactgagcaTactaggtcaggtctttcttcctccttttataaagctatcagtcccactcttatgataacccattaatccattaactgattagcca
chr17_45696418_45696419_45696418	chr17_45696418_45696419_45696418_A	A	-0.309625	0.00121146	0.0577864	0.742434	549.9	437.4	alt	45696418	0.87	0.74	0.76	0.85	0.76	chr17	45696333	45696503	C	A	46	45696418	Inactive	cataccagttgcaatagaaagaacacaaagataaatgaatgaagaagctttgctgtagctgctgtgggtgtaatgtaggggaaaAagcagcagacctagagccagaagacttggataccaagcctacttcagtccctgaagagcctgcagagccacatctgtaaatgggg
chr17_45696418_45696419_45696418	chr17_45696418_45696419_45696418_C	C	-0.359564	0.0662167	0.0577864	0.742434	227.9	176.6	ref	45696418	0.89	0.75	0.88	0.76	0.6	chr17	45696333	45696503	C	A	46	45696418	Inactive	cataccagttgcaatagaaagaacacaaagataaatgaatgaagaagctttgctgtagctgctgtgggtgtaatgtaggggaaaCagcagcagacctagagccagaagacttggataccaagcctacttcagtccctgaagagcctgcagagccacatctgtaaatgggg
chr1_155258255_155258256_rs60546788	chr1_155258255_155258256_rs60546788_A	A	-3.27964	2.50306e-06	0.195143	0.779123	246.2	27	ref	rs60546788	0.04	0.05	0.31	0.08	0.07	chr1	155258170	155258340	A	G	48	155258255	Inactive	caccacgcccggctaattttttgtatttgtagtagagacggggtttcaccgtgttagccaggatggtcttgatctcctaacctcAtgttctgcccacctgggcctcccaaagtgctgggattacaggtgtgagccaccgtgcccggcctttttttttttttttttttttt
chr1_155258255_155258256_rs60546788	chr1_155258255_155258256_rs60546788_G	G	-3.29596	1.43032e-10	0.195143	0.779123	267.1	28.7	alt	rs60546788	0.06	0.18	0.18	0.06	0.06	chr1	155258170	155258340	A	G	48	155258255	Inactive	caccacgcccggctaattttttgtatttgtagtagagacggggtttcaccgtgttagccaggatggtcttgatctcctaacctcGtgttctgcccacctgggcctcccaaagtgctgggattacaggtgtgagccaccgtgcccggcctttttttttttttttttttttt
chr4_105708850_105708851_105708850	chr4_105708850_105708851_105708850_C	C	0.862405	3.56658e-21	-0.0674286	0.47307	748.8	1358.5	alt	105708850	1.93	1.64	1.98	1.96	1.57	chr4	105708765	105708935	G	C	58	105708850	Inactive	gcgacagtaggaagtgacgttacttccctttttccggtccgccggattatgaatgacggccggcgcgagtattttccacataagCtggctgtcgtttttctcctggcgtctgtggaggcgagtggtctgcgggcagcagctcccagaggcagccttggaattccagctcg
chr4_105708850_105708851_105708850	chr4_105708850_105708851_105708850_G	G	0.925183	6.26915e-34	-0.0674286	0.47307	755.6	1428.5	ref	105708850	2.06	1.84	1.97	1.9	1.67	chr4	105708765	105708935	G	C	58	105708850	Inactive	gcgacagtaggaagtgacgttacttccctttttccggtccgccggattatgaatgacggccggcgcgagtattttccacataagGtggctgtcgtttttctcctggcgtctgtggaggcgagtggtctgcgggcagcagctcccagaggcagccttggaattccagctcg
chr17_45859818_45859819_45859818	chr17_45859818_45859819_45859818_C	C	-0.709043	8.09746e-15	-0.0869575	0.497074	589.7	363.3	alt	45859818	0.6	0.59	0.7	0.64	0.55	chr17	45859733	45859903	T	C	44	45859818	Inactive	agcagggattggcaagcttttcctctaaagggctagatggtaaatactttagacttggtggcctcaactctgctgtcatagcacCtaagcagccataacaatagataataaagaataggcacatgtggcaggcaggattctcaggcaagtctgggccctttttgattttt
chr17_45859818_45859819_45859818	chr17_45859818_45859819_45859818_T	T	-0.618034	4.13387e-10	-0.0869575	0.497074	605.3	396.6	ref	45859818	0.62	0.64	0.6	0.63	0.78	chr17	45859733	45859903	T	C	44	45859818	Inactive	agcagggattggcaagcttttcctctaaagggctagatggtaaatactttagacttggtggcctcaactctgctgtcatagcacTtaagcagccataacaatagataataaagaataggcacatgtggcaggcaggattctcaggcaagtctgggccctttttgattttt
chr3_46295865_46295866_rs4473594	chr3_46295865_46295866_rs4473594_A	A	0.233145	0.000251248	-0.0579727	0.451422	788.7	926.2	alt	rs4473594	1.18	1.27	1.11	1.11	1.19	chr3	46295780	46295950	G	A	39	46295865	Inactive	gagcctttgatacaccagtgtgggactctaagcttatttaagcacttttttcaagatgtaaaagacttcaggacaggcttcatcActtctgtgtcttctcaaagaaaacccattttctctgagacatttttctccttgaatcctgtaccaagaatgactgtgaatctact
chr3_46295865_46295866_rs4473594	chr3_46295865_46295866_rs4473594_G	G	0.294243	2.07816e-06	-0.0579727	0.451422	1141.6	1392.5	ref	rs4473594	1.25	1.22	1.1	1.22	1.32	chr3	46295780	46295950	G	A	39	46295865	Inactive	gagcctttgatacaccagtgtgggactctaagcttatttaagcacttttttcaagatgtaaaagacttcaggacaggcttcatcGcttctgtgtcttctcaaagaaaacccattttctctgagacatttttctccttgaatcctgtaccaagaatgactgtgaatctact
chr21_41485395_41485396_rs9983252	chr21_41485395_41485396_rs9983252_C	C	-0.345408	0.000882926	-0.0551043	0.554312	394.3	310.3	ref	rs9983252	0.8	0.69	0.84	0.8	0.81	chr21	41485310	41485480	C	G	50	41485395	Inactive	tgttggtgtttattcacccacatgtgcacataggagaacatcaaaagccattccaggccaggcgtggtagttcacgcctgtaatCccagcagtctgggaggctgaggcaggagaattgcttgaggtcaggagttcgagaccagtctggacaacattgatgaaacccattt
chr21_41485395_41485396_rs9983252	chr21_41485395_41485396_rs9983252_G	G	-0.400595	1.34689e-05	-0.0551043	0.554312	489.8	373.1	alt	rs9983252	0.76	0.73	0.79	0.71	0.82	chr21	41485310	41485480	C	G	50	41485395	Inactive	tgttggtgtttattcacccacatgtgcacataggagaacatcaaaagccattccaggccaggcgtggtagttcacgcctgtaatGccagcagtctgggaggctgaggcaggagaattgcttgaggtcaggagttcgagaccagtctggacaacattgatgaaacccattt
chr3_46333162_46333163_rs34709208	chr3_46333162_46333163_rs34709208_A	A	-0.22675	0.018493	0.0765575	0.521949	475.8	403.8	alt	rs34709208	0.91	0.75	0.85	0.84	0.89	chr3	46333077	46333247	G	A	41	46333162	Inactive	aaattggaaagaatttgttgtcctactcacagctccaattgaatataaaaaacaggagagggaggataaaaattggcctataccAcctcctccagatgcagaaacatctgtaccatctccttcagtggcagaaatagagatcccagtacaaagaattttatgctctgctg
chr3_46333162_46333163_rs34709208	chr3_46333162_46333163_rs34709208_G	G	-0.30486	0.00452146	0.0765575	0.521949	524.8	423.5	ref	rs34709208	0.83	0.73	0.89	0.9	0.69	chr3	46333077	46333247	G	A	41	46333162	Inactive	aaattggaaagaatttgttgtcctactcacagctccaattgaatataaaaaacaggagagggaggataaaaattggcctataccGcctcctccagatgcagaaacatctgtaccatctccttcagtggcagaaatagagatcccagtacaaagaattttatgctctgctg
chr17_46077580_46077581_46077580	chr17_46077580_46077581_46077580_C	C	0.276612	0.00794677	0.0716409	0.469094	823.4	999	ref	46077580	1.08	1.19	1.08	1.3	1.41	chr17	46077495	46077665	C	T	40	46077580	Inactive	attttcacgatttttactacaatgttgtgattctcatggttattattcttgaagtttcatgatttttttattttatttttgagaCggagtctcactctgttgcccaggctgcagtgcagtgccatgatctcggctcactgcaacctctgtctcctgagttcaagcgattc
chr17_46077580_46077581_46077580	chr17_46077580_46077581_46077580_T	T	0.342253	0.000251528	0.0716409	0.469094	740.2	943.6	alt	46077580	1.11	1.22	1.28	1.4	1.36	chr17	46077495	46077665	C	T	40	46077580	Inactive	attttcacgatttttactacaatgttgtgattctcatggttattattcttgaagtttcatgatttttttattttatttttgagaTggagtctcactctgttgcccaggctgcagtgcagtgccatgatctcggctcactgcaacctctgtctcctgagttcaagcgattc
chr8_60582432_60582433_rs10808709	chr8_60582432_60582433_rs10808709_C	C	-0.358528	0.00023054	-0.0642344	0.448158	1018.9	803.7	alt	rs10808709	0.67	0.86	0.84	0.75	0.81	chr8	60582347	60582517	G	C	36	60582432	Inactive	ttgcctacccaagagagggtctaattgttattttccacataggagaagttattttcattgaatctcagcacgttaggatttacaCatgtccactcagctatgtgggatggagtactgattattttacgcatataactaagacattaggatttcttgtttcacttttttgt
chr8_60582432_60582433_rs10808709	chr8_60582432_60582433_rs10808709_G	G	-0.294638	0.000715625	-0.0642344	0.448158	894.3	734.1	ref	rs10808709	0.74	0.93	0.82	0.81	0.81	chr8	60582347	60582517	G	C	36	60582432	Inactive	ttgcctacccaagagagggtctaattgttattttccacataggagaagttattttcattgaatctcagcacgttaggatttacaGatgtccactcagctatgtgggatggagtactgattattttacgcatataactaagacattaggatttcttgtttcacttttttgt
chr10_79930616_79930617_79930616	chr10_79930616_79930617_79930616_C	C	-0.154092	0.166652	0.0776167	0.454808	941.3	842.3	alt	79930616	1.04	0.81	0.92	0.79	0.91	chr10	79930531	79930701	G	C	49	79930616	Inactive	tgggtaccctatggacctgcagggcagtgccctcttaagccaaggatgacaaacattagcacacatacttaccctctcctccccCatatctgtgccagatgcaactaatcaacgatctcctacacagcctggaaaagatcctgaaagccatttaaccccacagtcattac
chr10_79930616_79930617_79930616	chr10_79930616_79930617_79930616_G	G	-0.239223	0.000325067	0.0776167	0.454808	832.7	706.5	ref	79930616	0.85	0.92	0.84	0.81	0.82	chr10	79930531	79930701	G	C	49	79930616	Inactive	tgggtaccctatggacctgcagggcagtgccctcttaagccaaggatgacaaacattagcacacatacttaccctctcctccccGatatctgtgccagatgcaactaatcaacgatctcctacacagcctggaaaagatcctgaaagccatttaaccccacagtcattac
chr17_45679544_45679545_45679544	chr17_45679544_45679545_45679544_C	C	0.565758	7.81983e-18	0.059685	0.503998	564.8	831.6	alt	45679544	1.55	1.47	1.47	1.41	1.46	chr17	45679459	45679629	T	C	50	45679544	Inactive	actaggtcatgaaaggcaccatggcttccttctctttcctggattactcactgcaagggaaagccagctgccatgttgtgaggaCactcaagcaacccagtggagagatggtgagaaactgaagcctcctgccaatagctagcaaagaaacgaggccttttgccaagagc
chr17_45679544_45679545_45679544	chr17_45679544_45679545_45679544_T	T	0.514095	8.77855e-12	0.059685	0.503998	569.2	808.7	ref	45679544	1.45	1.32	1.3	1.47	1.57	chr17	45679459	45679629	T	C	50	45679544	Inactive	actaggtcatgaaaggcaccatggcttccttctctttcctggattactcactgcaagggaaagccagctgccatgttgtgaggaTactcaagcaacccagtggagagatggtgagaaactgaagcctcctgccaatagctagcaaagaaacgaggccttttgccaagagc
chr21_33283765_33283766_33283765	chr21_33283765_33283766_33283765_C	C	-0.159913	0.234229	-0.0773935	0.604561	324.9	289.3	alt	33283765	0.88	1.07	0.75	0.89	0.87	chr21	33283680	33283850	T	C	50	33283765	Inactive	gtcctcagccagtgctgcctgattcagggccccttatatgcaggaatccaggatgtcaacacagtccttcacacaccatatggaCcacttctagcttggaggaaggaacgggagaaggaaagagagaaggttcccatgggcctaaacactgcatatttatgtgcagacac
chr21_33283765_33283766_33283765	chr21_33283765_33283766_33283765_T	T	-0.100115	0.299098	-0.0773935	0.604561	481.4	453.6	ref	33283765	0.93	0.94	1.08	0.89	0.87	chr21	33283680	33283850	T	C	50	33283765	Inactive	gtcctcagccagtgctgcctgattcagggccccttatatgcaggaatccaggatgtcaacacagtccttcacacaccatatggaTcacttctagcttggaggaaggaacgggagaaggaaagagagaaggttcccatgggcctaaacactgcatatttatgtgcagacac
chr3_46505992_46505993_rs6442001	chr3_46505992_46505993_rs6442001_C	C	0.350132	5.83425e-06	0.0649905	0.496071	638.1	816.7	alt	rs6442001	1.2	1.36	1.18	1.26	1.41	chr3	46505907	46506077	T	C	42	46505992	Inactive	gccgtttctctcctcatgtgtattcatgggtgatcctagctcactctttggcaaaggacacactgtttctgaaactgaaaaagaCgtgtgtttaattcatgtggaagaatgagtgaccgaaacttgataaacaagtcaggaaaaaatgaccacaggtgggccttgcctta
chr3_46505992_46505993_rs6442001	chr3_46505992_46505993_rs6442001_T	T	0.29274	0.000603026	0.0649905	0.496071	608.4	739.6	ref	rs6442001	1.3	1.14	1.12	1.18	1.34	chr3	46505907	46506077	T	C	42	46505992	Inactive	gccgtttctctcctcatgtgtattcatgggtgatcctagctcactctttggcaaaggacacactgtttctgaaactgaaaaagaTgtgtgtttaattcatgtggaagaatgagtgaccgaaacttgataaacaagtcaggaaaaaatgaccacaggtgggccttgcctta
chr17_45880773_45880774_45880773	chr17_45880773_45880774_45880773_A	A	0.117837	0.396849	-0.0499653	0.783837	235.2	258.1	ref	45880773	1.07	1.01	1.28	1.03	1.1	chr17	45880688	45880858	A	C	48	45880773	Inactive	tcatcttcaaagccagcaacatcacggccgggtgctgtggctcatgcctgtaatcccagcactttgggagactgaggctggtggAtcacttgaggccaggagtttcagaccagcctgaccaacatggcaaaaccctgtctctactaaaagtacaaaaaaaaataaaataa
chr17_45880773_45880774_45880773	chr17_45880773_45880774_45880773_C	C	0.0840481	0.542075	-0.0499653	0.783837	288.4	305.9	alt	45880773	1.04	1.27	0.97	0.99	1.03	chr17	45880688	45880858	A	C	48	45880773	Inactive	tcatcttcaaagccagcaacatcacggccgggtgctgtggctcatgcctgtaatcccagcactttgggagactgaggctggtggCtcacttgaggccaggagtttcagaccagcctgaccaacatggcaaaaccctgtctctactaaaagtacaaaaaaaaataaaataa
chr3_46287787_46287788_rs4683198	chr3_46287787_46287788_rs4683198_A	A	0.257704	0.000240658	-0.0553524	0.489611	648.3	771.4	alt	rs4683198	1.18	1.24	1.07	1.23	1.23	chr3	46287702	46287872	G	A	34	46287787	Inactive	cttctgaggatgggtggcaacctctagcaatcactgtgacaaggtttttgtttacattttagcctttgtattttcaatagtttcAaaagcaaggcttatgtctttgtaaaatattcatatgaagtagcatgtttcaaagtttgattcatgagataaaatatgttctgaag
chr3_46287787_46287788_rs4683198	chr3_46287787_46287788_rs4683198_G	G	0.318896	1.53899e-06	-0.0553524	0.489611	692.2	856.2	ref	rs4683198	1.31	1.17	1.21	1.26	1.25	chr3	46287702	46287872	G	A	34	46287787	Inactive	cttctgaggatgggtggcaacctctagcaatcactgtgacaaggtttttgtttacattttagcctttgtattttcaatagtttcGaaagcaaggcttatgtctttgtaaaatattcatatgaagtagcatgtttcaaagtttgattcatgagataaaatatgttctgaag
chr17_45873167_45873168_45873167	chr17_45873167_45873168_45873167_A	A	-0.0434808	0.854048	-0.0259893	0.906244	219.7	214	ref	45873167	1.09	0.97	1.14	0.7	0.97	chr17	45873082	45873252	A	G	50	45873167	Inactive	aaaaaatagccaggcatggtgccaggcacctgtaatcccagctactcaggaggctgacgcagaaggattgcttgaacccaggagAcggaggttgcagtgagccaagatcgtgccattgcactccagcctgggcaacagagtgagattccatcaaaaaaaacaaaaacata
chr17_45873167_45873168_45873167	chr17_45873167_45873168_45873167_G	G	-0.0511985	0.758403	-0.0259893	0.906244	232.5	222.2	alt	45873167	1.07	0.9	0.89	0.89	1.03	chr17	45873082	45873252	A	G	50	45873167	Inactive	aaaaaatagccaggcatggtgccaggcacctgtaatcccagctactcaggaggctgacgcagaaggattgcttgaacccaggagGcggaggttgcagtgagccaagatcgtgccattgcactccagcctgggcaacagagtgagattccatcaaaaaaaacaaaaacata
chr3_46490722_46490723_rs67647205	chr3_46490722_46490723_rs67647205_A	A	0.25681	6.49626e-05	-0.0570646	0.466081	846.5	1017.5	ref	rs67647205	1.15	1.28	1.24	1.17	1.18	chr3	46490637	46490807	A	T	34	46490722	Inactive	actgggaggagagaggagtgttccagttgtttctattttaaaattgtatttctataagtattctaatacatatcagtatactatAcgtgcaaatgtttatctggatggtatacatacaagtagaattgctgaacagggcatgtgtatctttaatcccaaactgtttccca
chr3_46490722_46490723_rs67647205	chr3_46490722_46490723_rs67647205_T	T	0.215564	0.0033507	-0.0570646	0.466081	790.8	915.6	alt	rs67647205	1.13	1.13	1.14	1.29	1.11	chr3	46490637	46490807	A	T	34	46490722	Inactive	actgggaggagagaggagtgttccagttgtttctattttaaaattgtatttctataagtattctaatacatatcagtatactatTcgtgcaaatgtttatctggatggtatacatacaagtagaattgctgaacagggcatgtgtatctttaatcccaaactgtttccca
chr19_10452126_10452127_rs78064630	chr19_10452126_10452127_rs78064630_A	A	0.695327	1.56813e-08	-0.093178	0.588365	373.8	612.9	alt	rs78064630	1.33	1.57	1.87	1.67	1.76	chr19	10452041	10452211	G	A	46	10452126	Inactive	tgtgtgtgtgtgtgtgtgtgtatttttgcatctgtgagtatatttccttatggatttgtcgggatatgtttgtgtccaagggcaAtggatatttgcaatggttggaaagtgtgtctgtgggtgtgtttagtgtgtgtctgtaagtgtggctggctggggaggccaaggcg
chr19_10452126_10452127_rs78064630	chr19_10452126_10452127_rs78064630_G	G	0.809969	7.09028e-06	-0.093178	0.588365	401.1	708.9	ref	rs78064630	1.24	2.04	1.89	1.57	2.1	chr19	10452041	10452211	G	A	46	10452126	Inactive	tgtgtgtgtgtgtgtgtgtgtatttttgcatctgtgagtatatttccttatggatttgtcgggatatgtttgtgtccaagggcaGtggatatttgcaatggttggaaagtgtgtctgtgggtgtgtttagtgtgtgtctgtaagtgtggctggctggggaggccaaggcg
chr17_45858932_45858933_45858932	chr17_45858932_45858933_45858932_A	A	0.0653298	0.602522	-0.0530792	0.68367	299.9	314.9	alt	45858932	0.98	1.06	1.05	1.15	1.01	chr17	45858847	45859017	C	A	51	45858932	Inactive	gggtgaatcatgggcagattaaagtgtaagaagcaggccgggtgcagtggctcagccctgtaatcccagcactttgggccaaggAaggaggatcacttgaggtcaggagttcgagaccagcctggataacgtggcaaaaccctgtctctactaaaaatacaaaaattagc
chr17_45858932_45858933_45858932	chr17_45858932_45858933_45858932_C	C	0.111254	0.338699	-0.0530792	0.68367	318.2	346.7	ref	45858932	1.05	1.11	1.25	1.09	0.95	chr17	45858847	45859017	C	A	51	45858932	Inactive	gggtgaatcatgggcagattaaagtgtaagaagcaggccgggtgcagtggctcagccctgtaatcccagcactttgggccaaggCaggaggatcacttgaggtcaggagttcgagaccagcctggataacgtggcaaaaccctgtctctactaaaaatacaaaaattagc
chr4_105858324_105858325_rs111813903	chr4_105858324_105858325_rs111813903_A	A	0.870167	8.71609e-38	0.0612551	0.474811	770.9	1401	ref	rs111813903	1.96	1.83	1.8	1.84	1.66	chr4	105858239	105858409	A	C	61	105858324	Inactive	agtgatggacgcccctcccccatgcaagcttgagtgtcccaggtcgacttcagactgctgtgctggcagtgagaatttccagccAatggatcttagcttgcttggctccgtgggggtggggcccgctcagcaagaccactcggctccctggcttctgtcccctttccagg
chr4_105858324_105858325_rs111813903	chr4_105858324_105858325_rs111813903_C	C	0.91827	2.1353e-50	0.0612551	0.474811	754.2	1423.2	alt	rs111813903	1.84	2.06	1.73	1.91	1.9	chr4	105858239	105858409	A	C	61	105858324	Inactive	agtgatggacgcccctcccccatgcaagcttgagtgtcccaggtcgacttcagactgctgtgctggcagtgagaatttccagccCatggatcttagcttgcttggctccgtgggggtggggcccgctcagcaagaccactcggctccctggcttctgtcccctttccagg
chr4_105749432_105749433_rs72671886	chr4_105749432_105749433_rs72671886_C	C	-0.516477	0.000360547	0.08655	0.579793	389.2	270.6	alt	rs72671886	0.8	0.64	0.7	0.58	0.76	chr4	105749347	105749517	G	C	27	105749432	Inactive	agactttttgtagctgtagacaagcttattctaaattttatatggaaaaaaaaatttgaaaaagagcaacagaatcactctagtCagtgttaagacttactatatagctatagtaattggagagatagacatacagaacaataaaacagaataataaaacaataaaacag
chr4_105749432_105749433_rs72671886	chr4_105749432_105749433_rs72671886_G	G	-0.618716	6.92991e-06	0.08655	0.579793	411.9	271.5	ref	rs72671886	0.66	0.56	0.84	0.6	0.64	chr4	105749347	105749517	G	C	27	105749432	Inactive	agactttttgtagctgtagacaagcttattctaaattttatatggaaaaaaaaatttgaaaaagagcaacagaatcactctagtGagtgttaagacttactatatagctatagtaattggagagatagacatacagaacaataaaacagaataataaaacaataaaacag
chr17_46086957_46086958_46086957	chr17_46086957_46086958_46086957_A	A	0.181615	0.125103	-0.0732197	0.525406	498.6	573.4	alt	46086957	0.96	1.12	1.26	1.13	1.28	chr17	46086872	46087042	G	A	54	46086957	Inactive	agagagagagagatacaagtgggagggggtactacaggcgcataccaccacgcctggctagttttttgtatttttagtagagaaAgggtttcaccatgttgccaaggctggttgcaaactcttggggccaagagatctacccgccctggcctcccaaagtgccgggttgc
chr17_46086957_46086958_46086957	chr17_46086957_46086958_46086957_G	G	0.270563	0.0505663	-0.0732197	0.525406	503	613.2	ref	46086957	0.96	1.29	1.25	1.19	1.41	chr17	46086872	46087042	G	A	54	46086957	Inactive	agagagagagagatacaagtgggagggggtactacaggcgcataccaccacgcctggctagttttttgtatttttagtagagaaGgggtttcaccatgttgccaaggctggttgcaaactcttggggccaagagatctacccgccctggcctcccaaagtgccgggttgc
chr6_31254848_31254849_rs113075583	chr6_31254848_31254849_rs113075583_C	C	0.282231	0.000104247	-0.0540946	0.493275	617.8	746.9	ref	rs113075583	1.25	1.26	1.09	1.15	1.29	chr6	31254763	31254933	C	T	48	31254848	Inactive	aggatggtctcgatctcctgacctcgtgatccacccacctcagtctcccaaagtgctgggattacaagtgtgagccactgcaccCggcttatgtgccacattttcttaatccagtctatcactgatggacatttgggttggttccaagtatttgctattgtgaatagtgc
chr6_31254848_31254849_rs113075583	chr6_31254848_31254849_rs113075583_T	T	0.234016	0.000652304	-0.0540946	0.493275	704.7	822.3	alt	rs113075583	1.25	1.18	1.13	1.12	1.15	chr6	31254763	31254933	C	T	48	31254848	Inactive	aggatggtctcgatctcctgacctcgtgatccacccacctcagtctcccaaagtgctgggattacaagtgtgagccactgcaccTggcttatgtgccacattttcttaatccagtctatcactgatggacatttgggttggttccaagtatttgctattgtgaatagtgc
chr17_45839143_45839144_45839143	chr17_45839143_45839144_45839143_A	A	0.279995	3.83617e-06	0.0487369	0.448576	947.2	1149.5	ref	45839143	1.17	1.21	1.15	1.29	1.25	chr17	45839058	45839228	A	G	51	45839143	Inactive	acaccccagccaaggagtgtgctgctggcctccagcccaggggtacctcagagccagctcatccaaactgccaactgacttccaActcagctgcccacacttgcttcaaaccgaggagaatgctttctacaatttgctaacagcaacactgatcattattgattgtttac
chr17_45839143_45839144_45839143	chr17_45839143_45839144_45839143_G	G	0.33249	1.91154e-09	0.0487369	0.448576	1006.3	1266.3	alt	45839143	1.25	1.18	1.26	1.33	1.28	chr17	45839058	45839228	A	G	51	45839143	Inactive	acaccccagccaaggagtgtgctgctggcctccagcccaggggtacctcagagccagctcatccaaactgccaactgacttccaGctcagctgcccacacttgcttcaaaccgaggagaatgctttctacaatttgctaacagcaacactgatcattattgattgtttac
chr21_33895539_33895540_rs1986687850	chr21_33895539_33895540_rs1986687850_-	-	-0.453521	0.000131894	-0.070697	0.550898	451.7	323.9	alt	rs1986687850	0.82	0.73	0.62	0.7	0.71	chr21	33895453	33895623	GT	-	53	33895539	Inactive	gcacgtgtgcgtgtgtgtgcatgggtttgcgtgcatgcatgtgtgtgcgtgcgcgtgtttgtgtgtgcatgtgtgtgtgtctacgtgtgtgcacgcatgtgtgtgcgtgtatgtgtgcgtgtgtgcatgtttgtgagtgcatgtgtttgtgcgtgtgtgcgtatttgt
chr21_33895539_33895540_rs1986687850	chr21_33895539_33895540_rs1986687850_GT	GT	-0.386037	0.00281979	-0.070697	0.550898	440.1	333.3	ref	rs1986687850	0.89	0.74	0.77	0.68	0.71	chr21	33895453	33895623	GT	-	53	33895539	Inactive	gcacgtgtgcgtgtgtgtgcatgggtttgcgtgcatgcatgtgtgtgcgtgcgcgtgtttgtgtgtgcatgtgtgtgtgtctacGTgtgtgtgcacgcatgtgtgtgcgtgtatgtgtgcgtgtgtgcatgtttgtgagtgcatgtgtttgtgcgtgtgtgcgtatttgt
chr3_46265209_46265210_rs4987053	chr3_46265209_46265210_rs4987053_C	C	-0.362104	0.0045233	0.0868857	0.437005	1077.2	833.1	alt	rs4987053	0.94	0.78	0.81	0.73	0.62	chr3	46265124	46265294	T	C	48	46265209	Inactive	gtatttttcttcttctatcacagggagaagtgaaatgacaacctcactagatacagttgagacctttggtaccacatcctactaCgatgacgtgggcctgctctgtgaaaaagctgataccagagcactgatggcccagtttgtgcccccgctgtactccctggtgttca
chr3_46265209_46265210_rs4987053	chr3_46265209_46265210_rs4987053_T	T	-0.454068	2.64325e-07	0.0868857	0.437005	1189.4	858.8	ref	rs4987053	0.82	0.67	0.7	0.75	0.66	chr3	46265124	46265294	T	C	48	46265209	Inactive	gtatttttcttcttctatcacagggagaagtgaaatgacaacctcactagatacagttgagacctttggtaccacatcctactaTgatgacgtgggcctgctctgtgaaaaagctgataccagagcactgatggcccagtttgtgcccccgctgtactccctggtgttca
chr3_46548956_46548957_rs6769817	chr3_46548956_46548957_rs6769817_C	C	-0.221745	0.0195472	0.0818552	0.440194	1171.8	998.1	alt	rs6769817	0.96	0.83	0.88	0.87	0.72	chr3	46548871	46549041	T	C	56	46548956	Inactive	ccttgtatgcacaattcacaaaagggtttgtgctcctatgagaatctaatgctgccgctgatctgacaggaggtggagctcaggCggtaatgcccgcttgccccctgcacacctcctgctgtgtggcccagttcctaaaaggccagcccagggcttgggaacctccgctc
chr3_46548956_46548957_rs6769817	chr3_46548956_46548957_rs6769817_T	T	-0.291616	0.0115034	0.0818552	0.440194	1026.2	829.3	ref	rs6769817	0.98	0.8	0.73	0.79	0.75	chr3	46548871	46549041	T	C	56	46548956	Inactive	ccttgtatgcacaattcacaaaagggtttgtgctcctatgagaatctaatgctgccgctgatctgacaggaggtggagctcaggTggtaatgcccgcttgccccctgcacacctcctgctgtgtggcccagttcctaaaaggccagcccagggcttgggaacctccgctc
chr17_45690449_45690450_45690449	chr17_45690449_45690450_45690449_C	C	-0.19491	0.00235396	-0.076111	0.473536	821.6	714.4	ref	45690449	0.88	0.89	0.79	0.87	0.91	chr17	45690364	45690534	C	T	39	45690449	Inactive	aagcagacacagagagggacatgggagggagacaggcgaagatgggctcagcaagcaatacagctatttaaaaacaaccaacacCacaatcgaggcttgtttttgtttttaaagaagcaaacattatcagaattatgttttcccagcattactttttaatgtgtttgcat
chr17_45690449_45690450_45690449	chr17_45690449_45690450_45690449_T	T	-0.291515	0.000851015	-0.076111	0.473536	741.3	614.5	alt	45690449	0.78	0.83	0.98	0.77	0.79	chr17	45690364	45690534	C	T	39	45690449	Inactive	aagcagacacagagagggacatgggagggagacaggcgaagatgggctcagcaagcaatacagctatttaaaaacaaccaacacTacaatcgaggcttgtttttgtttttaaagaagcaaacattatcagaattatgttttcccagcattactttttaatgtgtttgcat
chr17_46049611_46049612_46049611	chr17_46049611_46049612_46049611_C	C	0.25883	0.00419193	-0.0524033	0.648781	371.5	441.5	alt	46049611	1.2	1.12	1.12	1.29	1.21	chr17	46049526	46049696	G	C	52	46049611	Inactive	cctggtctcgaactcctgacctcaagtgatctgcctgccttggtctcccaaagtgacgggattaaagacgtgggccacgacaccCagcctcaagatttttacactctggggcaagacccatagtgggactcaatatggccaaaaggaatgctcttcttttgtcaagtggg
chr17_46049611_46049612_46049611	chr17_46049611_46049612_46049611_G	G	0.308076	0.00281237	-0.0524033	0.648781	308.4	382.3	ref	46049611	1.18	1.35	1.11	1.27	1.3	chr17	46049526	46049696	G	C	52	46049611	Inactive	cctggtctcgaactcctgacctcaagtgatctgcctgccttggtctcccaaagtgacgggattaaagacgtgggccacgacaccGagcctcaagatttttacactctggggcaagacccatagtgggactcaatatggccaaaaggaatgctcttcttttgtcaagtggg
chr17_46033166_46033167_46033166	chr17_46033166_46033167_46033166_A	A	0.903927	0.00565435	-0.0903049	0.719858	276.7	520.7	alt	46033166	1.16	1.98	2.42	1.63	2.22	chr17	46033081	46033251	G	A	60	46033166	Active only	gctgccccgccgctggggtggcacactcgtggtccacagccaccgtgccctctccatctcctcacatttggcatgcagggcggcAaaggctgcgtcggataggtcctcaatctgcaatagagcagcttcatcgatcccctcttttctccaggagttaagaaccagtccca
chr17_46033166_46033167_46033166	chr17_46033166_46033167_46033166_G	G	1.00149	0.00208395	-0.0903049	0.719858	302.4	608.2	ref	46033166	1.24	1.9	2.48	1.87	2.56	chr17	46033081	46033251	G	A	60	46033166	Active only	gctgccccgccgctggggtggcacactcgtggtccacagccaccgtgccctctccatctcctcacatttggcatgcagggcggcGaaggctgcgtcggataggtcctcaatctgcaatagagcagcttcatcgatcccctcttttctccaggagttaagaaccagtccca
chr9_21286890_21286891_21286890	chr9_21286890_21286891_21286890_C	C	0.316023	1.41361e-07	0.0668729	0.460385	864.1	1083.4	ref	21286890	1.18	1.22	1.29	1.26	1.31	chr9	21286805	21286975	C	T	38	21286890	Inactive	ctttgagggattgccacactgctttcaacaacggctgaactaatttacattcccaccgacagtgaataattgttcccttttctcCgcaacctcaccagcacttattttttgacatcttaataatagccattctgattggtgtgaaatagtattcattgtgttttaatttg
chr9_21286890_21286891_21286890	chr9_21286890_21286891_21286890_T	T	0.407178	3.56903e-07	0.0668729	0.460385	891.7	1175	alt	21286890	1.34	1.24	1.14	1.42	1.44	chr9	21286805	21286975	C	T	38	21286890	Inactive	ctttgagggattgccacactgctttcaacaacggctgaactaatttacattcccaccgacagtgaataattgttcccttttctcTgcaacctcaccagcacttattttttgacatcttaataatagccattctgattggtgtgaaatagtattcattgtgttttaatttg
chr21_33255469_33255470_rs11701402	chr21_33255469_33255470_rs11701402_C	C	0.384499	0.00335057	0.0841968	0.479323	790.8	1027	ref	rs11701402	1.61	1.27	1.33	1.18	1.11	chr21	33255384	33255554	C	G	41	33255469	Inactive	cacttccacctgacttggctacaaattcaggagttcccatgacctccctttaggtttgataatttgctaaaatgactcacagaaCtcaggaaagtgttatggcttatgattaccattttattataaaggaattgatggacagccattgaagaggtgcacaggacaaggtc
chr21_33255469_33255470_rs11701402	chr21_33255469_33255470_rs11701402_G	G	0.46486	6.07696e-06	0.0841968	0.479323	731.7	1000	alt	rs11701402	1.61	1.38	1.25	1.35	1.24	chr21	33255384	33255554	C	G	41	33255469	Inactive	cacttccacctgacttggctacaaattcaggagttcccatgacctccctttaggtttgataatttgctaaaatgactcacagaaGtcaggaaagtgttatggcttatgattaccattttattataaaggaattgatggacagccattgaagaggtgcacaggacaaggtc
chr1_155673612_155673613_rs10908479	chr1_155673612_155673613_rs10908479_C	C	-0.165063	0.103652	-0.077172	0.471364	815.5	717.9	ref	rs10908479	1.02	0.85	0.77	0.88	0.89	chr1	155673527	155673697	C	T	49	155673612	Inactive	gcaatttttatgaggtaaagtatggttttgtttttgtgagacaggttctcactctgtcacccaggctggagtgatatataagcaCggctccctacagtctcaacgtcccaggctcaagtgatcctcctacctcagtctcccaagttgctgggactacaggcactcggcac
chr1_155673612_155673613_rs10908479	chr1_155673612_155673613_rs10908479_T	T	-0.267582	0.000259848	-0.077172	0.471364	786.6	652.9	alt	rs10908479	0.84	0.75	0.9	0.87	0.79	chr1	155673527	155673697	C	T	49	155673612	Inactive	gcaatttttatgaggtaaagtatggttttgtttttgtgagacaggttctcactctgtcacccaggctggagtgatatataagcaTggctccctacagtctcaacgtcccaggctcaagtgatcctcctacctcagtctcccaagttgctgggactacaggcactcggcac
chr21_41479527_41479528_rs58063237	chr21_41479527_41479528_rs58063237_A	A	-0.281496	2.12735e-05	-0.0562389	0.41769	1424.1	1172.9	ref	rs58063237	0.78	0.79	0.82	0.9	0.82	chr21	41479442	41479612	A	C	34	41479527	Inactive	taacgatttttcgattcaataaccctaaagtgtcagacaaaattccttcattggtcgtgtttcttatccaggttaggatcaagaAactatgagaaggacataggattgtataatcatacacacatttaatctaataaaaggtacagatgttaacatggccccagttatca
chr21_41479527_41479528_rs58063237	chr21_41479527_41479528_rs58063237_C	C	-0.345249	2.98867e-05	-0.0562389	0.41769	1420.9	1125.9	alt	rs58063237	0.7	0.75	0.84	0.85	0.82	chr21	41479442	41479612	A	C	34	41479527	Inactive	taacgatttttcgattcaataaccctaaagtgtcagacaaaattccttcattggtcgtgtttcttatccaggttaggatcaagaCactatgagaaggacataggattgtataatcatacacacatttaatctaataaaaggtacagatgttaacatggccccagttatca
chr3_46463825_46463826_rs36114837	chr3_46463825_46463826_rs36114837_C	C	0.164646	0.055937	0.0698578	0.56832	435.9	488	alt	rs36114837	1.17	1.11	1.14	1.03	1.15	chr3	46463740	46463910	G	C	58	46463825	Inactive	cctgtgcaacaggccactcgccagggagcttgaggggaagagaacagtcgggtcctggccagtcccaatctgtcttagagaagaCaaggatgaccaacacccatgggaaggaatttggagcaggagaccagaagggcagggacaaggatgggtttgggctcccactgctg
chr3_46463825_46463826_rs36114837	chr3_46463825_46463826_rs36114837_G	G	0.104978	0.364372	0.0698578	0.56832	412.6	442.3	ref	rs36114837	1.09	0.98	1.17	1.2	0.92	chr3	46463740	46463910	G	C	58	46463825	Inactive	cctgtgcaacaggccactcgccagggagcttgaggggaagagaacagtcgggtcctggccagtcccaatctgtcttagagaagaGaaggatgaccaacacccatgggaaggaatttggagcaggagaccagaagggcagggacaaggatgggtttgggctcccactgctg
chr10_79898002_79898003_79898002	chr10_79898002_79898003_79898002_A	A	-0.639931	5.79806e-09	0.0822839	0.490588	650.2	410.9	ref	79898002	0.72	0.66	0.59	0.63	0.55	chr10	79897917	79898087	A	G	27	79898002	Inactive	taaatgtgatattttgatacatgcatactatgtgtaaaaatcaaatcaccgtatttaggttatccatcaccacaaaggtttattAtttatttgttttaggaacatttcaaatattctcttttggctattttgacatatacaataaattagtaactagtcaccttacagtg
chr10_79898002_79898003_79898002	chr10_79898002_79898003_79898002_G	G	-0.569858	1.10216e-07	0.0822839	0.490588	756.9	508.6	alt	79898002	0.76	0.63	0.75	0.59	0.63	chr10	79897917	79898087	A	G	27	79898002	Inactive	taaatgtgatattttgatacatgcatactatgtgtaaaaatcaaatcaccgtatttaggttatccatcaccacaaaggtttattGtttatttgttttaggaacatttcaaatattctcttttggctattttgacatatacaataaattagtaactagtcaccttacagtg
chr3_46484018_46484019_rs13069424	chr3_46484018_46484019_rs13069424_C	C	-0.558528	0.000109848	-0.108138	0.467855	873.2	589.8	ref	rs13069424	0.83	0.68	0.73	0.59	0.54	chr3	46483933	46484103	C	G	48	46484018	Inactive	accctggccaaaagtttatttttaaaagcccccagcaggaaggcatacaaatgactttggcctcataaataaccttggcactccCcagaggtgctgtccttgtttgggatgtaccagagatgcccttggaaggccccctggaggctacagagcaaagctttcttgaaata
chr3_46484018_46484019_rs13069424	chr3_46484018_46484019_rs13069424_G	G	-0.655131	1.61637e-05	-0.108138	0.467855	798.7	502.1	alt	rs13069424	0.8	0.54	0.65	0.64	0.51	chr3	46483933	46484103	C	G	48	46484018	Inactive	accctggccaaaagtttatttttaaaagcccccagcaggaaggcatacaaatgactttggcctcataaataaccttggcactccGcagaggtgctgtccttgtttgggatgtaccagagatgcccttggaaggccccctggaggctacagagcaaagctttcttgaaata
chr3_46015419_46015420_rs4362758	chr3_46015419_46015420_rs4362758_A	A	-0.328519	0.00246436	-0.0699386	0.497296	682.7	534.6	alt	rs4362758	0.9	0.75	0.69	0.85	0.72	chr3	46015334	46015504	T	A	42	46015419	Inactive	tgcaataatcctatttccaaataaggtcatattcagggagactgtgggttattcagggagactgtgggttaggagttgaacataAgaatctgggggcagaggatgacacaattcaacctgtaacctgccctaagctacagatttgtatcccctgaagaacttcatcaaaa
chr3_46015419_46015420_rs4362758	chr3_46015419_46015420_rs4362758_T	T	-0.262426	0.00674256	-0.0699386	0.497296	653.4	539	ref	rs4362758	0.93	0.77	0.84	0.83	0.75	chr3	46015334	46015504	T	A	42	46015419	Inactive	tgcaataatcctatttccaaataaggtcatattcagggagactgtgggttattcagggagactgtgggttaggagttgaacataTgaatctgggggcagaggatgacacaattcaacctgtaacctgccctaagctacagatttgtatcccctgaagaacttcatcaaaa
chr6_41522314_41522315_rs2496650	chr6_41522314_41522315_rs2496650_A	A	-0.296097	0.0900804	-0.0965391	0.521949	495.7	397.6	alt	rs2496650	1.03	0.87	0.64	0.78	0.69	chr6	41522229	41522399	G	A	56	41522314	Inactive	taacctcaggtgatctgcctgccttggcctcccaaagtgctgggattacaggcgtgagtcaccgcgcccagccctgagttttggAtagaggtagaacagagaggtggggactccttctctgcgaagtttggacccgttggcttctgggatcccttccagctttgagattt
chr6_41522314_41522315_rs2496650	chr6_41522314_41522315_rs2496650_G	G	-0.22441	0.065519	-0.0965391	0.521949	609.4	517.5	ref	rs2496650	1	0.84	0.82	0.73	0.86	chr6	41522229	41522399	G	A	56	41522314	Inactive	taacctcaggtgatctgcctgccttggcctcccaaagtgctgggattacaggcgtgagtcaccgcgcccagccctgagttttggGtagaggtagaacagagaggtggggactccttctctgcgaagtttggacccgttggcttctgggatcccttccagctttgagattt
chr9_21359031_21359032_21359031	chr9_21359031_21359032_21359031_C	C	0.0495828	0.67972	-0.0804514	0.543504	444.2	462.6	ref	21359031	1.03	0.88	1.12	0.98	1.19	chr9	21358946	21359116	C	G	44	21359031	Inactive	ggcttgactggaaggacccattaaaggaaggggggatagatatgaatttatcaaccaaggagagaccagggcataaaatcaataCagcagagagggtgagatgacaaaggattctgagattcattttgaatgccaaacatttgctcgtgctgtatagagcaacagggggt
chr9_21359031_21359032_21359031	chr9_21359031_21359032_21359031_G	G	-0.00923247	0.927775	-0.0804514	0.543504	518	507.5	alt	21359031	1.04	1.02	0.88	1.03	0.93	chr9	21358946	21359116	C	G	44	21359031	Inactive	ggcttgactggaaggacccattaaaggaaggggggatagatatgaatttatcaaccaaggagagaccagggcataaaatcaataGagcagagagggtgagatgacaaaggattctgagattcattttgaatgccaaacatttgctcgtgctgtatagagcaacagggggt
chr10_79937368_79937369_79937368	chr10_79937368_79937369_79937368_A	A	0.0548555	0.774543	-0.0831038	0.608614	385.4	399.3	ref	79937368	0.95	0.87	1.03	1.38	0.95	chr10	79937283	79937453	A	G	48	79937368	Inactive	catggcaaaacatcatctctaccaaaaatacaaaaaattagccgggcgtgatgtctcatgcctgtggtctcagctacttgggagAcagaggttgcggtgagcccagatcgcaccactgcactccgatattggtgacagagtgagacccagtctcaaacaaaaaaaagaga
chr10_79937368_79937369_79937368	chr10_79937368_79937369_79937368_G	G	-0.0324119	0.87925	-0.0831038	0.608614	363.1	355.7	alt	79937368	0.85	0.77	1.07	1.28	0.92	chr10	79937283	79937453	A	G	48	79937368	Inactive	catggcaaaacatcatctctaccaaaaatacaaaaaattagccgggcgtgatgtctcatgcctgtggtctcagctacttgggagGcagaggttgcggtgagcccagatcgcaccactgcactccgatattggtgacagagtgagacccagtctcaaacaaaaaaaagaga
chr9_21206082_21206083_21206082	chr9_21206082_21206083_21206082_G	G	-1.08469	1.42687e-26	0.0970868	0.399492	1994.1	938.3	alt	21206082	0.54	0.43	0.54	0.44	0.41	chr9	21205997	21206167	T	G	25	21206082	Inactive	gtatattttatgttcacgtttatatcctgaaggcaacatataaccaggtacagaaaaaaatatatttttataacttgaataaaaGtatgataggtaacataattaaatcatctatttttaagtcaggttgtaaagtcagccttggcattttatcttaaagaataaacaaa
chr9_21206082_21206083_21206082	chr9_21206082_21206083_21206082_T	T	-1.17752	2.56897e-24	0.0970868	0.399492	1841.9	809.1	ref	21206082	0.51	0.42	0.46	0.45	0.34	chr9	21205997	21206167	T	G	25	21206082	Inactive	gtatattttatgttcacgtttatatcctgaaggcaacatataaccaggtacagaaaaaaatatatttttataacttgaataaaaTtatgataggtaacataattaaatcatctatttttaagtcaggttgtaaagtcagccttggcattttatcttaaagaataaacaaa
chr6_31163432_31163433_rs17190783	chr6_31163432_31163433_rs17190783_A	A	-0.717054	2.59933e-15	-0.0726039	0.527279	516.8	312	ref	rs17190783	0.63	0.61	0.57	0.59	0.62	chr6	31163347	31163517	A	G	35	31163432	Inactive	agatggaaatacaaacctgcttactggaaaggtgcaaatatatgggttgagctggaggtaggaatacaggtaattaaggtttctAgtttaagggaaaacagatctattgccatttaaataaggtaactgggatttggttaagttcacaaagatagcagaagatttattta
chr6_31163432_31163433_rs17190783	chr6_31163432_31163433_rs17190783_G	G	-0.774268	4.6671e-09	-0.0726039	0.527279	523.9	302.7	alt	rs17190783	0.66	0.67	0.53	0.51	0.52	chr6	31163347	31163517	A	G	35	31163432	Inactive	agatggaaatacaaacctgcttactggaaaggtgcaaatatatgggttgagctggaggtaggaatacaggtaattaaggtttctGgtttaagggaaaacagatctattgccatttaaataaggtaactgggatttggttaagttcacaaagatagcagaagatttattta
chr1_155254510_155254511_rs2242577	chr1_155254510_155254511_rs2242577_A	A	0.508353	1.53742e-06	-0.0648992	0.69897	349.5	493.4	alt	rs2242577	1.54	1.43	1.25	1.27	1.57	chr1	155254425	155254595	C	A	64	155254510	Inactive	acacaatgccaaccaccccggagaacgccagctggggacagagtgggcacaggctcagcctggcaggggaggctcctgagtgagAccctcaccacaggatgcacccagccctgtaaggaggcagaggaccaggagagggaggagaggcaagcatgtggacttgcagctgg
chr1_155254510_155254511_rs2242577	chr1_155254510_155254511_rs2242577_C	C	0.5873	4.43197e-05	-0.0648992	0.69897	277.6	414.9	ref	rs2242577	1.44	1.49	1.12	1.62	1.8	chr1	155254425	155254595	C	A	64	155254510	Inactive	acacaatgccaaccaccccggagaacgccagctggggacagagtgggcacaggctcagcctggcaggggaggctcctgagtgagCccctcaccacaggatgcacccagccctgtaaggaggcagaggaccaggagagggaggagaggcaagcatgtggacttgcagctgg
chr12_112930320_112930321_rs6489878	chr12_112930320_112930321_rs6489878_A	A	0.611629	3.50264e-38	-0.0460706	0.449263	1154.8	1772.3	ref	rs6489878	1.5	1.49	1.6	1.53	1.56	chr12	112930235	112930405	A	G	45	112930320	Inactive	gacgtcagtaccatgcttcctgtaaagcctgcagaaccatgagccgattaaacctctttttctttataaattacccagtctcagAtatcccttaatagcaatgcaagaatggcctgatacagaggctttgagaggtcaagtgacctgcccaagggcacaccactgataaa
chr12_112930320_112930321_rs6489878	chr12_112930320_112930321_rs6489878_G	G	0.571718	1.0144e-27	-0.0460706	0.449263	932.7	1386.5	alt	rs6489878	1.44	1.49	1.42	1.54	1.54	chr12	112930235	112930405	A	G	45	112930320	Inactive	gacgtcagtaccatgcttcctgtaaagcctgcagaaccatgagccgattaaacctctttttctttataaattacccagtctcagGtatcccttaatagcaatgcaagaatggcctgatacagaggctttgagaggtcaagtgacctgcccaagggcacaccactgataaa
chr6_31197492_31197493_rs28362339	chr6_31197492_31197493_rs28362339_A	A	0.261274	0.000330192	-0.0529058	0.532752	485.7	584.4	alt	rs28362339	1.16	1.21	1.17	1.23	1.24	chr6	31197407	31197577	G	A	58	31197492	Inactive	gaaggggcttcaccatgttggccaagctggtctcgaactcctgacctcaagtgatccgcccgccatggtctcccaaagtgccggAattacagacgtgagccaccgcgctcggctgtcactgcagactttgatgggggccacactcggggtataaattaggatcctcactg
chr6_31197492_31197493_rs28362339	chr6_31197492_31197493_rs28362339_G	G	0.322846	2.85531e-05	-0.0529058	0.532752	521.3	651.3	ref	rs28362339	1.25	1.14	1.3	1.35	1.21	chr6	31197407	31197577	G	A	58	31197492	Inactive	gaaggggcttcaccatgttggccaagctggtctcgaactcctgacctcaagtgatccgcccgccatggtctcccaaagtgccggGattacagacgtgagccaccgcgctcggctgtcactgcagactttgatgggggccacactcggggtataaattaggatcctcactg
chr3_101809919_101809920_rs12633089	chr3_101809919_101809920_rs12633089_C	C	0.23159	0.000370431	-0.0520339	0.465397	775.6	914.8	ref	rs12633089	1.14	1.12	1.26	1.22	1.15	chr3	101809834	101810004	C	T	32	101809919	Inactive	ttgagcacttccttagtttctggcaccacaagatatttgaggcttgtcttgtattttctttgccttagccttagaaggggtttaCagtatttctacttttatttcacttatgaatcctatattttgaagttttttccctgtgaaattgtatttatgtattagctaattaa
chr3_101809919_101809920_rs12633089	chr3_101809919_101809920_rs12633089_T	T	0.200119	0.000281198	-0.0520339	0.465397	1073.7	1224.6	alt	rs12633089	1.17	1.11	1.08	1.2	1.14	chr3	101809834	101810004	C	T	32	101809919	Inactive	ttgagcacttccttagtttctggcaccacaagatatttgaggcttgtcttgtattttctttgccttagccttagaaggggtttaTagtatttctacttttatttcacttatgaatcctatattttgaagttttttccctgtgaaattgtatttatgtattagctaattaa
chr17_40028327_40028328_rs6503533	chr17_40028327_40028328_rs6503533_C	C	-0.86753	4.64127e-05	-0.0820704	0.772399	244.6	132.5	ref	rs6503533	0.62	0.67	0.52	0.5	0.4	chr17	40028242	40028412	C	T	57	40028327	Inactive	gctgggattacaggtgcccgccaccacacccggctaattttttgtatttttagtagagacagggtttcaccaagttggccaggcCggtcttgaactcctgacctcaggtgatccgcccaccttggcctccctaagtgctaggattacaggcgtgagccaccgcacccggc
chr17_40028327_40028328_rs6503533	chr17_40028327_40028328_rs6503533_T	T	-0.958451	1.86044e-05	-0.0820704	0.772399	316.1	162.2	alt	rs6503533	0.61	0.51	0.48	0.35	0.62	chr17	40028242	40028412	C	T	57	40028327	Inactive	gctgggattacaggtgcccgccaccacacccggctaattttttgtatttttagtagagacagggtttcaccaagttggccaggcTggtcttgaactcctgacctcaggtgatccgcccaccttggcctccctaagtgctaggattacaggcgtgagccaccgcacccggc
chr17_45925603_45925604_45925603	chr17_45925603_45925604_45925603_A	A	0.221959	0.000423497	0.0622235	0.489116	662.7	776.6	ref	45925603	1.15	1.17	1.18	1.14	1.22	chr17	45925518	45925688	A	C	34	45925603	Inactive	taaggaagtagtcacatgcaaaagatttatgtaccaagatgttcatcaaagtgttgttttataacaggaagtctcagaagctggAtaaatatccaacctctggaaatggttagatagaatagtatgtagccattagaaaattatgtctatggggtttaaaatgtcatggg
chr17_45925603_45925604_45925603	chr17_45925603_45925604_45925603_C	C	0.297962	0.000129427	0.0622235	0.489116	804.9	982.3	alt	45925603	1.25	1.28	1.04	1.23	1.3	chr17	45925518	45925688	A	C	34	45925603	Inactive	taaggaagtagtcacatgcaaaagatttatgtaccaagatgttcatcaaagtgttgttttataacaggaagtctcagaagctggCtaaatatccaacctctggaaatggttagatagaatagtatgtagccattagaaaattatgtctatggggtttaaaatgtcatggg
chr17_45682060_45682061_45682060	chr17_45682060_45682061_45682060_C	C	0.232275	0.00326834	0.0635436	0.476639	819.5	957.8	ref	45682060	1.16	1.21	0.98	1.22	1.27	chr17	45681975	45682145	C	T	41	45682060	Inactive	agatgcattgcctgtcttaaatctacagctgtatgcacaaatacttttttatttttttctggagtgtttgccgcttttcaaaggCtttgcgaaccataaaatggtctaactaacttggtaccagctttccagtctaggcccacctggatgtttactcccagcaaatctgg
chr17_45682060_45682061_45682060	chr17_45682060_45682061_45682060_T	T	0.28559	6.61633e-07	0.0635436	0.476639	779.4	947.9	alt	45682060	1.21	1.17	1.18	1.27	1.25	chr17	45681975	45682145	C	T	41	45682060	Inactive	agatgcattgcctgtcttaaatctacagctgtatgcacaaatacttttttatttttttctggagtgtttgccgcttttcaaaggTtttgcgaaccataaaatggtctaactaacttggtaccagctttccagtctaggcccacctggatgtttactcccagcaaatctgg
chr3_46006166_46006167_rs34283240	chr3_46006166_46006167_rs34283240_C	C	-0.37142	6.12226e-06	-0.0651	0.501966	675.1	516	alt	rs34283240	0.82	0.79	0.68	0.74	0.79	chr3	46006081	46006251	G	C	46	46006166	Inactive	caggaatgtcaggcaactctccgatgatggtcaggcaactctccgatgatggtcaggcagttgtcaaactgtctctctaaaataCtaattagttgcagctggcaactagacagtctcccaatagacagaaaacacttgaagctggtgatcagtggcttcccagtaagatc
chr3_46006166_46006167_rs34283240	chr3_46006166_46006167_rs34283240_G	G	-0.300983	0.000803517	-0.0651	0.501966	654.8	526.1	ref	rs34283240	0.89	0.72	0.8	0.81	0.8	chr3	46006081	46006251	G	C	46	46006166	Inactive	caggaatgtcaggcaactctccgatgatggtcaggcaactctccgatgatggtcaggcagttgtcaaactgtctctctaaaataGtaattagttgcagctggcaactagacagtctcccaatagacagaaaacacttgaagctggtgatcagtggcttcccagtaagatc
chr20_6505048_6505049_rs8115758	chr20_6505048_6505049_rs8115758_C	C	1.55669	8.73789e-51	-0.0688638	0.484651	780.9	2300.3	ref	rs8115758	2.55	2.77	2.81	3.27	3.33	chr20	6504963	6505133	C	T	51	6505048	Active only	gaaaagatgatgcagagatatgaccaaatgggtctgtggagcagtggatgactggggacacgccatgttggtgagctcactgtgCaggcttcctgcctttcctagtctgcccttcccttcgaaaccagatactctcacctggaaactatgcatcctttttgaccgtgatg
chr20_6505048_6505049_rs8115758	chr20_6505048_6505049_rs8115758_T	T	1.4794	5.08932e-52	-0.0688638	0.484651	743.7	2081.1	alt	rs8115758	2.39	2.66	2.89	2.87	3.18	chr20	6504963	6505133	C	T	51	6505048	Active only	gaaaagatgatgcagagatatgaccaaatgggtctgtggagcagtggatgactggggacacgccatgttggtgagctcactgtgTaggcttcctgcctttcctagtctgcccttcccttcgaaaccagatactctcacctggaaactatgcatcctttttgaccgtgatg
chr17_45702053_45702054_45702053	chr17_45702053_45702054_45702053_A	A	0.485336	9.25507e-20	-0.04626	0.483921	745.4	1041.5	alt	45702053	1.43	1.38	1.4	1.38	1.39	chr17	45701968	45702138	T	A	46	45702053	Inactive	gttttggagtgcacacgtggagtgaccaactagatgtctgaaattatcctggagtgccgaattactaattccagctctggagtgAccctatctgacctttagtgggtgcaggattattgcctgtggaaaattctgtcttgcttctgccatgtgttatgtcccaatggcaa
chr17_45702053_45702054_45702053	chr17_45702053_45702054_45702053_T	T	0.522663	1.38429e-19	-0.04626	0.483921	791	1141.6	ref	45702053	1.38	1.53	1.43	1.45	1.42	chr17	45701968	45702138	T	A	46	45702053	Inactive	gttttggagtgcacacgtggagtgaccaactagatgtctgaaattatcctggagtgccgaattactaattccagctctggagtgTccctatctgacctttagtgggtgcaggattattgcctgtggaaaattctgtcttgcttctgccatgtgttatgtcccaatggcaa
chr6_31572364_31572365_rs149009387	chr6_31572364_31572365_rs149009387_A	A	0.331599	0.00169268	-0.0683895	0.493224	582.7	732.9	ref	rs149009387	1.2	1.12	1.14	1.34	1.49	chr6	31572279	31572449	A	C	71	31572364	Inactive	ggcccaggggctccgcacagcaggtgaggctctcctgccccatctccttgggctgcccgtgcttcgtgctttggactaccgcccAgcagtgtcctgccctctgcctgggcctcggtccctcctgcacctgctgcctggatccccggcctgcctgggcctgggccttggtg
chr6_31572364_31572365_rs149009387	chr6_31572364_31572365_rs149009387_C	C	0.266897	0.00221993	-0.0683895	0.493224	839.2	1006.7	alt	rs149009387	1.16	1.12	1.08	1.35	1.29	chr6	31572279	31572449	A	C	71	31572364	Inactive	ggcccaggggctccgcacagcaggtgaggctctcctgccccatctccttgggctgcccgtgcttcgtgctttggactaccgcccCgcagtgtcctgccctctgcctgggcctcggtccctcctgcacctgctgcctggatccccggcctgcctgggcctgggccttggtg
chr3_45858877_45858878_rs13065964	chr3_45858877_45858878_rs13065964_A	A	0.246909	0.000353747	0.049928	0.464198	891.3	1048.7	alt	rs13065964	1.27	1.22	1.14	1.16	1.1	chr3	45858792	45858962	G	A	31	45858877	Inactive	catattaaaaatataattctaagaattgttgacttgaaccttgaggatacaaatatttgttatgagatgtttgccacagaaatcAgtgtttgttcacttaaagttgtaaattatggttttcagaggaagttgattttatttactcaccttgcgattaatccactgtgaac
chr3_45858877_45858878_rs13065964	chr3_45858877_45858878_rs13065964_G	G	0.184863	0.0131234	0.049928	0.464198	898.2	1013.5	ref	rs13065964	1.19	1.12	1.09	1.14	1.11	chr3	45858792	45858962	G	A	31	45858877	Inactive	catattaaaaatataattctaagaattgttgacttgaaccttgaggatacaaatatttgttatgagatgtttgccacagaaatcGgtgtttgttcacttaaagttgtaaattatggttttcagaggaagttgattttatttactcaccttgcgattaatccactgtgaac
chr17_45731579_45731580_45731579	chr17_45731579_45731580_45731579_C	C	-0.233098	0.00140489	-0.0556077	0.485453	771.8	657.1	ref	45731579	0.88	0.76	0.93	0.84	0.85	chr17	45731494	45731664	C	T	46	45731579	Inactive	gagatttggcagggccatatattcaaactatatcagggagagactatggcttttagctaacaacataggccttgggaggaagagCaacagaagcagctctggaaaccatggtgctcttgtttgctcactgtacagataaaaccaatccactgagacagcagtaccgcagt
chr17_45731579_45731580_45731579	chr17_45731579_45731580_45731579_T	T	-0.287251	6.85293e-06	-0.0556077	0.485453	749.1	612.4	alt	45731579	0.82	0.83	0.8	0.83	0.81	chr17	45731494	45731664	C	T	46	45731579	Inactive	gagatttggcagggccatatattcaaactatatcagggagagactatggcttttagctaacaacataggccttgggaggaagagTaacagaagcagctctggaaaccatggtgctcttgtttgctcactgtacagataaaaccaatccactgagacagcagtaccgcagt
chr4_105795370_105795371_rs11727745	chr4_105795370_105795371_rs11727745_G	G	-0.444023	8.61488e-05	-0.081085	0.48924	749.4	542	alt	rs11727745	0.83	0.76	0.57	0.75	0.71	chr4	105795285	105795455	T	G	28	105795370	Inactive	cctgctttggttgtatctcataagtattgatatatcatgttctccttgttcttcatttcttaatagtagtgcttttgttctgatGaatattttagagtatttatgaagtattttttatttttaggtgtttattgttgggatgagtttaaggacagtttttgttgcattgt
chr4_105795370_105795371_rs11727745	chr4_105795370_105795371_rs11727745_T	T	-0.362076	0.00161868	-0.081085	0.48924	727.3	556.9	ref	rs11727745	0.91	0.73	0.68	0.79	0.72	chr4	105795285	105795455	T	G	28	105795370	Inactive	cctgctttggttgtatctcataagtattgatatatcatgttctccttgttcttcatttcttaatagtagtgcttttgttctgatTaatattttagagtatttatgaagtattttttatttttaggtgtttattgttgggatgagtttaaggacagtttttgttgcattgt
chr17_45949950_45949951_45949950	chr17_45949950_45949951_45949950_A	A	-0.0133441	0.912212	-0.0610508	0.611939	410.4	406.2	alt	45949950	1.06	0.89	1.11	0.95	0.94	chr17	45949865	45950035	G	A	52	45949950	Inactive	gcaagaaacagccccagatcgtgggaaacctacagacctgctagacagactaggagcaaaagctggggctttaagaatccccagAgaggttctcctgagagagtagccagttggattttgtaagcagagatttgtttggggaggaggtgacaacgtagggagcagagggg
chr17_45949950_45949951_45949950	chr17_45949950_45949951_45949950_G	G	0.0253513	0.83757	-0.0610508	0.611939	350.7	361.1	ref	45949950	1	1.1	1.16	0.92	0.97	chr17	45949865	45950035	G	A	52	45949950	Inactive	gcaagaaacagccccagatcgtgggaaacctacagacctgctagacagactaggagcaaaagctggggctttaagaatccccagGgaggttctcctgagagagtagccagttggattttgtaagcagagatttgtttggggaggaggtgacaacgtagggagcagagggg
chr12_112957652_112957653_rs111925387	chr12_112957652_112957653_rs111925387_C	C	0.120307	0.105081	-0.0545227	0.498365	685.5	751.9	ref	rs111925387	1.01	1.12	1.12	1.11	1.12	chr12	112957567	112957737	C	T	42	112957652	Inactive	aggattgtatttctccttcacttatgaagcttaggttgactggatatgaaattctgggttgaaaattcttttctttaagaacgtCgaatattggcccccactctcttctggcttgtagagtttctgccgagagatctgctgttagtctgatgggcttccctttgtgggta
chr12_112957652_112957653_rs111925387	chr12_112957652_112957653_rs111925387_T	T	0.0982641	0.201559	-0.0545227	0.498365	697.6	740.7	alt	rs111925387	1.1	1.02	1.02	1.15	1.02	chr12	112957567	112957737	C	T	42	112957652	Inactive	aggattgtatttctccttcacttatgaagcttaggttgactggatatgaaattctgggttgaaaattcttttctttaagaacgtTgaatattggcccccactctcttctggcttgtagagtttctgccgagagatctgctgttagtctgatgggcttccctttgtgggta
chr17_45715220_45715221_45715220	chr17_45715220_45715221_45715220_A	A	-0.103181	0.305614	0.0745593	0.478789	739.8	679.9	ref	45715220	1.05	0.91	0.85	0.92	0.86	chr17	45715135	45715305	A	C	49	45715220	Inactive	cttgagagaactcagtcaccatcacaaggacagcaccaagacattcatgagggatccactcccatgacccaaacacctctcagcAggccccacctccaacactggggattgcatttcaatatgagatttggagagaacaaacattcaacctatagcaccgtctcgtgcct
chr17_45715220_45715221_45715220	chr17_45715220_45715221_45715220_C	C	-0.0263441	0.849815	0.0745593	0.478789	874	850.6	alt	45715220	1.18	0.92	0.95	0.99	0.83	chr17	45715135	45715305	A	C	49	45715220	Inactive	cttgagagaactcagtcaccatcacaaggacagcaccaagacattcatgagggatccactcccatgacccaaacacctctcagcCggccccacctccaacactggggattgcatttcaatatgagatttggagagaacaaacattcaacctatagcaccgtctcgtgcct
chr3_45708708_45708709_rs73058468	chr3_45708708_45708709_rs73058468_C	C	0.130754	0.190002	0.0620314	0.530322	527.8	569.4	ref	rs73058468	1.21	1.03	0.96	1.09	1.1	chr3	45708623	45708793	C	T	26	45708708	Inactive	gcatattttaaagaaataaaaacagctgtatttatttaatagaccagtcatatttacttagacaatttcttctcgattgttattCtttgttgtcaagctgtgtagctaattttaaaaacatgtctgagcacaaataaaaaattttgtatatgtagatttgtaacatgtag
chr3_45708708_45708709_rs73058468	chr3_45708708_45708709_rs73058468_T	T	0.181729	0.0387646	0.0620314	0.530322	513.2	579.5	alt	rs73058468	1.23	1.1	1.16	1.04	1.11	chr3	45708623	45708793	C	T	26	45708708	Inactive	gcatattttaaagaaataaaaacagctgtatttatttaatagaccagtcatatttacttagacaatttcttctcgattgttattTtttgttgtcaagctgtgtagctaattttaaaaacatgtctgagcacaaataaaaaattttgtatatgtagatttgtaacatgtag
chr3_101794838_101794839_rs11714444	chr3_101794838_101794839_rs11714444_A	A	-0.142496	0.0644836	-0.0756447	0.476639	1107.9	994.4	alt	rs11714444	0.98	0.9	0.81	0.86	0.93	chr3	101794753	101794923	G	A	35	101794838	Inactive	gtcccacatcagtaatgttataacagtcaggaaggaatgttagaaaattattcttttgttctactttagttcttggaaacttccAtacttaatgccagctaaaggctctaattatttgaacgaactaactcttctctactgaatggagaaggcaggtatcaatattgaat
chr3_101794838_101794839_rs11714444	chr3_101794838_101794839_rs11714444_G	G	-0.0872885	0.299805	-0.0756447	0.476639	688.4	650.1	ref	rs11714444	0.96	0.97	1.06	0.89	0.84	chr3	101794753	101794923	G	A	35	101794838	Inactive	gtcccacatcagtaatgttataacagtcaggaaggaatgttagaaaattattcttttgttctactttagttcttggaaacttccGtacttaatgccagctaaaggctctaattatttgaacgaactaactcttctctactgaatggagaaggcaggtatcaatattgaat
chr3_45938623_45938624_rs13091821	chr3_45938623_45938624_rs13091821_A	A	0.331597	0.00128376	0.0634136	0.554875	481.6	606.4	ref	rs13091821	1.16	1.13	1.22	1.43	1.35	chr3	45938538	45938708	A	T	51	45938623	Inactive	gctggagtgccatggcacgatcttggcttactgcaacatccgactccctggttcaagcgattttcctgcctcagcctcccgaatAgctgggattacaggcacataccaccacacccagctaatttttgtatttttagtagatacggggtttcaccatgttggccaggatg
chr3_45938623_45938624_rs13091821	chr3_45938623_45938624_rs13091821_T	T	0.404	3.90794e-05	0.0634136	0.554875	444.2	589.6	alt	rs13091821	1.2	1.37	1.19	1.42	1.46	chr3	45938538	45938708	A	T	51	45938623	Inactive	gctggagtgccatggcacgatcttggcttactgcaacatccgactccctggttcaagcgattttcctgcctcagcctcccgaatTgctgggattacaggcacataccaccacacccagctaatttttgtatttttagtagatacggggtttcaccatgttggccaggatg
chr17_45866792_45866793_45866792	chr17_45866792_45866793_45866792_C	C	-0.534959	1.47719e-08	-0.0738353	0.502342	681.1	474.4	ref	45866792	0.62	0.78	0.66	0.69	0.74	chr17	45866707	45866877	C	T	44	45866792	Inactive	tcactttttttttactatttttttttattttcgtagagacaatgtctcactatgttgcccaggctggtctcaaactcctgggctCaagcaatcctcccaccttggcctcccaaagtgttgggattacagatgtgagccaccacgaccagcctcactttttttttaaggct
chr17_45866792_45866793_45866792	chr17_45866792_45866793_45866792_T	T	-0.610868	2.24371e-11	-0.0738353	0.502342	674.7	447.6	alt	45866792	0.62	0.72	0.75	0.63	0.59	chr17	45866707	45866877	C	T	44	45866792	Inactive	tcactttttttttactatttttttttattttcgtagagacaatgtctcactatgttgcccaggctggtctcaaactcctgggctTaagcaatcctcccaccttggcctcccaaagtgttgggattacagatgtgagccaccacgaccagcctcactttttttttaaggct
chr17_45825740_45825741_45825740	chr17_45825740_45825741_45825740_A	A	0.454255	1.23328e-07	0.0501042	0.614274	388.9	534.3	ref	45825740	1.32	1.25	1.36	1.45	1.49	chr17	45825655	45825825	A	G	61	45825740	Inactive	tccgattccatgggcctggcgtagggcatacattccactttcctcaagatctctgcgtgctcctctgcgtgctgttgctgggccAggggccaccctttgaggatcgaggggctggagtgagtgcccactgcagggtaagaggagtagctctggaagcctcggtggagagg
chr17_45825740_45825741_45825740	chr17_45825740_45825741_45825740_G	G	0.513671	2.51967e-07	0.0501042	0.614274	363.5	520.4	alt	45825740	1.34	1.32	1.38	1.56	1.56	chr17	45825655	45825825	A	G	61	45825740	Inactive	tccgattccatgggcctggcgtagggcatacattccactttcctcaagatctctgcgtgctcctctgcgtgctgttgctgggccGggggccaccctttgaggatcgaggggctggagtgagtgcccactgcagggtaagaggagtagctctggaagcctcggtggagagg
chr17_46002673_46002674_46002673	chr17_46002673_46002674_46002673_G	G	-0.209238	0.243371	0.101982	0.584092	394.6	337.6	alt	46002673	1.1	0.72	0.87	0.79	0.8	chr17	46002588	46002758	T	G	55	46002673	Inactive	gggatgtgaagacgtgaagcagcacagagcctggaagcccaggatggacagaaacctacctgagcagtggggctttgaaagcctGggggcggggggtgcaatattcaagatggccacaagatggcaatagaatgctgtaactttcttggttctgggccgcagcctgggtg
chr17_46002673_46002674_46002673	chr17_46002673_46002674_46002673_T	T	-0.312359	0.141946	0.101982	0.584092	432.1	346.1	ref	46002673	1.05	0.69	0.95	0.71	0.6	chr17	46002588	46002758	T	G	55	46002673	Inactive	gggatgtgaagacgtgaagcagcacagagcctggaagcccaggatggacagaaacctacctgagcagtggggctttgaaagcctTggggcggggggtgcaatattcaagatggccacaagatggcaatagaatgctgtaactttcttggttctgggccgcagcctgggtg
chr17_45716299_45716300_45716299	chr17_45716299_45716300_45716299_A	A	0.065747	0.31866	-0.0485811	0.448576	1121.1	1182	ref	45716299	0.99	1.13	1.09	1.04	1.03	chr17	45716214	45716384	A	G	51	45716299	Inactive	tcataagctccatgggacctgttcccattttctactagtgatgtggcacttctcagctgggaaaatgcacgctgatgtgggtggAtttccttctccttttgcccccagacctgcctccacacacacgggtgtgagcatacacacacacactaacattcacacacacacca
chr17_45716299_45716300_45716299	chr17_45716299_45716300_45716299_G	G	0.0155702	0.827406	-0.0485811	0.448576	1136.2	1158	alt	45716299	0.96	1.04	1.03	0.99	1.08	chr17	45716214	45716384	A	G	51	45716299	Inactive	tcataagctccatgggacctgttcccattttctactagtgatgtggcacttctcagctgggaaaatgcacgctgatgtgggtggGtttccttctccttttgcccccagacctgcctccacacacacgggtgtgagcatacacacacacactaacattcacacacacacca
chr17_45707582_45707583_45707582	chr17_45707582_45707583_45707582_G	G	0.101451	0.253213	0.0523995	0.535776	480.5	516.6	ref	45707582	1.06	1.12	1	1.03	1.16	chr17	45707497	45707667	G	T	56	45707582	Inactive	ccatctcctgtagcctagaggggacaaagtcgcatggtacatgacgggagggcttccctcttcagtgccagcagaaaggagtatGgatctaggaaggcagttgggcagggaaggccaaatggctaggactcaggcacaagtcctaagaccatcctgcagaccagggctcc
chr17_45707582_45707583_45707582	chr17_45707582_45707583_45707582_T	T	0.132578	0.102968	0.0523995	0.535776	553	613.3	alt	45707582	1.04	1.11	1.16	1.04	1.19	chr17	45707497	45707667	G	T	56	45707582	Inactive	ccatctcctgtagcctagaggggacaaagtcgcatggtacatgacgggagggcttccctcttcagtgccagcagaaaggagtatTgatctaggaaggcagttgggcagggaaggccaaatggctaggactcaggcacaagtcctaagaccatcctgcagaccagggctcc
chr3_46230671_46230672_rs1542756	chr3_46230671_46230672_rs1542756_G	G	0.0904061	0.12035	0.0558661	0.45017	1120.7	1189.3	ref	rs1542756	1.06	1.11	0.97	1.06	1.1	chr3	46230586	46230756	G	T	54	46230671	Inactive	tgaactggtaaaaagaaatgcactcatctcccagggtcactgaagagtttgaacaagacagggtacctaaagcccttagcagagGgcccagccccctctgacgatgtaaatgcagcccctccatctacctcctcgccccgtcctccggatcactgtcctagttcatgagc
chr3_46230671_46230672_rs1542756	chr3_46230671_46230672_rs1542756_T	T	0.136969	0.012769	0.0558661	0.45017	1065.9	1177.1	alt	rs1542756	1.08	1.1	1.16	1.12	1.06	chr3	46230586	46230756	G	T	54	46230671	Inactive	tgaactggtaaaaagaaatgcactcatctcccagggtcactgaagagtttgaacaagacagggtacctaaagcccttagcagagTgcccagccccctctgacgatgtaaatgcagcccctccatctacctcctcgccccgtcctccggatcactgtcctagttcatgagc
chr4_105718555_105718556_rs111873045	chr4_105718555_105718556_rs111873045_A	A	-0.703467	1.47579e-13	-0.0693799	0.512504	595.5	361.9	ref	rs111873045	0.67	0.62	0.61	0.57	0.56	chr4	105718470	105718640	A	G	38	105718555	Inactive	tgaggtcctgatcagaagcagatgcttcttatatagcctgcagaaccatgagccaaataaacctctttcctttataaattactcAgcctcacctattcctttacagcaatgcaaatgggctaatataccctttacgtgtgtcaatatttcagtgcagtattgaaaaataa
chr4_105718555_105718556_rs111873045	chr4_105718555_105718556_rs111873045_G	G	-0.767185	1.17678e-14	-0.0693799	0.512504	670.8	390.4	alt	rs111873045	0.64	0.49	0.6	0.59	0.59	chr4	105718470	105718640	A	G	38	105718555	Inactive	tgaggtcctgatcagaagcagatgcttcttatatagcctgcagaaccatgagccaaataaacctctttcctttataaattactcGgcctcacctattcctttacagcaatgcaaatgggctaatataccctttacgtgtgtcaatatttcagtgcagtattgaaaaataa
chr17_45761116_45761117_45761116	chr17_45761116_45761117_45761116_G	G	0.0517838	0.81818	-0.0697033	0.700453	292.3	301.6	ref	45761116	1.29	1.01	1.2	0.87	0.79	chr17	45761031	45761201	G	T	57	45761116	Inactive	gagatggggtttccccatgttggtcaggctggtctcgaactccagacctcaggtgatccgtctgcctgggcctcccaaagtgctGggattacaagtgtgagccaccgcaccagctcatgcctcagccacatcactggcagagtgtcaagggacgcaacaggaaattcatg
chr17_45761116_45761117_45761116	chr17_45761116_45761117_45761116_T	T	-0.0196109	0.919275	-0.0697033	0.700453	333.6	325	alt	45761116	1.23	0.93	0.97	0.9	0.84	chr17	45761031	45761201	G	T	57	45761116	Inactive	gagatggggtttccccatgttggtcaggctggtctcgaactccagacctcaggtgatccgtctgcctgggcctcccaaagtgctTggattacaagtgtgagccaccgcaccagctcatgcctcagccacatcactggcagagtgtcaagggacgcaacaggaaattcatg
chr12_112925373_112925374_rs4988618	chr12_112925373_112925374_rs4988618_A	A	0.0167309	0.906639	-0.0741387	0.472969	860.6	877.8	alt	rs4988618	0.87	1.21	1.07	0.9	1.05	chr12	112925288	112925458	G	A	60	112925373	Inactive	tcccccttttcctcatacaaatcccctccttgcacacccctcacgcctgtctgtgaggtgccagggcccctctcccagccaaccAcaggccagtattgcccctccccaaacttcccttcaggcagatcaaacccagggctctggagtcacactgcctgggctcaaatcct
chr12_112925373_112925374_rs4988618	chr12_112925373_112925374_rs4988618_G	G	0.0791702	0.417809	-0.0741387	0.472969	832.6	886.8	ref	rs4988618	0.92	1.16	1.08	1.09	1.07	chr12	112925288	112925458	G	A	60	112925373	Inactive	tcccccttttcctcatacaaatcccctccttgcacacccctcacgcctgtctgtgaggtgccagggcccctctcccagccaaccGcaggccagtattgcccctccccaaacttcccttcaggcagatcaaacccagggctctggagtcacactgcctgggctcaaatcct
chr9_21332602_21332603_21332602	chr9_21332602_21332603_21332602_C	C	-0.430339	0.120224	-0.0491135	0.870331	247.2	186.8	ref	21332602	0.51	0.6	0.98	0.75	0.94	chr9	21332517	21332687	C	T	36	21332602	Inactive	tattatttctgtctacgtaagaaacttcaaatattctgaatgcaaccacacaatcgagtaagttgacagacatgacaaaaactaCgaaaagagggaggtaactagtattaatacttggcaacctttcgttatttttagtttagagcggcctccctctgacattttggagt
chr9_21332602_21332603_21332602	chr9_21332602_21332603_21332602_T	T	-0.46515	0.129901	-0.0491135	0.870331	237.9	176.2	alt	21332602	0.48	0.76	1.11	0.61	0.74	chr9	21332517	21332687	C	T	36	21332602	Inactive	tattatttctgtctacgtaagaaacttcaaatattctgaatgcaaccacacaatcgagtaagttgacagacatgacaaaaactaTgaaaagagggaggtaactagtattaatacttggcaacctttcgttatttttagtttagagcggcctccctctgacattttggagt
chr17_45985549_45985550_45985549	chr17_45985549_45985550_45985549_G	G	0.180222	0.0126355	-0.0513716	0.465397	853	962.3	ref	45985549	1.21	1.14	1.14	1.04	1.11	chr17	45985464	45985634	G	T	42	45985549	Inactive	tgtgtttggattaaaaaagagttccatggcccagtgactgggggaaaaaaataaaagactaaagtaagttaaacaggcttttctGctgcaggacttgtcagagcctttaatgtactaatggccattgtgaccctctgagaaggtcacagagtgggtttcccaaacttact
chr17_45985549_45985550_45985549	chr17_45985549_45985550_45985549_T	T	0.12396	0.0606695	-0.0513716	0.465397	1015.3	1103.6	alt	45985549	1.12	1.13	1.04	1.02	1.13	chr17	45985464	45985634	G	T	42	45985549	Inactive	tgtgtttggattaaaaaagagttccatggcccagtgactgggggaaaaaaataaaagactaaagtaagttaaacaggcttttctTctgcaggacttgtcagagcctttaatgtactaatggccattgtgaccctctgagaaggtcacagagtgggtttcccaaacttact
chr21_33242529_33242530_rs9976829	chr21_33242529_33242530_rs9976829_A	A	0.0383101	0.837314	-0.0153924	0.952355	259.8	262.7	alt	rs9976829	1.18	1.15	0.85	0.98	0.89	chr21	33242444	33242614	G	A	58	33242529	Inactive	gtgtgtgtccgggcgcggtggctcgcgcctgtaatccctgcactttgggaggccgaggcaggtggatcatgaggtcaggagatcAagaccatcctggctaacatggtgaaaccccgtctctactaaaaaatacaaaaaattaggcgggcgtggtggcgggcgcctgtagt
chr21_33242529_33242530_rs9976829	chr21_33242529_33242530_rs9976829_G	G	0.00103498	0.995906	-0.0153924	0.952355	211.1	214.6	ref	rs9976829	0.9	1.15	1.07	0.86	1.1	chr21	33242444	33242614	G	A	58	33242529	Inactive	gtgtgtgtccgggcgcggtggctcgcgcctgtaatccctgcactttgggaggccgaggcaggtggatcatgaggtcaggagatcGagaccatcctggctaacatggtgaaaccccgtctctactaaaaaatacaaaaaattaggcgggcgtggtggcgggcgcctgtagt
chr9_21217167_21217168_21217167	chr9_21217167_21217168_21217167_C	C	0.125908	0.0864919	-0.0512749	0.521949	548.4	598.4	alt	21217167	1.1	1.09	1.08	1.07	1.11	chr9	21217082	21217252	T	C	51	21217167	Inactive	gagccttctggaactggttgccatcaaacacctcctgggggaatccgaaatcatatctgtccttcaggcaggagaaatgagagaCtcttcccatttgtgccaggagtatcaaggccctcctattacccaggctgtgagtctgaggcagatcacagcccagagaacagatg
chr9_21217167_21217168_21217167	chr9_21217167_21217168_21217167_T	T	0.179913	0.0136595	-0.0512749	0.521949	619.5	697.9	ref	21217167	1.18	1.16	1.15	1.13	1.01	chr9	21217082	21217252	T	C	51	21217167	Inactive	gagccttctggaactggttgccatcaaacacctcctgggggaatccgaaatcatatctgtccttcaggcaggagaaatgagagaTtcttcccatttgtgccaggagtatcaaggccctcctattacccaggctgtgagtctgaggcagatcacagcccagagaacagatg
chr17_45872526_45872527_45872526	chr17_45872526_45872527_45872526_C	C	-0.47533	4.193e-08	-0.0686715	0.441781	1220.1	879.6	ref	45872526	0.77	0.73	0.81	0.63	0.67	chr17	45872441	45872611	C	T	34	45872526	Inactive	ttatttaatatatgctgttcattcattaacatcaaactcacagccaacagcaccataattcatacctgaataaagcttatctaaCgcacatattttctctataaggcacatcacagacttcttttttacttttttctttcctttagaaacagggtctcactttgttgccc
chr17_45872526_45872527_45872526	chr17_45872526_45872527_45872526_T	T	-0.54763	8.552e-16	-0.0686715	0.441781	1254.1	862.4	alt	45872526	0.7	0.64	0.79	0.67	0.65	chr17	45872441	45872611	C	T	34	45872526	Inactive	ttatttaatatatgctgttcattcattaacatcaaactcacagccaacagcaccataattcatacctgaataaagcttatctaaTgcacatattttctctataaggcacatcacagacttcttttttacttttttctttcctttagaaacagggtctcactttgttgccc
chr4_105701033_105701034_rs17036123	chr4_105701033_105701034_rs17036123_C	C	-0.563194	2.04847e-26	-0.0462563	0.409396	1774.2	1210.2	alt	rs17036123	0.65	0.68	0.71	0.68	0.7	chr4	105700948	105701118	T	C	36	105701033	Inactive	tgtgttcaatcctttgatcaatatactatggcttgaaatcttctatccttgaggttaatattgtattaatgcagcacacttgcaCtgctatagttagggaactgtcagcaattccacagttatctcccattttcaggggtttataacaccattaaaacttgctgtaggtt
chr4_105701033_105701034_rs17036123	chr4_105701033_105701034_rs17036123_T	T	-0.505383	2.90753e-22	-0.0462563	0.409396	1899.7	1338.3	ref	rs17036123	0.7	0.66	0.73	0.74	0.69	chr4	105700948	105701118	T	C	36	105701033	Inactive	tgtgttcaatcctttgatcaatatactatggcttgaaatcttctatccttgaggttaatattgtattaatgcagcacacttgcaTtgctatagttagggaactgtcagcaattccacagttatctcccattttcaggggtttataacaccattaaaacttgctgtaggtt
chr12_112968757_112968758_rs146175964	chr12_112968757_112968758_rs146175964_C	C	-0.140834	0.0751409	0.0524896	0.518594	643.4	576.7	ref	rs146175964	0.96	0.87	0.82	0.9	0.93	chr12	112968672	112968842	-	T	48	112968757	Inactive	ccagctaatttttgtatttttagttgagacaggggtttcaccatgttggccaggctgatctcaaactcctggcctcaagtgatCgcctgcctaggcctcccaaagtgctgggattacaggcatgagccactgtgcccagccttgtatttgtatttgttaaatctgacc
chr12_112968757_112968758_rs146175964	chr12_112968757_112968758_rs146175964_CT	CT	-0.104144	0.183252	0.0524896	0.518594	573.1	532	alt	rs146175964	0.95	0.86	0.94	0.92	0.97	chr12	112968672	112968842	-	T	48	112968757	Inactive	ccagctaatttttgtatttttagttgagacaggggtttcaccatgttggccaggctgatctcaaactcctggcctcaagtgatCTgcctgcctaggcctcccaaagtgctgggattacaggcatgagccactgtgcccagccttgtatttgtatttgttaaatctgacc
chr6_41520640_41520641_rs12660421	chr6_41520640_41520641_rs12660421_A	A	-0.436697	5.8542e-06	-0.0580164	0.558313	464.2	347	alt	rs12660421	0.73	0.74	0.82	0.67	0.78	chr6	41520555	41520725	G	A	42	41520640	Inactive	caaaatacagcctctgtccttttggaacttaaagaggaggaagataggcaatgagcacaataatcagtaaattaaatactcttcAgaaggtgacatgagctatagaaagaaataaagcgggtacaaagacctgggaaaggatggttaggttggacctcccagagaaggtg
chr6_41520640_41520641_rs12660421	chr6_41520640_41520641_rs12660421_G	G	-0.358205	0.000528506	-0.0580164	0.558313	457.8	355.1	ref	rs12660421	0.85	0.75	0.83	0.72	0.72	chr6	41520555	41520725	G	A	42	41520640	Inactive	caaaatacagcctctgtccttttggaacttaaagaggaggaagataggcaatgagcacaataatcagtaaattaaatactcttcGgaaggtgacatgagctatagaaagaaataaagcgggtacaaagacctgggaaaggatggttaggttggacctcccagagaaggtg
chr3_46414050_46414051_rs35568430	chr3_46414050_46414051_rs35568430_C	C	0.233152	0.00517673	-0.0599343	0.46276	990.5	1168.6	ref	rs35568430	1.08	1.17	1.11	1.18	1.36	chr3	46413965	46414135	C	T	38	46414050	Inactive	ttccctttgttttcttttttttccccgaaatctgaccaccttaactttaaggtatttattcatttttaaaaactaaatatttttCggcagtcagaactagagcaaagataaatgatcccaggactctgtttagcaggcagtcaggaagtgtgacagtgtggtgggtggca
chr3_46414050_46414051_rs35568430	chr3_46414050_46414051_rs35568430_T	T	0.183124	0.00294604	-0.0599343	0.46276	930.2	1051	alt	rs35568430	1.13	1.07	1.07	1.2	1.18	chr3	46413965	46414135	C	T	38	46414050	Inactive	ttccctttgttttcttttttttccccgaaatctgaccaccttaactttaaggtatttattcatttttaaaaactaaatatttttTggcagtcagaactagagcaaagataaatgatcccaggactctgtttagcaggcagtcaggaagtgtgacagtgtggtgggtggca
chr4_105748137_105748138_rs113059617	chr4_105748137_105748138_rs113059617_C	C	-0.253157	0.0768516	0.0323615	0.848748	245.4	204.8	ref	rs113059617	0.82	0.83	0.8	0.93	0.79	chr4	105748052	105748222	C	T	49	105748137	Inactive	aagaccagcctgtccaataaggtaaaaccccgtctcaacctaaaatacaaaaattagctgtgcgtggtggtacgtgcctgtagtCccagctacttgagaggctgaggtgaaagaattgcttgaacctgggaggcggaggttggggtgagtcaagatcatgccactgtatt
chr4_105748137_105748138_rs113059617	chr4_105748137_105748138_rs113059617_T	T	-0.226042	0.124563	0.0323615	0.848748	255.9	219.3	alt	rs113059617	0.88	0.95	0.92	0.77	0.77	chr4	105748052	105748222	C	T	49	105748137	Inactive	aagaccagcctgtccaataaggtaaaaccccgtctcaacctaaaatacaaaaattagctgtgcgtggtggtacgtgcctgtagtTccagctacttgagaggctgaggtgaaagaattgcttgaacctgggaggcggaggttggggtgagtcaagatcatgccactgtatt
chr3_101656914_101656915_rs62282218	chr3_101656914_101656915_rs62282218_A	A	0.260328	0.17194	-0.0172821	0.947135	222.3	270.2	ref	rs62282218	0.91	1.28	1.39	1.3	1.2	chr3	101656829	101656999	A	T	44	101656914	Inactive	aatacttggtatttaaatttatggccgggtgtggtggttcatgctggtaatcccagcactttgggaggctgagacgggcggatcAtttgaggtcaggagttcgtgaccagcctggtcaacatggtgaaaccctgtttctacttaaaaaaaaaaatacaaaaattagccag
chr3_101656914_101656915_rs62282218	chr3_101656914_101656915_rs62282218_T	T	0.268113	0.261811	-0.0172821	0.947135	244.5	299.5	alt	rs62282218	0.83	1.18	1.65	1.18	1.28	chr3	101656829	101656999	A	T	44	101656914	Inactive	aatacttggtatttaaatttatggccgggtgtggtggttcatgctggtaatcccagcactttgggaggctgagacgggcggatcTtttgaggtcaggagttcgtgaccagcctggtcaacatggtgaaaccctgtttctacttaaaaaaaaaaatacaaaaattagccag
chr7_75625851_75625852_75625851	chr7_75625851_75625852_75625851_A	A	0.11932	0.343277	0.0650612	0.63869	335.1	359.7	alt	75625851	1.12	1.01	0.88	1.15	1.21	chr7	75625766	75625936	G	A	53	75625851	Inactive	cccttataaaagaggctttggaggccgggcgtggtggcttatgcctgtaatcccagcactttgagaggctgaggcaggtggatcAtttgagcccaggagtttgaggccagcctgggtaacatggtgaatccctgtctcttaaaaaaaagaggctttggagagctgcttgc
chr7_75625851_75625852_75625851	chr7_75625851_75625852_75625851_G	G	0.0171036	0.872365	0.0650612	0.63869	406.4	412.7	ref	75625851	1.01	1.09	1.03	0.95	1	chr7	75625766	75625936	G	A	53	75625851	Inactive	cccttataaaagaggctttggaggccgggcgtggtggcttatgcctgtaatcccagcactttgagaggctgaggcaggtggatcGtttgagcccaggagtttgaggccagcctgggtaacatggtgaatccctgtctcttaaaaaaaagaggctttggagagctgcttgc
chr4_167769148_167769149_rs58620847	chr4_167769148_167769149_rs58620847_G	G	0.0544093	0.482374	0.0452586	0.530282	578.4	598	ref	rs58620847	1.04	1.05	0.96	1.03	1.09	chr4	167769063	167769233	G	T	31	167769148	Inactive	gctcttttatttcagtttgaatgattttattgacccatgttcaatttcattgattcttccttcagctgtatagagtctattaatGagactcaaaaactttctatctctgatattgtgttttatatttccagcattttcccttgattcttgctgctgaaatttctcatttc
chr4_167769148_167769149_rs58620847	chr4_167769148_167769149_rs58620847_T	T	0.0927069	0.230702	0.0452586	0.530282	530.9	565.1	alt	rs58620847	1.07	1.06	1.04	1.06	1.1	chr4	167769063	167769233	G	T	31	167769148	Inactive	gctcttttatttcagtttgaatgattttattgacccatgttcaatttcattgattcttccttcagctgtatagagtctattaatTagactcaaaaactttctatctctgatattgtgttttatatttccagcattttcccttgattcttgctgctgaaatttctcatttc
chr17_45775767_45775768_45775767	chr17_45775767_45775768_45775767_C	C	0.600232	1.01417e-12	0.059688	0.512176	650.2	991.8	alt	45775767	1.36	1.54	1.58	1.65	1.5	chr17	45775682	45775852	T	C	65	45775767	Inactive	catccagctgagccactggggcctggccagatggcaggcagcaatgccaaagctggctctgagccacaggcctggctgtgaaaaCtgagcaacgggtggcccaagggaggcagatgccctcagccacctagggcagagccccaggtggcccagccccatcctgctgtggc
chr17_45775767_45775768_45775767	chr17_45775767_45775768_45775767_T	T	0.542049	1.2187e-08	0.059688	0.512176	660.8	966.6	ref	45775767	1.27	1.48	1.38	1.57	1.6	chr17	45775682	45775852	T	C	65	45775767	Inactive	catccagctgagccactggggcctggccagatggcaggcagcaatgccaaagctggctctgagccacaggcctggctgtgaaaaTtgagcaacgggtggcccaagggaggcagatgccctcagccacctagggcagagccccaggtggcccagccccatcctgctgtggc
chrX_15624289_15624290_15624289	chrX_15624289_15624290_15624289_C	C	-0.11336	0.109452	-0.0541946	0.44818	1324.8	1224.3	alt	15624289	0.96	0.99	0.94	0.85	0.88	chrX	15624204	15624374	G	C	36	15624289	Inactive	cacactgattgaattcagctgatgtttcaccagttaaagacttctctatgcaaagtcaaactactctcctgaagtacaccactcCaaagagcgtaagatagagaataattatttagtaagtcacgtcttgtcaaccaacaggtcaaatctcattccttttctaaaaataa
chrX_15624289_15624290_15624289	chrX_15624289_15624290_15624289_G	G	-0.05239	0.418723	-0.0541946	0.44818	1050.6	1007.5	ref	15624289	1.01	0.93	0.98	0.94	0.93	chrX	15624204	15624374	G	C	36	15624289	Inactive	cacactgattgaattcagctgatgtttcaccagttaaagacttctctatgcaaagtcaaactactctcctgaagtacaccactcGaaagagcgtaagatagagaataattatttagtaagtcacgtcttgtcaaccaacaggtcaaatctcattccttttctaaaaataa
chr3_46131954_46131955_rs6774742	chr3_46131954_46131955_rs6774742_A	A	0.141722	0.205327	0.0478263	0.673133	328.1	358.8	ref	rs6774742	1.17	1.02	1.04	1.07	1.18	chr3	46131869	46132039	A	C	54	46131954	Inactive	ggatctcattgctctcagggagggtgcaggacacaagggcagtgtgtggcctgatgaaagctgcttgtcctgggagccctcagcAcacagaactttagtagaagggaaaccctttcacatcaggagccagaagccttgttaggggagggactgcagatattgagtcgagc
chr3_46131954_46131955_rs6774742	chr3_46131954_46131955_rs6774742_C	C	0.167807	0.0926821	0.0478263	0.673133	348.3	395.2	alt	rs6774742	1.06	1.1	1.16	1.12	1.23	chr3	46131869	46132039	A	C	54	46131954	Inactive	ggatctcattgctctcagggagggtgcaggacacaagggcagtgtgtggcctgatgaaagctgcttgtcctgggagccctcagcCcacagaactttagtagaagggaaaccctttcacatcaggagccagaagccttgttaggggagggactgcagatattgagtcgagc
chr4_167791720_167791721_rs7700199	chr4_167791720_167791721_rs7700199_C	C	0.0960634	0.230737	0.0496054	0.473442	817.5	878.8	alt	rs7700199	1.01	1.11	1.16	1.12	0.98	chr4	167791635	167791805	T	C	35	167791720	Inactive	ctaacattttcataaacactggaaaatggtgatgggtttaaacaccagaaattctcttcaccaccctcgattccttagaagagaCaattagcagtgttctgtgatttcttcttagaacctatgtgggattattaggtccactgtggttttattttattctattttgtctt
chr4_167791720_167791721_rs7700199	chr4_167791720_167791721_rs7700199_T	T	0.0557714	0.346825	0.0496054	0.473442	948.1	984.7	ref	rs7700199	1.03	1.04	1.05	1.07	1	chr4	167791635	167791805	T	C	35	167791720	Inactive	ctaacattttcataaacactggaaaatggtgatgggtttaaacaccagaaattctcttcaccaccctcgattccttagaagagaTaattagcagtgttctgtgatttcttcttagaacctatgtgggattattaggtccactgtggttttattttattctattttgtctt
chr6_31195356_31195357_rs149999582	chr6_31195356_31195357_rs149999582_C	C	0.176812	0.0139392	0.0679342	0.470643	874.4	981.9	alt	rs149999582	1.19	1	1.12	1.16	1.14	chr6	31195271	31195441	T	C	65	31195356	Inactive	agtaaaaccgagaggtgacagcgtgctggcagtcctcacagccctcgcttgctctccccgcctcctctgcctgggctcctacttCggcggcacttgaggagcccttcagcccaccgctgcactgtgggagcccctttctgggctggccaaggccggagccctctccttca
chr6_31195356_31195357_rs149999582	chr6_31195356_31195357_rs149999582_T	T	0.120272	0.16922	0.0679342	0.470643	910.5	978.6	ref	rs149999582	1.15	1.05	0.91	1.17	1.09	chr6	31195271	31195441	T	C	65	31195356	Inactive	agtaaaaccgagaggtgacagcgtgctggcagtcctcacagccctcgcttgctctccccgcctcctctgcctgggctcctacttTggcggcacttgaggagcccttcagcccaccgctgcactgtgggagcccctttctgggctggccaaggccggagccctctccttca
chr3_46153910_46153911_rs34693386	chr3_46153910_46153911_rs34693386_C	C	0.322748	1.2603e-08	-0.0569847	0.460376	1023.3	1275.7	ref	rs34693386	1.27	1.33	1.22	1.24	1.17	chr3	46153825	46153995	C	T	47	46153910	Inactive	acaatgagcatcttggaattagggacactccttcttcccagaggaggggctgccctaggagtctcctacattagagaagtagcaCgtttctatggtccctgaggcctccaagtgcccagcagtgggcatttctgggcactttcttttcttttctttgttttgttttttta
chr3_46153910_46153911_rs34693386	chr3_46153910_46153911_rs34693386_T	T	0.269341	1.08887e-05	-0.0569847	0.460376	1042.4	1249.6	alt	rs34693386	1.25	1.2	1.1	1.16	1.28	chr3	46153825	46153995	C	T	47	46153910	Inactive	acaatgagcatcttggaattagggacactccttcttcccagaggaggggctgccctaggagtctcctacattagagaagtagcaTgtttctatggtccctgaggcctccaagtgcccagcagtgggcatttctgggcactttcttttcttttctttgttttgttttttta
chr17_40010626_40010627_rs111196527	chr17_40010626_40010627_rs111196527_C	C	-0.192036	0.04477	-0.0581434	0.486489	807.6	699.6	alt	rs111196527	1	0.83	0.86	0.84	0.81	chr17	40010541	40010711	T	C	48	40010626	Inactive	cagcaggggcttggcaagatgatctaactgcaaatcctacctggctcagccaccagctagttctgtgatcttgaacaagtttttCcacttctctgaggccatcccttggctacaacacaccagttggttgacaggatgaaatgacgaaagtgccttacacctgtaatccc
chr17_40010626_40010627_rs111196527	chr17_40010626_40010627_rs111196527_T	T	-0.139395	0.126052	-0.0581434	0.486489	784.4	706.4	ref	rs111196527	1.01	0.9	0.91	0.85	0.84	chr17	40010541	40010711	T	C	48	40010626	Inactive	cagcaggggcttggcaagatgatctaactgcaaatcctacctggctcagccaccagctagttctgtgatcttgaacaagtttttTcacttctctgaggccatcccttggctacaacacaccagttggttgacaggatgaaatgacgaaagtgccttacacctgtaatccc
chr4_167813512_167813513_rs55687509	chr4_167813512_167813513_rs55687509_C	C	0.133058	0.0702109	-0.0554836	0.418259	1552.1	1689.8	alt	rs55687509	1.14	1.13	0.96	1.15	1.06	chr4	167813427	167813597	T	C	33	167813512	Inactive	atatagaattcttgcttgagaaaaattgaaaattactgcatgattttcttctggcctccgtcatttctgatgaggaatcaaatgCcataattgtttttctttagaggtaaagtggcttctctctccctgttttccagattttgtttttagttttcacaagtttgactatg
chr4_167813512_167813513_rs55687509	chr4_167813512_167813513_rs55687509_T	T	0.175481	0.000335528	-0.0554836	0.418259	1680.7	1898.5	ref	rs55687509	1.11	1.18	1.11	1.14	1.1	chr4	167813427	167813597	T	C	33	167813512	Inactive	atatagaattcttgcttgagaaaaattgaaaattactgcatgattttcttctggcctccgtcatttctgatgaggaatcaaatgTcataattgtttttctttagaggtaaagtggcttctctctccctgttttccagattttgtttttagttttcacaagtttgactatg
chr17_45742114_45742115_45742114	chr17_45742114_45742115_45742114_C	C	0.0126551	0.904567	0.0551098	0.584092	389.9	393.2	ref	45742114	1	0.97	0.97	1.03	1.07	chr17	45742029	45742199	C	T	56	45742114	Inactive	ggagatgggagaaggagggagagagagagagagagagaatgtgaatatgagaacgctgccctgctccaagctcacctcgcacctCtgtctggggaaagtggaatgggaagaagcaggtggcatccccatcatcccaaggtgccctgctgccaacaagaccttgggtgtcc
chr17_45742114_45742115_45742114	chr17_45742114_45742115_45742114_T	T	0.0570821	0.57706	0.0551098	0.584092	464.4	489.4	alt	45742114	1.01	1.08	1.17	0.96	1.06	chr17	45742029	45742199	C	T	56	45742114	Inactive	ggagatgggagaaggagggagagagagagagagagagaatgtgaatatgagaacgctgccctgctccaagctcacctcgcacctTtgtctggggaaagtggaatgggaagaagcaggtggcatccccatcatcccaaggtgccctgctgccaacaagaccttgggtgtcc
chr17_45897897_45897898_45897897	chr17_45897897_45897898_45897897_C	C	0.385596	1.36144e-07	-0.0563367	0.484651	877.7	1149.6	alt	45897897	1.24	1.35	1.2	1.28	1.47	chr17	45897812	45897982	T	C	44	45897897	Inactive	tcagcaggaccaatttgagttctatctgatccccctcggccccttaactgacccatcctacaggagacagggaaatgtctttccCaccgcggttgattctggggtgtcattttgtgttttgtgatggctgcttatatttactgtataagcattgtatttactgtataagc
chr17_45897897_45897898_45897897	chr17_45897897_45897898_45897897_T	T	0.441309	1.12119e-11	-0.0563367	0.484651	761.1	1031.7	ref	45897897	1.32	1.31	1.26	1.43	1.45	chr17	45897812	45897982	T	C	44	45897897	Inactive	tcagcaggaccaatttgagttctatctgatccccctcggccccttaactgacccatcctacaggagacagggaaatgtctttccTaccgcggttgattctggggtgtcattttgtgttttgtgatggctgcttatatttactgtataagcattgtatttactgtataagc
chr3_101659632_101659633_rs2288272	chr3_101659632_101659633_rs2288272_C	C	-0.819016	7.96365e-12	0.0866693	0.525597	576.2	326.8	ref	rs2288272	0.62	0.48	0.68	0.53	0.51	chr3	101659547	101659717	C	T	33	101659632	Inactive	tggaccctagtaagttttcacaaacatcttaaatagattcaaattacaacttcagagagcaaattaaaaaacaccatagggaatCacctttgatctaggcaataaagaagtcataaatttacctgacattttacaaatgagagtgacttgagaatacatatcccaccagt
chr3_101659632_101659633_rs2288272	chr3_101659632_101659633_rs2288272_T	T	-0.73095	3.12258e-15	0.0866693	0.525597	615.4	366.1	alt	rs2288272	0.62	0.62	0.54	0.62	0.57	chr3	101659547	101659717	C	T	33	101659632	Inactive	tggaccctagtaagttttcacaaacatcttaaatagattcaaattacaacttcagagagcaaattaaaaaacaccatagggaatTacctttgatctaggcaataaagaagtcataaatttacctgacattttacaaatgagagtgacttgagaatacatatcccaccagt
chr17_49837276_49837277_rs150424212	chr17_49837276_49837277_rs150424212_A	A	-0.281206	0.00426531	-0.0584107	0.528279	565.8	458.7	alt	rs150424212	0.91	0.83	0.73	0.8	0.78	chr17	49837191	49837361	G	A	55	49837276	Inactive	tctgtaccagcacgcctgcttccccctccaggctggagtgcagtggtgcgatcttggcttacaacacccacctcccgggttcaaAcgattcttctgcctcagcctcccaagtagctgggactacaggtgcacgccaccatgcccagctaatttttatatacttagtagtg
chr17_49837276_49837277_rs150424212	chr17_49837276_49837277_rs150424212_G	G	-0.226913	0.0185101	-0.0584107	0.528279	577.3	486.7	ref	rs150424212	0.93	0.86	0.8	0.86	0.76	chr17	49837191	49837361	G	A	55	49837276	Inactive	tctgtaccagcacgcctgcttccccctccaggctggagtgcagtggtgcgatcttggcttacaacacccacctcccgggttcaaGcgattcttctgcctcagcctcccaagtagctgggactacaggtgcacgccaccatgcccagctaatttttatatacttagtagtg
chr17_46065200_46065201_46065200	chr17_46065200_46065201_46065200_C	C	-0.130237	0.661195	-0.0737422	0.774846	271.9	252.8	ref	46065200	0.59	1.01	1.22	0.75	1.08	chr17	46065115	46065285	C	T	48	46065200	Inactive	acacgctcgcccacagcaggctttttttttttttaaagatatggggtctcactatgttgcccagactggtctcaaactcctgaaCgcaagtgatcctccttcctcagcctcccaaagtgccaggattacaggtatgagccactgtgcctagcctctctccaagatttaat
chr17_46065200_46065201_46065200	chr17_46065200_46065201_46065200_T	T	-0.211644	0.431223	-0.0737422	0.774846	281.3	247.2	alt	46065200	0.55	0.9	1.16	0.85	0.93	chr17	46065115	46065285	C	T	48	46065200	Inactive	acacgctcgcccacagcaggctttttttttttttaaagatatggggtctcactatgttgcccagactggtctcaaactcctgaaTgcaagtgatcctccttcctcagcctcccaaagtgccaggattacaggtatgagccactgtgcctagcctctctccaagatttaat
chr3_46137046_46137047_rs10510748	chr3_46137046_46137047_rs10510748_A	A	0.0139052	0.892357	0.0774117	0.513259	523.3	522.1	ref	rs10510748	1.07	0.94	0.92	1.01	1.05	chr3	46136961	46137131	A	G	36	46137046	Inactive	ttttcttctgtggcttgtacttttggtgtcttacttagaaggtcttgtttaccccaaggttgtgacaagctagatatactcaacAatgatcttaattaagtcatagcctttgtgggttgtaatttcctttccttaaaaacaaagatagcaagaatatctggtctgtggat
chr3_46137046_46137047_rs10510748	chr3_46137046_46137047_rs10510748_G	G	0.0976364	0.402029	0.0774117	0.513259	833.5	883.7	alt	rs10510748	1.12	1.03	0.83	1.18	1.14	chr3	46136961	46137131	A	G	36	46137046	Inactive	ttttcttctgtggcttgtacttttggtgtcttacttagaaggtcttgtttaccccaaggttgtgacaagctagatatactcaacGatgatcttaattaagtcatagcctttgtgggttgtaatttcctttccttaaaaacaaagatagcaagaatatctggtctgtggat
chr17_45638253_45638254_45638253	chr17_45638253_45638254_45638253_C	C	-0.147311	0.520349	0.100456	0.600259	400.1	356.8	alt	45638253	1.23	0.89	0.83	0.87	0.64	chr17	45638168	45638338	G	C	54	45638253	Inactive	gctgggactataggcgcccgccaccacgcccagctaaattttgtatttttagtagagacagggtttcatcatgttggccaggctCgtctttaattcctgacctcaagtgattcacctgcctcggcctcccaaagtgctgggattataggcgtgagccaccacgcctggcc
chr17_45638253_45638254_45638253	chr17_45638253_45638254_45638253_G	G	-0.276897	0.0516338	0.100456	0.600259	408.7	332.1	ref	45638253	0.97	0.69	0.76	0.82	0.83	chr17	45638168	45638338	G	C	54	45638253	Inactive	gctgggactataggcgcccgccaccacgcccagctaaattttgtatttttagtagagacagggtttcatcatgttggccaggctGgtctttaattcctgacctcaagtgattcacctgcctcggcctcccaaagtgctgggattataggcgtgagccaccacgcctggcc
chr17_45872829_45872830_45872829	chr17_45872829_45872830_45872829_C	C	-0.436817	1.96907e-05	0.06484	0.570615	447.5	333.5	alt	45872829	0.74	0.8	0.8	0.65	0.74	chr17	45872744	45872914	T	C	49	45872829	Inactive	ttttttttgtagagacagggtctcactatgttgtccaggctagcctctaactcctggcctcaagtgattctcctgtctcggcctCccaaagcactgggattacaggtgtaagccactaagcctgccccaatcgcagccttcttgagcatagaaacactagacagcacttc
chr17_45872829_45872830_45872829	chr17_45872829_45872830_45872829_T	T	-0.469563	4.35421e-06	0.06484	0.570615	452.2	321.2	ref	45872829	0.78	0.7	0.64	0.73	0.7	chr17	45872744	45872914	T	C	49	45872829	Inactive	ttttttttgtagagacagggtctcactatgttgtccaggctagcctctaactcctggcctcaagtgattctcctgtctcggcctTccaaagcactgggattacaggtgtaagccactaagcctgccccaatcgcagccttcttgagcatagaaacactagacagcacttc
chr3_46420453_46420454_rs34001666	chr3_46420453_46420454_rs34001666_C	C	-0.403582	6.56984e-11	-0.0542106	0.448819	1244.1	948.2	ref	rs34001666	0.72	0.73	0.78	0.76	0.82	chr3	46420368	46420538	C	T	44	46420453	Inactive	aaatgggttggtggccaactagccaattctgtattttccaagtagttaaacacaaagttaggcctccatagactgcccagctatCggtacggattaccataggtgtctccgccttgttgatcaccatccatactgctttaaattcagcccattgactactttgtccacat
chr3_46420453_46420454_rs34001666	chr3_46420453_46420454_rs34001666_T	T	-0.452378	3.37558e-13	-0.0542106	0.448819	1169.7	857.8	alt	rs34001666	0.73	0.77	0.73	0.67	0.76	chr3	46420368	46420538	C	T	44	46420453	Inactive	aaatgggttggtggccaactagccaattctgtattttccaagtagttaaacacaaagttaggcctccatagactgcccagctatTggtacggattaccataggtgtctccgccttgttgatcaccatccatactgctttaaattcagcccattgactactttgtccacat
chr1_155271312_155271313_rs28463199	chr1_155271312_155271313_rs28463199_A	A	-0.20551	0.0481069	0.0518046	0.584922	404	354	ref	rs28463199	0.84	0.9	1	0.86	0.78	chr1	155271227	155271397	A	G	53	155271312	Inactive	gttcttattttattcttgagacagagtctcgctgtgtggccaggctggagtgcagtggcacaatctcggctcactgcaacctccActtcccaggttcaagcaactctcctgcctcagcctcctgtgtagctgggattacaggcacgcaccaccactcctggctaattttt
chr1_155271312_155271313_rs28463199	chr1_155271312_155271313_rs28463199_G	G	-0.149829	0.0901131	0.0518046	0.584922	448.9	407.1	alt	rs28463199	0.89	0.95	0.95	0.87	0.87	chr1	155271227	155271397	A	G	53	155271312	Inactive	gttcttattttattcttgagacagagtctcgctgtgtggccaggctggagtgcagtggcacaatctcggctcactgcaacctccGcttcccaggttcaagcaactctcctgcctcagcctcctgtgtagctgggattacaggcacgcaccaccactcctggctaattttt
chr1_155259975_155259976_rs59190190	chr1_155259975_155259976_rs59190190_C	C	-0.404264	0.128	-0.0349756	0.904167	219.3	168.8	alt	rs59190190	0.5	0.91	0.93	0.78	0.74	chr1	155259890	155260060	T	C	48	155259975	Inactive	atggttagtaagcagtatctctaaaattcaaactcagcagtctgactccagagcccaggtttgtgtttttttttttttttgagaCggagtctcactctgtcaccaggctggagtgcagtggcgctatctcggctcactgcaacctccacctcccgggttcaagcgattct
chr1_155259975_155259976_rs59190190	chr1_155259975_155259976_rs59190190_T	T	-0.361162	0.193772	-0.0349756	0.904167	284.5	224.9	ref	rs59190190	0.46	0.89	0.92	0.8	0.89	chr1	155259890	155260060	T	C	48	155259975	Inactive	atggttagtaagcagtatctctaaaattcaaactcagcagtctgactccagagcccaggtttgtgtttttttttttttttgagaTggagtctcactctgtcaccaggctggagtgcagtggcgctatctcggctcactgcaacctccacctcccgggttcaagcgattct
chr9_21397212_21397213_21397212	chr9_21397212_21397213_21397212_C	C	0.0754481	0.39591	0.0601132	0.527279	664	707	alt	21397212	0.95	1.06	1.1	1.1	1.11	chr9	21397127	21397297	T	C	40	21397212	Inactive	tacactccgttagcatgcagttttttggtaaatgagattatagtgaggggattaaatgagtccctcagagaggggaaaataattCgtagttgctatcatcatcatcaccatttttgataaagactgaaagaagcctgtgtgatttgtctgtcaggcccttggtggtcatg
chr9_21397212_21397213_21397212	chr9_21397212_21397213_21397212_T	T	0.0289318	0.772443	0.0601132	0.527279	548	558.4	ref	21397212	0.97	1	0.9	1.08	1.14	chr9	21397127	21397297	T	C	40	21397212	Inactive	tacactccgttagcatgcagttttttggtaaatgagattatagtgaggggattaaatgagtccctcagagaggggaaaataattTgtagttgctatcatcatcatcaccatttttgataaagactgaaagaagcctgtgtgatttgtctgtcaggcccttggtggtcatg
chr17_46026977_46026978_46026977	chr17_46026977_46026978_46026977_A	A	0.0315875	0.57553	-0.0476142	0.442564	1435.4	1461.1	ref	46026977	1.04	1.03	1.01	1.04	0.97	chr17	46026892	46027062	A	C	57	46026977	Inactive	aaggcaaccctgagggacttggcagtagaaatccagggcctcccctggggctggcagcttcgtgtgcagctagagctttacctgAaaggaagtctctgggcccagaactctccaccaagagcctccctgccgttcgctgagtcccagcaattctcctaagttgaagggat
chr17_46026977_46026978_46026977	chr17_46026977_46026978_46026977_C	C	-0.018356	0.765262	-0.0476142	0.442564	1177	1158.4	alt	46026977	1.01	0.99	0.94	0.96	1.03	chr17	46026892	46027062	A	C	57	46026977	Inactive	aaggcaaccctgagggacttggcagtagaaatccagggcctcccctggggctggcagcttcgtgtgcagctagagctttacctgCaaggaagtctctgggcccagaactctccaccaagagcctccctgccgttcgctgagtcccagcaattctcctaagttgaagggat
chr17_45663490_45663491_45663490	chr17_45663490_45663491_45663490_C	C	-0.395445	3.86161e-06	-0.0759281	0.544924	521.2	391.8	ref	45663490	0.78	0.8	0.68	0.78	0.73	chr17	45663405	45663575	C	T	42	45663490	Inactive	ttatagtgtgtatcactactttattcatttttatggctgaatattatttcattgtatggatacgctacataaaattttaggattCggccaggcgcggtggctcacacctgtaatcacagcactttgggaagctgaggggggtggctcatttgatgtcaggagtgtgagac
chr17_45663490_45663491_45663490	chr17_45663490_45663491_45663490_T	T	-0.460988	0.0006636	-0.0759281	0.544924	504.6	363.5	alt	45663490	0.86	0.69	0.76	0.65	0.64	chr17	45663405	45663575	C	T	42	45663490	Inactive	ttatagtgtgtatcactactttattcatttttatggctgaatattatttcattgtatggatacgctacataaaattttaggattTggccaggcgcggtggctcacacctgtaatcacagcactttgggaagctgaggggggtggctcatttgatgtcaggagtgtgagac
chr17_46015435_46015436_46015435	chr17_46015435_46015436_46015435_A	A	-0.0766032	0.674681	-0.0110204	0.958692	221.2	212.8	alt	46015435	0.89	0.88	1.05	0.86	1.14	chr17	46015350	46015520	G	A	49	46015435	Inactive	ccgtctcaaaaataaaaataaaaatacagctgggcacggtggctcacgcctgtaatcccagcactttgggaggccgaggcgagcAgatcacaaggtcaggagatatagaccatcctggctaacacggtgaaacccggtctctactaaaaatacaaaaaattagccaggcg
chr17_46015435_46015436_46015435	chr17_46015435_46015436_46015435_G	G	-0.0694144	0.66346	-0.0110204	0.958692	255.3	244.7	ref	46015435	0.9	1.08	0.89	0.87	1.05	chr17	46015350	46015520	G	A	49	46015435	Inactive	ccgtctcaaaaataaaaataaaaatacagctgggcacggtggctcacgcctgtaatcccagcactttgggaggccgaggcgagcGgatcacaaggtcaggagatatagaccatcctggctaacacggtgaaacccggtctctactaaaaatacaaaaaattagccaggcg
chr3_46049065_46049066_rs7642229	chr3_46049065_46049066_rs7642229_A	A	-0.657136	6.07463e-07	0.0740701	0.523349	588.7	370.6	ref	rs7642229	0.73	0.68	0.6	0.51	0.63	chr3	46048980	46049150	A	G	41	46049065	Inactive	aagcgtgactagtataagcgggtccattgccagtttttaattgtttaggtatccccatatgagcaaatggtgataggcaatgtcActgtacatgaccagctgtctcacctgtttggcacataacatgcagcgtatgaaaataagtgtctatagtcacatgaacatagctt
chr3_46049065_46049066_rs7642229	chr3_46049065_46049066_rs7642229_G	G	-0.574037	3.9473e-09	0.0740701	0.523349	665	440.2	alt	rs7642229	0.76	0.64	0.63	0.64	0.64	chr3	46048980	46049150	A	G	41	46049065	Inactive	aagcgtgactagtataagcgggtccattgccagtttttaattgtttaggtatccccatatgagcaaatggtgataggcaatgtcGctgtacatgaccagctgtctcacctgtttggcacataacatgcagcgtatgaaaataagtgtctatagtcacatgaacatagctt
chr3_46271462_46271463_rs35373513	chr3_46271462_46271463_rs35373513_C	C	-0.201031	0.0396724	0.0688755	0.483921	904.4	778.3	ref	rs35373513	1	0.83	0.81	0.84	0.83	chr3	46271377	46271547	C	T	42	46271462	Inactive	ggacctgcaggacaaacctggcccactgcctgttttgtaaatagagtgtcactggaacacagccaggctcatttttttatgcatCgtctgtggctgcttttgcactactatgagagttgaatagttgcaacagagactgtatagcccataaatcctaaaatatttacttt
chr3_46271462_46271463_rs35373513	chr3_46271462_46271463_rs35373513_T	T	-0.138672	0.231078	0.0688755	0.483921	786.5	708.2	alt	rs35373513	1.05	0.83	0.83	0.83	0.97	chr3	46271377	46271547	C	T	42	46271462	Inactive	ggacctgcaggacaaacctggcccactgcctgttttgtaaatagagtgtcactggaacacagccaggctcatttttttatgcatTgtctgtggctgcttttgcactactatgagagttgaatagttgcaacagagactgtatagcccataaatcctaaaatatttacttt
chr19_48710274_48710275_rs28894750	chr19_48710274_48710275_rs28894750_A	A	-1.00258	1.8797e-06	0.0433949	0.86485	269.1	136	ref	rs28894750	0.46	0.6	0.62	0.48	0.36	chr19	48710189	48710359	A	T	46	48710274	Inactive	tctcatctcactgcaagtgattctcctgcctcagcctcccgagtagctggaactacaggtgtgcaccaccacacctggctaattAttttttttttttgtatttttagtagatatggggttttagcacattggccaggctggtctcgaacttctgacctcaggtgatccac
chr19_48710274_48710275_rs28894750	chr19_48710274_48710275_rs28894750_T	T	-0.976653	9.18964e-05	0.0433949	0.86485	237.3	123.8	alt	rs28894750	0.39	0.52	0.74	0.5	0.45	chr19	48710189	48710359	A	T	46	48710274	Inactive	tctcatctcactgcaagtgattctcctgcctcagcctcccgagtagctggaactacaggtgtgcaccaccacacctggctaattTttttttttttttgtatttttagtagatatggggttttagcacattggccaggctggtctcgaacttctgacctcaggtgatccac
chr3_46014417_46014418_rs13081213	chr3_46014417_46014418_rs13081213_C	C	0.444486	0.00087074	0.110436	0.488789	882.9	1192.9	ref	rs13081213	1.71	1.31	1.24	1.35	1.14	chr3	46014332	46014502	C	T	46	46014417	Inactive	catcctgaggccaggttgcaccctagaacaattgcatcagaacctttggggtagaaactcagacattagtgttttttttgtttgCttgtttttgttttttgagacagagtcttgctctgttgccaggctgtagtgcagtggcgcaatctcagctcattgcaacctccgcc
chr3_46014417_46014418_rs13081213	chr3_46014417_46014418_rs13081213_T	T	0.569522	0.0479823	0.110436	0.488789	750.6	1110.9	alt	rs13081213	2.04	1.54	1.26	1.47	1.09	chr3	46014332	46014502	C	T	46	46014417	Inactive	catcctgaggccaggttgcaccctagaacaattgcatcagaacctttggggtagaaactcagacattagtgttttttttgtttgTttgtttttgttttttgagacagagtcttgctctgttgccaggctgtagtgcagtggcgcaatctcagctcattgcaacctccgcc
chr3_46100972_46100973_rs34460587	chr3_46100972_46100973_rs34460587_C	C	-0.224714	0.0195827	-0.0762434	0.486981	850.4	731.6	ref	rs34460587	0.75	0.91	0.83	0.94	0.88	chr3	46100887	46101057	C	T	44	46100972	Inactive	caccccctgccactgccctcaccaataacttccacttttattgcaaccccaaaatgtgttctgagcatctaggaagctagaaatCagccttcctcatcaacttccttaaaattggggatttaagtaatactttttagaatctgtccactcagcttccaggccacatccct
chr3_46100972_46100973_rs34460587	chr3_46100972_46100973_rs34460587_T	T	-0.28831	0.0157208	-0.0762434	0.486981	792.4	648.4	alt	rs34460587	0.74	0.72	0.76	0.97	0.9	chr3	46100887	46101057	C	T	44	46100972	Inactive	caccccctgccactgccctcaccaataacttccacttttattgcaaccccaaaatgtgttctgagcatctaggaagctagaaatTagccttcctcatcaacttccttaaaattggggatttaagtaatactttttagaatctgtccactcagcttccaggccacatccct
chr17_45938080_45938081_45938080	chr17_45938080_45938081_45938080_A	A	-1.6397	1.89856e-70	-0.0799084	0.442564	1290	409.7	ref	45938080	0.36	0.31	0.34	0.32	0.26	chr17	45937995	45938165	A	G	36	45938080	Inactive	cacacagcaggtgcgccatccaggtccatttctttccttcctttcccccaaatcaagttgtcattaaagtactagtccacattaAtgaaatcaactgtattaattttctatttgctgctataataaatcatcagaaatttagtggcttaaaccaacacaaatgtattacc
chr17_45938080_45938081_45938080	chr17_45938080_45938081_45938080_G	G	-1.71264	5.91484e-86	-0.0799084	0.442564	1319.5	396	alt	45938080	0.34	0.29	0.29	0.29	0.3	chr17	45937995	45938165	A	G	36	45938080	Inactive	cacacagcaggtgcgccatccaggtccatttctttccttcctttcccccaaatcaagttgtcattaaagtactagtccacattaGtgaaatcaactgtattaattttctatttgctgctataataaatcatcagaaatttagtggcttaaaccaacacaaatgtattacc
chr10_79901073_79901074_79901073	chr10_79901073_79901074_79901073_C	C	-0.413525	1.2215e-07	0.0598432	0.467855	837.2	623.7	ref	79901073	0.79	0.77	0.68	0.72	0.77	chr10	79900988	79901158	C	T	27	79901073	Inactive	ctaaattcaatatataatttcatgttgtaaaataaaggttacacatgaaatatagttaatggtcaaataaattctttgttaagaCtggggacctttgcaatttgtgagaaacattcacacacacacaaagtctgtaaacaaagataaaatgtttttgctgaataatgtaa
chr10_79901073_79901074_79901073	chr10_79901073_79901074_79901073_T	T	-0.369762	1.03073e-10	0.0598432	0.467855	1204.8	932.3	alt	79901073	0.78	0.78	0.81	0.78	0.71	chr10	79900988	79901158	C	T	27	79901073	Inactive	ctaaattcaatatataatttcatgttgtaaaataaaggttacacatgaaatatagttaatggtcaaataaattctttgttaagaTtggggacctttgcaatttgtgagaaacattcacacacacacaaagtctgtaaacaaagataaaatgtttttgctgaataatgtaa
chr17_45764546_45764547_45764546	chr17_45764546_45764547_45764546_C	C	0.294441	9.1057e-08	-0.057233	0.504898	855.8	1042.8	ref	45764546	1.24	1.24	1.15	1.24	1.22	chr17	45764461	45764631	C	T	34	45764546	Inactive	tatttgattttgactcactgcttcccaaacctctaccatcatgtaactttttctttttttaattaagagcacttactttgcatcCtgaagatactaaagttttgtacagtgcagtttaaaaatgttgctgtggactagagaatagaatattcacactggaagattgaagg
chr17_45764546_45764547_45764546	chr17_45764546_45764547_45764546_T	T	0.23991	0.00453161	-0.057233	0.504898	613.8	720.7	alt	45764546	1.22	1.01	1.15	1.25	1.24	chr17	45764461	45764631	C	T	34	45764546	Inactive	tatttgattttgactcactgcttcccaaacctctaccatcatgtaactttttctttttttaattaagagcacttactttgcatcTtgaagatactaaagttttgtacagtgcagtttaaaaatgttgctgtggactagagaatagaatattcacactggaagattgaagg
chr4_105700351_105700352_rs17036120	chr4_105700351_105700352_rs17036120_C	C	-1.71889	8.02932e-38	-0.100921	0.460385	1203	360.2	alt	rs17036120	0.38	0.28	0.29	0.26	0.28	chr4	105700266	105700436	G	C	41	105700351	Inactive	tccaggtaggcctctccctgccacagaactccttcctaactgtgttttaaaagatacacttcgcagtttcagtacatagaacttCatgggtttacgtcaagtttactctgtatcaaaatttcttctctcaaaccttatttccataacacaagggaagacttagtgtgcag
chr4_105700351_105700352_rs17036120	chr4_105700351_105700352_rs17036120_G	G	-1.62884	2.22422e-51	-0.100921	0.460385	979.4	314.4	ref	rs17036120	0.36	0.28	0.37	0.32	0.27	chr4	105700266	105700436	G	C	41	105700351	Inactive	tccaggtaggcctctccctgccacagaactccttcctaactgtgttttaaaagatacacttcgcagtttcagtacatagaacttGatgggtttacgtcaagtttactctgtatcaaaatttcttctctcaaaccttatttccataacacaagggaagacttagtgtgcag
chr17_45824192_45824193_45824192	chr17_45824192_45824193_45824192_A	A	-0.310362	0.0031013	0.0563147	0.644696	421.4	340.1	ref	45824192	0.84	0.88	0.82	0.71	0.79	chr17	45824107	45824277	A	G	61	45824192	Inactive	ggttaggagacttagttgggccagaggagatggccttggccttggctggtggggtgggagtgggcaagaccgttcagggatgtgAggagcccgtagcctggcacacagtagaggaggtgggaggaaaggaaacagggctggtgctcagaggagcgggtcagtgctgtcag
chr17_45824192_45824193_45824192	chr17_45824192_45824193_45824192_G	G	-0.248566	0.0251985	0.0563147	0.644696	333.3	279.4	alt	45824192	0.84	0.8	0.82	0.91	0.83	chr17	45824107	45824277	A	G	61	45824192	Inactive	ggttaggagacttagttgggccagaggagatggccttggccttggctggtggggtgggagtgggcaagaccgttcagggatgtgGggagcccgtagcctggcacacagtagaggaggtgggaggaaaggaaacagggctggtgctcagaggagcgggtcagtgctgtcag
chr10_79686046_79686047_79686046	chr10_79686046_79686047_79686046_A	A	-0.139509	0.342912	0.00113688	0.993858	244.7	225.6	ref	79686046	0.84	0.96	1.01	0.87	0.92	chr10	79685961	79686131	A	G	51	79686046	Inactive	aggtcaggagttcaggaccagcctggccaacggtgaaaccccatctctacttaaaaaaaaaagaagcaaaaattagccaggcgtAgtggtgggtgcctgtaatcccagctagtcaggaggccgacaggagaatcacttgaactcggaaggcagaggttgcagtgagccaa
chr10_79686046_79686047_79686046	chr10_79686046_79686047_79686046_G	G	-0.144558	0.343293	0.00113688	0.993858	227.8	207.5	alt	79686046	0.87	0.91	0.93	0.86	0.98	chr10	79685961	79686131	A	G	51	79686046	Inactive	aggtcaggagttcaggaccagcctggccaacggtgaaaccccatctctacttaaaaaaaaaagaagcaaaaattagccaggcgtGgtggtgggtgcctgtaatcccagctagtcaggaggccgacaggagaatcacttgaactcggaaggcagaggttgcagtgagccaa
chr3_45983037_45983038_rs34442130	chr3_45983037_45983038_rs34442130_A	A	-0.102055	0.376093	-0.0742293	0.512176	727.1	669	alt	rs34442130	1.07	0.96	0.84	0.93	0.8	chr3	45982952	45983122	T	A	35	45983037	Inactive	ccaggtaaacactcgcaacctgatctgggaactcctgaaactttgaaggagtagactctggatatgaaatatgaaattttcagcActaatctctgatattctaagtaatattagctttgcaggaattactatttgattctttcaataatcttgagaagtgggtgttatca
chr3_45983037_45983038_rs34442130	chr3_45983037_45983038_rs34442130_T	T	-0.0312389	0.813592	-0.0742293	0.512176	681	660	ref	rs34442130	1.13	1.05	0.86	0.87	0.94	chr3	45982952	45983122	T	A	35	45983037	Inactive	ccaggtaaacactcgcaacctgatctgggaactcctgaaactttgaaggagtagactctggatatgaaatatgaaattttcagcTctaatctctgatattctaagtaatattagctttgcaggaattactatttgattctttcaataatcttgagaagtgggtgttatca
chr17_45738347_45738348_45738347	chr17_45738347_45738348_45738347_C	C	-0.304319	2.75395e-06	-0.068178	0.46055	1104.4	889.4	ref	45738347	0.86	0.8	0.81	0.76	0.78	chr17	45738262	45738432	C	T	29	45738347	Inactive	atagcaacacaaaacagactaagatagctattctagttcctttgtctttccacataaattttagagtaatattgtgtatagctaCaaaaacttttgcaagattttaaaaggaattgcattaaactcatatatccttttgcggagtaagtcaacatctttactatgttgaa
chr17_45738347_45738348_45738347	chr17_45738347_45738348_45738347_T	T	-0.370457	7.53746e-05	-0.068178	0.46055	1087.5	837.9	alt	45738347	0.85	0.67	0.85	0.79	0.7	chr17	45738262	45738432	C	T	29	45738347	Inactive	atagcaacacaaaacagactaagatagctattctagttcctttgtctttccacataaattttagagtaatattgtgtatagctaTaaaaacttttgcaagattttaaaaggaattgcattaaactcatatatccttttgcggagtaagtcaacatctttactatgttgaa
chr17_45910357_45910358_45910357	chr17_45910357_45910358_45910357_A	A	0.0542681	0.504667	0.0678116	0.50229	784.3	813.1	alt	45910357	1.1	0.99	1.1	0.96	1.03	chr17	45910272	45910442	G	A	51	45910357	Inactive	taacatgagcctgtgagtgaaaaattccttcccctcttctacagattaggacgttgagattcagggaggttcagagggattcagAgaagtcaagtggcacctggagtcccgtggctaatttgaggccggtaggggattcgaacccaggatttgtgcttcttatgcctggg
chr17_45910357_45910358_45910357	chr17_45910357_45910358_45910357_G	G	0.00479051	0.96061	0.0678116	0.50229	714.2	707.9	ref	45910357	1.06	1.07	0.86	1	0.96	chr17	45910272	45910442	G	A	51	45910357	Inactive	taacatgagcctgtgagtgaaaaattccttcccctcttctacagattaggacgttgagattcagggaggttcagagggattcagGgaagtcaagtggcacctggagtcccgtggctaatttgaggccggtaggggattcgaacccaggatttgtgcttcttatgcctggg
chr4_167772479_167772480_rs4619916	chr4_167772479_167772480_rs4619916_C	C	0.295718	0.0884867	0.0974887	0.542054	610.5	755.4	alt	rs4619916	0.87	1.28	1.33	1.23	1.48	chr4	167772394	167772564	T	C	31	167772479	Inactive	ttaggcaaagaactcaaacttgtcaagatacttcatgtttggtatttggctctcacttttataaacttaaataggctcactataCgctggatggatttgcgattgtccaaaaggaatgattatatgtgcttaatcagaatttccaaaaaaaaaaaaagcaacaacaaaaa
chr4_167772479_167772480_rs4619916	chr4_167772479_167772480_rs4619916_T	T	0.185625	0.296249	0.0974887	0.542054	495.9	571	ref	rs4619916	0.82	1.18	1.39	1.13	1.23	chr4	167772394	167772564	T	C	31	167772479	Inactive	ttaggcaaagaactcaaacttgtcaagatacttcatgtttggtatttggctctcacttttataaacttaaataggctcactataTgctggatggatttgcgattgtccaaaaggaatgattatatgtgcttaatcagaatttccaaaaaaaaaaaaagcaacaacaaaaa
chr17_45678974_45678975_45678974	chr17_45678974_45678975_45678974_C	C	0.0600022	0.373368	0.0523333	0.459312	1065.7	1116.3	alt	45678974	1	0.98	1.06	1.08	1.12	chr17	45678889	45679059	T	C	55	45678974	Inactive	acctcccaatgggtgccaggattctcccccacttaaggttcaaaccccgactgactgtcttagctgtgccccaaattgttacaaCtgccccccgcctcttggatgagtcttgtgggtttggcggctcattcccctccaagcccaactcaggccattagaatggggctgca
chr17_45678974_45678975_45678974	chr17_45678974_45678975_45678974_T	T	0.00568213	0.93773	0.0523333	0.459312	1165.6	1174.7	ref	45678974	0.95	1.07	0.98	1.03	1.01	chr17	45678889	45679059	T	C	55	45678974	Inactive	acctcccaatgggtgccaggattctcccccacttaaggttcaaaccccgactgactgtcttagctgtgccccaaattgttacaaTtgccccccgcctcttggatgagtcttgtgggtttggcggctcattcccctccaagcccaactcaggccattagaatggggctgca
chr17_45738940_45738941_45738940	chr17_45738940_45738941_45738940_A	A	0.332176	0.000382051	-0.0632732	0.486489	876.9	1107.2	alt	45738940	1.13	1.34	1.14	1.27	1.44	chr17	45738855	45739025	G	A	31	45738940	Inactive	agcagacatttttgctttgttttcatctaaggcaaaagcattcagtctttcaccattaagtataatgttagctgtagggttctcAttgatgcttttcatcaagttgagaaagttctattccaatttttctttgaattttataatggatgagtattgaattgttgtttaat
chr17_45738940_45738941_45738940	chr17_45738940_45738941_45738940_G	G	0.395321	8.86745e-06	-0.0632732	0.486489	786.9	1036.8	ref	45738940	1.18	1.4	1.17	1.39	1.44	chr17	45738855	45739025	G	A	31	45738940	Inactive	agcagacatttttgctttgttttcatctaaggcaaaagcattcagtctttcaccattaagtataatgttagctgtagggttctcGttgatgcttttcatcaagttgagaaagttctattccaatttttctttgaattttataatggatgagtattgaattgttgtttaat
chr6_31262216_31262217_rs112475577	chr6_31262216_31262217_rs112475577_G	G	-0.483523	0.000458791	0.0662467	0.613078	387.6	276.4	ref	rs112475577	0.78	0.64	0.69	0.61	0.83	chr6	31262131	31262301	G	T	40	31262216	Inactive	ttcatcctcaatgcattcccccctattccctgctacctctgctggtccatggaaaaattgtcttccatgaaattggtccctggtGccaaaaagttggggaccactgatttaagctataacaataataaactacgatactgagtgtgaaagaaaaataaaatttagggaca
chr6_31262216_31262217_rs112475577	chr6_31262216_31262217_rs112475577_T	T	-0.424522	1.76345e-05	0.0662467	0.613078	403.8	298.9	alt	rs112475577	0.76	0.71	0.74	0.78	0.71	chr6	31262131	31262301	G	T	40	31262216	Inactive	ttcatcctcaatgcattcccccctattccctgctacctctgctggtccatggaaaaattgtcttccatgaaattggtccctggtTccaaaaagttggggaccactgatttaagctataacaataataaactacgatactgagtgtgaaagaaaaataaaatttagggaca
chr17_45705327_45705328_45705327	chr17_45705327_45705328_45705327_A	A	0.394249	0.000145511	0.0700598	0.47015	933.3	1232.9	ref	45705327	1.1	1.27	1.39	1.46	1.38	chr17	45705242	45705412	A	G	49	45705327	Inactive	ctggagaagagtctggaatgcttcttggaggttcagccacgtttgaatgtgcagcaggactgccccagccactcagggccagtcAtctctcactcttgcttccagtcccattttctgccctactttccaaatgtgatagttgcttttagtagaaatccacaagcatttgc
chr17_45705327_45705328_45705327	chr17_45705327_45705328_45705327_G	G	0.469087	2.13175e-05	0.0700598	0.47015	1005	1399	alt	45705327	1.13	1.4	1.55	1.51	1.37	chr17	45705242	45705412	A	G	49	45705327	Inactive	ctggagaagagtctggaatgcttcttggaggttcagccacgtttgaatgtgcagcaggactgccccagccactcagggccagtcGtctctcactcttgcttccagtcccattttctgccctactttccaaatgtgatagttgcttttagtagaaatccacaagcatttgc
chr6_31277436_31277437_rs113744451	chr6_31277436_31277437_rs113744451_A	A	0.189283	0.0465204	0.0626015	0.447276	1239.4	1418.9	ref	rs113744451	1	1.1	1.13	1.21	1.28	chr6	31277351	31277521	A	G	47	31277436	Inactive	aggactgccttcaggctgggccaagtttcttgatccaatcactggaacgtttcattattatcattcaccactaacactgttcatAtgtacccactggaaatggctccttcatctgcacctccttccacccctccaactcataaaggcaagccacagattcctgctaagca
chr6_31277436_31277437_rs113744451	chr6_31277436_31277437_rs113744451_G	G	0.253141	0.00195413	0.0626015	0.447276	1333.6	1594.2	alt	rs113744451	1.06	1.28	1.14	1.25	1.24	chr6	31277351	31277521	A	G	47	31277436	Inactive	aggactgccttcaggctgggccaagtttcttgatccaatcactggaacgtttcattattatcattcaccactaacactgttcatGtgtacccactggaaatggctccttcatctgcacctccttccacccctccaactcataaaggcaagccacagattcctgctaagca
chr17_45721180_45721181_45721180	chr17_45721180_45721181_45721180_A	A	-0.194235	0.0106154	0.0646024	0.474093	861.6	744.3	ref	45721180	0.93	0.88	0.83	0.89	0.79	chr17	45721095	45721265	A	G	47	45721180	Inactive	tgatcctcccacctcagcctcctgagtagctgagactataggcgcacatcaccatgcccagccaattttaaatttttttcttttAtagagccagggtctcactacattacctaggctagtctcaaaactcctggcttcaagcaatcttcctgccttggcttctcaacgtg
chr17_45721180_45721181_45721180	chr17_45721180_45721181_45721180_G	G	-0.139305	0.0871897	0.0646024	0.474093	1016.2	921.9	alt	45721180	0.89	1.05	0.84	0.89	0.86	chr17	45721095	45721265	A	G	47	45721180	Inactive	tgatcctcccacctcagcctcctgagtagctgagactataggcgcacatcaccatgcccagccaattttaaatttttttcttttGtagagccagggtctcactacattacctaggctagtctcaaaactcctggcttcaagcaatcttcctgccttggcttctcaacgtg
chr1_155257852_155257853_rs756862670	chr1_155257852_155257853_rs756862670_-	-	0.284302	0.00277699	-0.0587494	0.543504	651.9	804.4	alt	rs756862670	1.08	1.19	1.42	1.21	1.27	chr1	155257766	155257936	T	-	51	155257852	Inactive	aggcagctgctgccttcatggaatcctcaacaggggagatggagaaagcaaatgtcaataatgtgtgatccccttgcaaagacattttttttttgagacggagtctggctctgtcgcgcaggctggagtgcagtggcgcaatctcagcttactgcaagctccgcctccc
chr1_155257852_155257853_rs756862670	chr1_155257852_155257853_rs756862670_T	T	0.342669	0.00170318	-0.0587494	0.543504	481.5	619.1	ref	rs756862670	1.08	1.28	1.45	1.31	1.31	chr1	155257766	155257936	T	-	51	155257852	Inactive	aggcagctgctgccttcatggaatcctcaacaggggagatggagaaagcaaatgtcaataatgtgtgatccccttgcaaagacaTttttttttttgagacggagtctggctctgtcgcgcaggctggagtgcagtggcgcaatctcagcttactgcaagctccgcctccc
chr17_45715052_45715053_45715052	chr17_45715052_45715053_45715052_C	C	-0.731106	1.92952e-07	-0.0854402	0.63268	355.4	213.9	alt	45715052	0.64	0.48	0.69	0.63	0.57	chr17	45714967	45715137	T	C	55	45715052	Inactive	ctcatggttccacgggctgtacagaaaggatggtgccggcatctgctcagcttctgggacgcctcaggaagcttccaatcatggCagaaggcaaaggggcagctggcatattacatagccagagcaggggcaaggggcaggggagatgccacacacttttaaccagatct
chr17_45715052_45715053_45715052	chr17_45715052_45715053_45715052_T	T	-0.631748	1.41215e-05	-0.0854402	0.63268	412	264.6	ref	45715052	0.69	0.68	0.71	0.66	0.47	chr17	45714967	45715137	T	C	55	45715052	Inactive	ctcatggttccacgggctgtacagaaaggatggtgccggcatctgctcagcttctgggacgcctcaggaagcttccaatcatggTagaaggcaaaggggcagctggcatattacatagccagagcaggggcaaggggcaggggagatgccacacacttttaaccagatct
chr6_31158216_31158217_rs17190722	chr6_31158216_31158217_rs17190722_C	C	0.425044	5.14334e-05	-0.0727648	0.542405	562.7	763.1	ref	rs17190722	1.21	1.35	1.61	1.4	1.21	chr6	31158131	31158301	C	G	68	31158216	Inactive	ccgcccccaaccgactcttcccgaacgtcccttaccaaccgcgagagccccctactgcgctttggccacaccccctacgcctcgCtcccggccccgcctctgcccctgaccgcgcctgcgcaaggcgggcgccctaaagtcctatttcactctgttgggaggagggggaa
chr6_31158216_31158217_rs17190722	chr6_31158216_31158217_rs17190722_G	G	0.3661	0.000307113	-0.0727648	0.542405	532.3	686.8	alt	rs17190722	1.32	1.32	1.46	1.3	1.04	chr6	31158131	31158301	C	G	68	31158216	Inactive	ccgcccccaaccgactcttcccgaacgtcccttaccaaccgcgagagccccctactgcgctttggccacaccccctacgcctcgGtcccggccccgcctctgcccctgaccgcgcctgcgcaaggcgggcgccctaaagtcctatttcactctgttgggaggagggggaa
chr17_46018295_46018296_46018295	chr17_46018295_46018296_46018295_G	G	-0.202711	0.00121392	-0.049092	0.470109	895.8	777.1	alt	46018295	0.89	0.85	0.86	0.84	0.91	chr17	46018210	46018380	T	G	35	46018295	Inactive	ttcctgggctgagctgtcatttacttttgcagtatctcaagaagaagagtttacagtgtaaatatttgatgcacactttgattaGatagatgaagcaaactattttcaagagctttgcaaggacttacttgtatccaaacaccattctaaaggagtcttacctacttcta
chr17_46018295_46018296_46018295	chr17_46018295_46018296_46018295_T	T	-0.149649	0.0209848	-0.049092	0.470109	1134.5	1016.5	ref	46018295	0.95	0.87	0.92	0.9	0.85	chr17	46018210	46018380	T	G	35	46018295	Inactive	ttcctgggctgagctgtcatttacttttgcagtatctcaagaagaagagtttacagtgtaaatatttgatgcacactttgattaTatagatgaagcaaactattttcaagagctttgcaaggacttacttgtatccaaacaccattctaaaggagtcttacctacttcta
chr17_45848363_45848364_45848363	chr17_45848363_45848364_45848363_A	A	0.01338	0.895204	0.0651162	0.457797	1137.5	1152.5	ref	45848363	0.93	1.11	0.94	0.97	1.13	chr17	45848278	45848448	A	G	59	45848363	Inactive	gtccgaagagccccctgcacgtgagctatgtttatattgctcccctagtgaaagcctcacagactcaaacccagctcctacaagAccttgaggtcccagcccaacggccctcttccacccctccaaacccctaccgccacaagcacacgccagacccaccacacccccca
chr17_45848363_45848364_45848363	chr17_45848363_45848364_45848363_G	G	0.0768054	0.430141	0.0651162	0.457797	1190.9	1266.7	alt	45848363	0.93	1.12	1.12	1	1.15	chr17	45848278	45848448	A	G	59	45848363	Inactive	gtccgaagagccccctgcacgtgagctatgtttatattgctcccctagtgaaagcctcacagactcaaacccagctcctacaagGccttgaggtcccagcccaacggccctcttccacccctccaaacccctaccgccacaagcacacgccagacccaccacacccccca
chr1_155260124_155260125_rs57627315	chr1_155260124_155260125_rs57627315_G	G	-0.0782374	0.292243	0.0493605	0.513282	651.7	613.3	ref	rs57627315	0.95	0.96	0.88	0.99	0.93	chr1	155260039	155260209	G	T	54	155260124	Inactive	ctcccgggttcaagcgattctcctgcctcagcctcccgagtagctgggactacaggtgcgcgccaccatgcccagctaatttttGtgtgtgtgtatttttagtagatacagggtttcaccatgttggctaggatggtctcgatctcttgacctcgtgatccgcccacctc
chr1_155260124_155260125_rs57627315	chr1_155260124_155260125_rs57627315_T	T	-0.0408126	0.62839	0.0493605	0.513282	766.5	750	alt	rs57627315	0.89	0.98	0.98	1.04	1	chr1	155260039	155260209	G	T	54	155260124	Inactive	ctcccgggttcaagcgattctcctgcctcagcctcccgagtagctgggactacaggtgcgcgccaccatgcccagctaatttttTtgtgtgtgtatttttagtagatacagggtttcaccatgttggctaggatggtctcgatctcttgacctcgtgatccgcccacctc
chr17_40010012_40010013_rs4794823	chr17_40010012_40010013_rs4794823_A	A	-0.102446	0.468522	-0.064511	0.655998	351.3	332.9	ref	rs4794823	0.82	1.01	1.03	0.85	1.03	chr17	40009927	40010097	A	T	46	40010012	Inactive	tgcagtgagccaacatcatgccactgcactccagcctgggtgacagagtgagacttcgtctcaacgaaaaaaaaaaagtgtaaaAgccattcctaattcagtgtacatcagtgtacatactcaggtctgcgtactcctgctctgaggcatacctgagaagtagagttgct
chr17_40010012_40010013_rs4794823	chr17_40010012_40010013_rs4794823_T	T	-0.15134	0.382311	-0.064511	0.655998	372	341.4	alt	rs4794823	0.71	0.95	1.12	0.87	0.94	chr17	40009927	40010097	A	T	46	40010012	Inactive	tgcagtgagccaacatcatgccactgcactccagcctgggtgacagagtgagacttcgtctcaacgaaaaaaaaaaagtgtaaaTgccattcctaattcagtgtacatcagtgtacatactcaggtctgcgtactcctgctctgaggcatacctgagaagtagagttgct
chr17_45748112_45748113_45748112	chr17_45748112_45748113_45748112_A	A	1.76022	5.19359e-13	-0.113569	0.483921	836	2829.3	alt	45748112	4.44	3.66	3.2	3.21	2.42	chr17	45748027	45748197	G	A	59	45748112	Active only	tcagccaggctgtgggtgggaacatctggaagggatcccccggaactgggggaatttccaggcacatgaggctctgtcaacccaAccaggaacatccgcccctgccatctgctccagacgtcattgcagagtctgtgtgagaggaacccgacagtttccagctcctccaa
chr17_45748112_45748113_45748112	chr17_45748112_45748113_45748112_G	G	1.87265	9.29969e-32	-0.113569	0.483921	917.2	3354.4	ref	45748112	4.59	3.83	3.65	3.54	2.68	chr17	45748027	45748197	G	A	59	45748112	Active only	tcagccaggctgtgggtgggaacatctggaagggatcccccggaactgggggaatttccaggcacatgaggctctgtcaacccaGccaggaacatccgcccctgccatctgctccagacgtcattgcagagtctgtgtgagaggaacccgacagtttccagctcctccaa
chr7_75637381_75637382_75637381	chr7_75637381_75637382_75637381_A	A	-0.227276	0.13906	0.0419443	0.806595	267.6	226.6	alt	75637381	0.96	0.84	0.9	0.8	0.74	chr7	75637296	75637466	G	A	51	75637381	Inactive	tcctataagcttgtccttgcaggccaagctttgcagggaacctgggtgcagggctgggaggatgctcaagggtgattcggtttaAtggccattggactaaagtagagtttcgaagcttcagatccctcaacctcctaatcatagcccagacagatgagtcttctggtctt
chr7_75637381_75637382_75637381	chr7_75637381_75637382_75637381_G	G	-0.304432	0.048485	0.0419443	0.806595	277.9	227.9	ref	75637381	0.75	0.76	1.01	0.85	0.74	chr7	75637296	75637466	G	A	51	75637381	Inactive	tcctataagcttgtccttgcaggccaagctttgcagggaacctgggtgcagggctgggaggatgctcaagggtgattcggtttaGtggccattggactaaagtagagtttcgaagcttcagatccctcaacctcctaatcatagcccagacagatgagtcttctggtctt
chr1_64979859_64979860_rs11579758	chr1_64979859_64979860_rs11579758_A	A	0.0310306	0.667438	-0.0519184	0.442564	1507.3	1546.8	alt	rs11579758	0.95	1.08	1.03	1.04	1.03	chr1	64979774	64979944	G	A	39	64979859	Inactive	taaatgtcataagatttcagagacaggaaacattaccgaaaatccagatagacttcatggggcttgtgaaatgtgaaccgaaccAtgaaggacactgaaaaagaggcaggaaagtgtcaggcctatttaattggcatttatatccttcccagaattgttaagattaggtt
chr1_64979859_64979860_rs11579758	chr1_64979859_64979860_rs11579758_G	G	0.0826049	0.265642	-0.0519184	0.442564	1294	1379.7	ref	rs11579758	1	1.08	1.09	1	1.17	chr1	64979774	64979944	G	A	39	64979859	Inactive	taaatgtcataagatttcagagacaggaaacattaccgaaaatccagatagacttcatggggcttgtgaaatgtgaaccgaaccGtgaaggacactgaaaaagaggcaggaaagtgtcaggcctatttaattggcatttatatccttcccagaattgttaagattaggtt
chr6_31278855_31278856_rs143027590	chr6_31278855_31278856_rs143027590_A	A	-0.540324	2.12928e-11	-0.0535131	0.502342	793.4	538.9	alt	rs143027590	0.75	0.66	0.68	0.69	0.62	chr6	31278770	31278940	G	A	37	31278855	Inactive	aactagttatcttttaaaaggctcagcaacacaattcttgaaatgcttatcaagataatggtagcaatagctggccatttagagAaattctaggacagtgggagctgtgttactagcactatataattcctgtcagtggtgacaaataacacttagcaagtattgcagta
chr6_31278855_31278856_rs143027590	chr6_31278855_31278856_rs143027590_G	G	-0.495922	7.00445e-10	-0.0535131	0.502342	742.6	522.8	ref	rs143027590	0.77	0.68	0.72	0.66	0.69	chr6	31278770	31278940	G	A	37	31278855	Inactive	aactagttatcttttaaaaggctcagcaacacaattcttgaaatgcttatcaagataatggtagcaatagctggccatttagagGaattctaggacagtgggagctgtgttactagcactatataattcctgtcagtggtgacaaataacacttagcaagtattgcagta
chr3_46060324_46060325_rs2133665	chr3_46060324_46060325_rs2133665_C	C	-0.383231	4.86384e-08	-0.0526347	0.469386	1112.3	850.5	ref	rs2133665	0.82	0.7	0.79	0.73	0.79	chr3	46060239	46060409	C	G	42	46060324	Inactive	ctaagcttgccatggttctttgcttggtgggtgaccccaatcttcatttctgaaacctgggccattagcagttcttcctgaactCggttgtagttctccattgactttaatcacaggacatggtagtactaataggtgccctaaggaatctcttgtattacaaatatact
chr3_46060324_46060325_rs2133665	chr3_46060324_46060325_rs2133665_G	G	-0.438037	9.69175e-12	-0.0526347	0.469386	944.7	695.9	alt	rs2133665	0.75	0.69	0.71	0.73	0.8	chr3	46060239	46060409	C	G	42	46060324	Inactive	ctaagcttgccatggttctttgcttggtgggtgaccccaatcttcatttctgaaacctgggccattagcagttcttcctgaactGggttgtagttctccattgactttaatcacaggacatggtagtactaataggtgccctaaggaatctcttgtattacaaatatact
chr3_46000090_46000091_rs12485445	chr3_46000090_46000091_rs12485445_C	C	0.606361	3.85438e-12	-0.0580078	0.459092	1334.3	2036.3	ref	rs12485445	1.37	1.65	1.43	1.49	1.7	chr3	46000005	46000175	C	T	50	46000090	Inactive	aacacatttaccagtttattaaaaggatattacaaaggatacagataaagagacgatacacagggcaaggtatgggggaaggggCgccagagcttccatgctctccctgggcataccaccccccaggaacctccacgtggtatggaaactctgtgaacccaggccacttg
chr3_46000090_46000091_rs12485445	chr3_46000090_46000091_rs12485445_T	T	0.551826	2.89569e-15	-0.0580078	0.459092	1040.7	1528.1	alt	rs12485445	1.39	1.58	1.35	1.46	1.57	chr3	46000005	46000175	C	T	50	46000090	Inactive	aacacatttaccagtttattaaaaggatattacaaaggatacagataaagagacgatacacagggcaaggtatgggggaaggggTgccagagcttccatgctctccctgggcataccaccccccaggaacctccacgtggtatggaaactctgtgaacccaggccacttg
chr3_46146214_46146215_rs35754688	chr3_46146214_46146215_rs35754688_C	C	-0.269121	0.00581871	0.0666316	0.545377	519.6	428.5	ref	rs35754688	0.9	0.88	0.8	0.74	0.8	chr3	46146129	46146299	C	T	50	46146214	Inactive	ggcctctttcctttaagcagaaggtgctcattcttggaagcacttgtggttgcctttcatcttgagggtggcaggagtctctagCgccacagttgtacactacagtatctttgggggccagcaggggtacatgtgtagttacagacaacaaaaagaagtggtgcctacgg
chr3_46146214_46146215_rs35754688	chr3_46146214_46146215_rs35754688_T	T	-0.204599	0.0337818	0.0666316	0.545377	574.4	499.2	alt	rs35754688	0.92	0.79	0.99	0.84	0.81	chr3	46146129	46146299	C	T	50	46146214	Inactive	ggcctctttcctttaagcagaaggtgctcattcttggaagcacttgtggttgcctttcatcttgagggtggcaggagtctctagTgccacagttgtacactacagtatctttgggggccagcaggggtacatgtgtagttacagacaacaaaaagaagtggtgcctacgg
chr6_32470871_32470872_32470871	chr6_32470871_32470872_32470871_C	C	-0.157471	0.175712	0.0813663	0.634149	371	330.4	ref	32470871	0.97	0.84	0.97	0.88	0.79	chr6	32470786	32470956	C	T	46	32470871	Inactive	acatgaattgactctccttgtaaccatccagtagtgtctcacatctatttaaataaaattcaggctgggtacggagactaatgaCtgtaatcccagcagtttgggaagccaaggcaggcagattaccggaggtcaggagttcgagaccagcgtggccaacatggtaaaac
chr6_32470871_32470872_32470871	chr6_32470871_32470872_32470871_T	T	-0.0601706	0.690933	0.0813663	0.634149	393.6	374.9	alt	32470871	1.01	1.14	0.76	0.86	1	chr6	32470786	32470956	C	T	46	32470871	Inactive	acatgaattgactctccttgtaaccatccagtagtgtctcacatctatttaaataaaattcaggctgggtacggagactaatgaTtgtaatcccagcagtttgggaagccaaggcaggcagattaccggaggtcaggagttcgagaccagcgtggccaacatggtaaaac
chr4_105728959_105728960_rs72671863	chr4_105728959_105728960_rs72671863_A	A	-0.0908327	0.179373	0.0505273	0.501104	785.6	737.1	alt	rs72671863	0.94	0.91	0.96	0.96	0.93	chr4	105728874	105729044	G	A	38	105728959	Inactive	ttgggaaccatttggttacaccagaggaatttttctctagtgacattaaaggcacttataaaagactagtatgagtggtattttAgggtatgtgttaaagtggtagcttttaggctgtggcgattttcatatatgtaaagggagactttgatggacatatgcagagttct
chr4_105728959_105728960_rs72671863	chr4_105728959_105728960_rs72671863_G	G	-0.12777	0.116267	0.0505273	0.501104	772.3	703.3	ref	rs72671863	0.98	0.84	0.93	0.86	0.94	chr4	105728874	105729044	G	A	38	105728959	Inactive	ttgggaaccatttggttacaccagaggaatttttctctagtgacattaaaggcacttataaaagactagtatgagtggtattttGgggtatgtgttaaagtggtagcttttaggctgtggcgattttcatatatgtaaagggagactttgatggacatatgcagagttct
chr21_33984908_33984909_rs76342266	chr21_33984908_33984909_rs76342266_A	A	0.519105	2.45249e-08	0.0585012	0.516337	706.3	1017.1	alt	rs76342266	1.24	1.51	1.38	1.53	1.54	chr21	33984823	33984993	T	A	55	33984908	Inactive	tggcactggcttgggggagcaggaaggaaggggaggaaaaggacgtggagaagaacctaggaaggattcgtactttcgtgctttActtcttttctcctctcctcctcttccagtctgctccaggctgacgggaagggaaaggcaagtagctgggtttgatggggccctgc
chr21_33984908_33984909_rs76342266	chr21_33984908_33984909_rs76342266_T	T	0.461469	1.82692e-07	0.0585012	0.516337	710.1	985.4	ref	rs76342266	1.21	1.48	1.45	1.44	1.35	chr21	33984823	33984993	T	A	55	33984908	Inactive	tggcactggcttgggggagcaggaaggaaggggaggaaaaggacgtggagaagaacctaggaaggattcgtactttcgtgctttTcttcttttctcctctcctcctcttccagtctgctccaggctgacgggaagggaaaggcaagtagctgggtttgatggggccctgc
chr17_46033522_46033523_46033522	chr17_46033522_46033523_46033522_A	A	0.0363463	0.708057	-0.0699903	0.465984	961	978.8	ref	46033522	1.14	0.91	1.04	1	1	chr17	46033437	46033607	A	T	54	46033522	Inactive	actgaagatcaacctcccgccagctgcaaaaccaagaacagacaatcatgagatggcaagcaggctaaaactgggggcagggtcAaagtgtccatgcaaggatgagaatcctgcacctgtgggtgacactgctctctgccgggtaggctctgccctatcacagctcagtc
chr17_46033522_46033523_46033522	chr17_46033522_46033523_46033522_T	T	-0.0249823	0.830122	-0.0699903	0.465984	1221.3	1193.9	alt	46033522	1.1	0.87	1.02	1.04	0.85	chr17	46033437	46033607	A	T	54	46033522	Inactive	actgaagatcaacctcccgccagctgcaaaaccaagaacagacaatcatgagatggcaagcaggctaaaactgggggcagggtcTaagtgtccatgcaaggatgagaatcctgcacctgtgggtgacactgctctctgccgggtaggctctgccctatcacagctcagtc
chr4_167822781_167822782_rs4582119	chr4_167822781_167822782_rs4582119_A	A	-0.338491	5.70023e-07	-0.0520165	0.519907	753.4	597.2	ref	rs4582119	0.8	0.78	0.83	0.77	0.79	chr4	167822696	167822866	A	G	28	167822781	Inactive	aaaaatagaattttttaaaaaagcacaagccctaaaacaaaagacattaccttttagtttcaggttatttccaatgtaaacattAgattgagcatttttattgtaaagttaattttgtgccacaaacacacatcatgaaacaaagggaattccactgagataacattttc
chr4_167822781_167822782_rs4582119	chr4_167822781_167822782_rs4582119_G	G	-0.376871	4.69268e-06	-0.0520165	0.519907	648.6	496.8	alt	rs4582119	0.8	0.79	0.8	0.77	0.67	chr4	167822696	167822866	A	G	28	167822781	Inactive	aaaaatagaattttttaaaaaagcacaagccctaaaacaaaagacattaccttttagtttcaggttatttccaatgtaaacattGgattgagcatttttattgtaaagttaattttgtgccacaaacacacatcatgaaacaaagggaattccactgagataacattttc
chr3_46074518_46074519_rs13072267	chr3_46074518_46074519_rs13072267_A	A	-0.624036	3.371e-07	0.0870957	0.532782	578.7	371.6	alt	rs13072267	0.76	0.65	0.65	0.57	0.58	chr3	46074433	46074603	T	A	39	46074518	Inactive	tgtggagtaatacacactggagactcagaagaacgggaggtagtggtggggggtgaaggatgagaaattatttaatgggtacaaAgtacattatttgggtgatagatacactagaagccaagacgtcatcattatgtaatatatccatgtaacaatgcaattgtaccact
chr3_46074518_46074519_rs13072267	chr3_46074518_46074519_rs13072267_T	T	-0.690045	8.83262e-07	0.0870957	0.532782	673	409.4	ref	rs13072267	0.76	0.56	0.51	0.65	0.56	chr3	46074433	46074603	T	A	39	46074518	Inactive	tgtggagtaatacacactggagactcagaagaacgggaggtagtggtggggggtgaaggatgagaaattatttaatgggtacaaTgtacattatttgggtgatagatacactagaagccaagacgtcatcattatgtaatatatccatgtaacaatgcaattgtaccact
chr6_41534096_41534097_rs12175265	chr6_41534096_41534097_rs12175265_A	A	0.145085	0.085654	0.0560166	0.565271	488.6	534.7	alt	rs12175265	1.15	1.12	0.96	1.09	1.16	chr6	41534011	41534181	G	A	53	41534096	Inactive	ttcctacctcagcctcctgagtatctgggactataagcgcacgccatcatgcctggctaattactgtattttttgtagagaaggAgtctcatggccagacatggtggctcacacctgtaatcccagcactctgggaagccgaagcgggcagatcacctgcggtaaggagt
chr6_41534096_41534097_rs12175265	chr6_41534096_41534097_rs12175265_G	G	0.0917766	0.350013	0.0560166	0.565271	480.3	506.9	ref	rs12175265	1.11	1	0.92	1.08	1.17	chr6	41534011	41534181	G	A	53	41534096	Inactive	ttcctacctcagcctcctgagtatctgggactataagcgcacgccatcatgcctggctaattactgtattttttgtagagaaggGgtctcatggccagacatggtggctcacacctgtaatcccagcactctgggaagccgaagcgggcagatcacctgcggtaaggagt
chr5_33963626_33963627_SNP32	chr5_33963626_33963627_SNP32_A	A	-0.0197637	0.814853	0.0470936	0.545822	562.8	554.6	alt	SNP32	0.97	0.94	0.97	1.04	1.01	chr5	33963541	33963711	AAAC	A	35	33963626	Inactive	gggatgatagctacgggggatttgggaattcagttagaccccatgaaactcttctcgtcaaacagacaaaacaaacaattaaaaAaacaacaacaacaaagagcaagaatattttcccttgtaaagaaaaaatgttgcatctttacctgttcagcatgatttttgtt
chr5_33963626_33963627_SNP32	chr5_33963626_33963627_SNP32_AAAC	AAAC	-0.0588008	0.478568	0.0470936	0.545822	534.7	510.4	ref	SNP32	0.98	0.97	0.88	0.95	1	chr5	33963541	33963711	AAAC	A	35	33963626	Inactive	gggatgatagctacgggggatttgggaattcagttagaccccatgaaactcttctcgtcaaacagacaaaacaaacaattaaaaAAACaacaacaacaacaaagagcaagaatattttcccttgtaaagaaaaaatgttgcatctttacctgttcagcatgatttttgtt
chr8_60579634_60579635_60579633	chr8_60579634_60579635_60579633_-	-	0.286911	0.178832	0.123791	0.462534	1072.3	1313.1	alt	60579633	0.91	1.27	1.47	1.12	1.35	chr8	60579548	60579718	T	-	42	60579634	Inactive	tggtttcaagcttccaaaatcccttttaaccaacagtttatagtgaagaggatcaaacacaacatttataattcctaagttaactttttttttttgagatggagtctcactctgtcacccaggctggagtgcggtggcgcagtcttggctcactgcaagctcctcctcc
chr8_60579634_60579635_60579633	chr8_60579634_60579635_60579633_T	T	0.178981	0.572305	0.123791	0.462534	1219.8	1384.3	ref	60579633	0.73	1.2	1.45	1.05	1.24	chr8	60579548	60579718	T	-	42	60579634	Inactive	tggtttcaagcttccaaaatcccttttaaccaacagtttatagtgaagaggatcaaacacaacatttataattcctaagttaacTtttttttttttgagatggagtctcactctgtcacccaggctggagtgcggtggcgcagtcttggctcactgcaagctcctcctcc
chr3_46251808_46251809_rs1907636	chr3_46251808_46251809_rs1907636_A	A	-0.0726095	0.509835	-0.0523422	0.578953	484.2	456.3	alt	rs1907636	1.05	0.85	0.94	0.9	0.97	chr3	46251723	46251893	G	A	48	46251808	Inactive	agggtggggctgttttataggatttgggtaggtaaaggaaaattgcagtcaaagggggtttgttctctggcaggcaggagtgggAgtcacaaggtgctcagtgggggtgatttaaaatcacctagccaggatgagctaggaaaaggactttcacaaggtaatgtcatcac
chr3_46251808_46251809_rs1907636	chr3_46251808_46251809_rs1907636_G	G	-0.0314999	0.745639	-0.0523422	0.578953	431.2	418.6	ref	rs1907636	1.02	0.98	0.95	0.96	0.93	chr3	46251723	46251893	G	A	48	46251808	Inactive	agggtggggctgttttataggatttgggtaggtaaaggaaaattgcagtcaaagggggtttgttctctggcaggcaggagtgggGgtcacaaggtgctcagtgggggtgatttaaaatcacctagccaggatgagctaggaaaaggactttcacaaggtaatgtcatcac
chr3_46102797_46102798_rs3053295	chr3_46102797_46102798_rs3053295_A	A	-0.300885	1.31173e-08	-0.0466495	0.419039	1934.3	1570.5	alt	rs3053295	0.81	0.8	0.85	0.83	0.77	chr3	46102712	46102882	ACT	A	38	46102797	Inactive	ttgcaagaatgaatcagttagtgttgatgaatatcaatataatatagttacaaaatgaattattgcaagatttaaaatttgcaaActgatagtcacctagtgaccatctcaccaagcatttctagaggtgcccaccacttgatttccagcctaggtgctgccctggcc
chr3_46102797_46102798_rs3053295	chr3_46102797_46102798_rs3053295_ACT	ACT	-0.252442	1.43227e-05	-0.0466495	0.419039	1735.7	1454.6	ref	rs3053295	0.87	0.85	0.86	0.79	0.81	chr3	46102712	46102882	ACT	A	38	46102797	Inactive	ttgcaagaatgaatcagttagtgttgatgaatatcaatataatatagttacaaaatgaattattgcaagatttaaaatttgcaaACTctgatagtcacctagtgaccatctcaccaagcatttctagaggtgcccaccacttgatttccagcctaggtgctgccctggcc
chr4_105711404_105711405_rs530249728	chr4_105711404_105711405_rs530249728_G	G	0.110828	0.141359	0.0476846	0.554312	600.3	645	ref	rs530249728	1.12	1.03	1.02	1.04	1.15	chr4	105711319	105711489	-	T	31	105711404	Inactive	ttgatatgcacatggattaagggtttcacgtttatattttaccatttcatgattccctggctttcagcctcagtaacaaatatGttttttttcagtatttggttgggaaaaacttttcaatcaatataaatcctttacctttcatggaaagaagcttgaaaatataaa
chr4_105711404_105711405_rs530249728	chr4_105711404_105711405_rs530249728_GT	GT	0.158771	0.0366503	0.0476846	0.554312	481.6	534.8	alt	rs530249728	1.13	1.1	1.08	1.16	1.09	chr4	105711319	105711489	-	T	31	105711404	Inactive	ttgatatgcacatggattaagggtttcacgtttatattttaccatttcatgattccctggctttcagcctcagtaacaaatatGTttttttttcagtatttggttgggaaaaacttttcaatcaatataaatcctttacctttcatggaaagaagcttgaaaatataaa
chr17_45707569_45707570_45707569	chr17_45707569_45707570_45707569_C	C	-0.000975935	0.994627	0.00325561	0.984282	258.7	258.6	ref	45707569	1	1.13	0.97	0.97	0.94	chr17	45707484	45707654	C	G	55	45707569	Inactive	gctcacctctcatccatctcctgtagcctagaggggacaaagtcgcatggtacatgacgggagggcttccctcttcagtgccagCagaaaggagtatggatctaggaaggcagttgggcagggaaggccaaatggctaggactcaggcacaagtcctaagaccatcctgc
chr17_45707569_45707570_45707569	chr17_45707569_45707570_45707569_G	G	-0.00658832	0.966626	0.00325561	0.984282	226.4	226.9	alt	45707569	0.96	1.09	0.99	0.95	1.03	chr17	45707484	45707654	C	G	55	45707569	Inactive	gctcacctctcatccatctcctgtagcctagaggggacaaagtcgcatggtacatgacgggagggcttccctcttcagtgccagGagaaaggagtatggatctaggaaggcagttgggcagggaaggccaaatggctaggactcaggcacaagtcctaagaccatcctgc
chr17_45749843_45749844_45749843	chr17_45749843_45749844_45749843_A	A	0.769352	5.10281e-13	-0.0373825	0.790682	272.7	469.6	alt	45749843	1.53	1.79	1.66	1.67	1.95	chr17	45749758	45749928	G	A	65	45749843	Inactive	gggctgtgccatctcgcctctgggggaggatgaggcagcagccccgctaggacacggggcaggggacggaatctcagcatgtccAaaagcaggtccaggcagtagactcgctgtgtgcccggaccagtgaggcacttctctgggcctcagatcccagtgggaggaaggag
chr17_45749843_45749844_45749843	chr17_45749843_45749844_45749843_G	G	0.818159	2.02149e-17	-0.0373825	0.790682	290.7	513.4	ref	45749843	1.65	1.67	1.69	1.97	1.86	chr17	45749758	45749928	G	A	65	45749843	Inactive	gggctgtgccatctcgcctctgggggaggatgaggcagcagccccgctaggacacggggcaggggacggaatctcagcatgtccGaaagcaggtccaggcagtagactcgctgtgtgcccggaccagtgaggcacttctctgggcctcagatcccagtgggaggaaggag
chr3_101747625_101747626_rs13068350	chr3_101747625_101747626_rs13068350_C	C	0.854079	0.161391	-0.117164	0.783087	267.9	485.8	ref	rs13068350	0.63	2.13	2.67	1.5	2.14	chr3	101747540	101747710	C	T	50	101747625	Inactive	gagccaccgcgcctggccttcctttttttttttttgagacagtttcgctcttgttgcccaggctggagtgcagtggtgcgatctCggctcactgcaacctctgcctccttggttcaagcaattctcctgcctctgccaccctagtagctggtattacatttttttttttt
chr3_101747625_101747626_rs13068350	chr3_101747625_101747626_rs13068350_T	T	0.681356	0.173291	-0.117164	0.783087	307.2	494.2	alt	rs13068350	0.71	2.03	1.98	1.36	1.97	chr3	101747540	101747710	C	T	50	101747625	Inactive	gagccaccgcgcctggccttcctttttttttttttgagacagtttcgctcttgttgcccaggctggagtgcagtggtgcgatctTggctcactgcaacctctgcctccttggttcaagcaattctcctgcctctgccaccctagtagctggtattacatttttttttttt
chr17_45883552_45883553_45883552	chr17_45883552_45883553_45883552_C	C	0.0748578	0.284317	0.0475626	0.509906	703.8	734.5	alt	45883552	1.09	1.04	0.98	1.07	1.05	chr17	45883467	45883637	T	C	43	45883552	Inactive	gtattcccaggtgtggaatatgctatctccagaagccaaagagaatgtctaagttttgtgcttccttcttcatggtgagaaataCgagatgcaatcatttgattttgactttggatggactgtcctgacatgctcctgtccacaggacccctaaaattgttcctggtgtg
chr17_45883552_45883553_45883552	chr17_45883552_45883553_45883552_T	T	0.0146513	0.836852	0.0475626	0.509906	810.7	816.7	ref	45883552	1.03	0.96	1.05	1.03	0.97	chr17	45883467	45883637	T	C	43	45883552	Inactive	gtattcccaggtgtggaatatgctatctccagaagccaaagagaatgtctaagttttgtgcttccttcttcatggtgagaaataTgagatgcaatcatttgattttgactttggatggactgtcctgacatgctcctgtccacaggacccctaaaattgttcctggtgtg
chr3_46510586_46510587_rs71098409	chr3_46510586_46510587_rs71098409_T	T	0.189324	0.0260182	-0.0494994	0.52826	728.7	833.1	ref	rs71098409	1.06	1.11	1.13	1.23	1.18	chr3	46510501	46510671	T	TTCTC	29	46510586	Inactive	tgtctttcatatgtgttttaaagtctttcgtatgtaggttttgtatatatcttatcaggaatattttatattacaaattggtTtctcattatatcttctagctgttattgctatgtataaaggcctttggcttccatatattattttatatgccactgttctcctg
chr3_46510586_46510587_rs71098409	chr3_46510586_46510587_rs71098409_TTCTC	TTCTC	0.153713	0.0235894	-0.0494994	0.52826	601	667.5	alt	rs71098409	1.13	1.12	1.1	1.07	1.13	chr3	46510501	46510671	T	TTCTC	29	46510586	Inactive	tgtctttcatatgtgttttaaagtctttcgtatgtaggttttgtatatatcttatcaggaatattttatattacaaattggtTTCTCtctcattatatcttctagctgttattgctatgtataaaggcctttggcttccatatattattttatatgccactgttctcctg
chr3_45903640_45903641_rs17714228	chr3_45903640_45903641_rs17714228_A	A	0.151268	0.175692	-0.0587711	0.580167	493.1	555.3	ref	rs17714228	1.06	1.03	1.34	1.03	1.17	chr3	45903555	45903725	A	C	54	45903640	Inactive	catccctttccaaaggggagacaaaagcactggaccctgccatttcaccctttttctccctgcccacttctaaagcacatgagaAtgaggaataaagtgagcagacatgggcagcagccagggagggcgaaggggtgaagcgcaggccttgctaccccatcaacatgctg
chr3_45903640_45903641_rs17714228	chr3_45903640_45903641_rs17714228_C	C	0.0873423	0.375706	-0.0587711	0.580167	426.8	458.9	alt	rs17714228	0.99	1.06	1.11	1.06	1.15	chr3	45903555	45903725	A	C	54	45903640	Inactive	catccctttccaaaggggagacaaaagcactggaccctgccatttcaccctttttctccctgcccacttctaaagcacatgagaCtgaggaataaagtgagcagacatgggcagcagccagggagggcgaaggggtgaagcgcaggccttgctaccccatcaacatgctg
chr3_45926551_45926552_rs2373087	chr3_45926551_45926552_rs2373087_G	G	-0.230435	0.0177902	-0.0629091	0.52826	675.7	570.6	alt	rs2373087	0.95	0.76	0.83	0.8	0.87	chr3	45926466	45926636	T	G	35	45926551	Inactive	cgtttatgcccctaatgacagagcttcaaaatacatgatacaaaaagtggtagaattgcaaggagagatggacaaattcacaatGatagttggagatttcaatacctctttcttaataattgatagaataagtagacaggaactcaatgaagaaacagaagacgaacacc
chr3_45926551_45926552_rs2373087	chr3_45926551_45926552_rs2373087_T	T	-0.164124	0.0672406	-0.0629091	0.52826	676.6	596.9	ref	rs2373087	0.98	0.87	0.88	0.9	0.79	chr3	45926466	45926636	T	G	35	45926551	Inactive	cgtttatgcccctaatgacagagcttcaaaatacatgatacaaaaagtggtagaattgcaaggagagatggacaaattcacaatTatagttggagatttcaatacctctttcttaataattgatagaataagtagacaggaactcaatgaagaaacagaagacgaacacc
chr9_21220555_21220556_21220555	chr9_21220555_21220556_21220555_A	A	-0.0585169	0.676588	-0.0480179	0.772399	275.7	262.8	ref	21220555	1.01	0.94	0.94	0.94	0.94	chr9	21220470	21220640	A	G	31	21220555	Inactive	agcaagactaataaagagaaaaagagagaagaatcaaatagacacaataaaaaatgataaaggggatatcaccactgatcccacAgaaatataaactaccatcagagaatactacaaacacctctatgcaaataaactagaaaatctagaagaaatggataaattcctca
chr9_21220555_21220556_21220555	chr9_21220555_21220556_21220555_G	G	-0.0702052	0.645707	-0.0480179	0.772399	320.3	300.1	alt	21220555	1.04	1.06	0.74	0.95	0.88	chr9	21220470	21220640	A	G	31	21220555	Inactive	agcaagactaataaagagaaaaagagagaagaatcaaatagacacaataaaaaatgataaaggggatatcaccactgatcccacGgaaatataaactaccatcagagaatactacaaacacctctatgcaaataaactagaaaatctagaagaaatggataaattcctca
chr17_46076020_46076021_46076020	chr17_46076020_46076021_46076020_A	A	-0.0539361	0.377613	0.0537809	0.476639	987.9	947.5	ref	46076020	0.97	0.97	0.93	0.98	0.95	chr17	46075935	46076105	A	T	36	46076020	Inactive	tactgactccctccagcactcccattttatgcttgttggaagaacaagaagcactcaagaaaagatagatacctggttctacttAgtctttcagacacaaagtgcagtctggaacaatgacaattagcttttactaactttcattatctatcaaacattgttaaaagcaa
chr17_46076020_46076021_46076020	chr17_46076020_46076021_46076020_T	T	0.00342957	0.968769	0.0537809	0.476639	997.6	996	alt	46076020	1.03	1.12	0.95	0.96	0.93	chr17	46075935	46076105	A	T	36	46076020	Inactive	tactgactccctccagcactcccattttatgcttgttggaagaacaagaagcactcaagaaaagatagatacctggttctacttTgtctttcagacacaaagtgcagtctggaacaatgacaattagcttttactaactttcattatctatcaaacattgttaaaagcaa
chr3_46304296_46304297_rs7374654	chr3_46304296_46304297_rs7374654_A	A	0.3111	9.64379e-08	-0.0675318	0.460385	1256.7	1554.8	ref	rs7374654	1.28	1.18	1.29	1.27	1.16	chr3	46304211	46304381	A	T	22	46304296	Inactive	caacctcatttctgatgtaaaaattggaaaatattttatttgtaaaatttttgaaaagtcagtatttaacattttataatgctgAgaattttgtatttcttcttgttatattaacaaaatgaaaattaccttcttggcagattgtttctttaatgttatgtagtttttct
chr3_46304296_46304297_rs7374654	chr3_46304296_46304297_rs7374654_T	T	0.258385	0.00484219	-0.0675318	0.460385	1191.2	1412.3	alt	rs7374654	1.35	1.18	1.03	1.22	1.15	chr3	46304211	46304381	A	T	22	46304296	Inactive	caacctcatttctgatgtaaaaattggaaaatattttatttgtaaaatttttgaaaagtcagtatttaacattttataatgctgTgaattttgtatttcttcttgttatattaacaaaatgaaaattaccttcttggcagattgtttctttaatgttatgtagtttttct
chr17_45971767_45971768_45971767	chr17_45971767_45971768_45971767_C	C	0.0851067	0.404506	0.05201	0.626428	425.3	446.1	alt	45971767	1.15	1	0.99	1.02	1.08	chr17	45971682	45971852	T	C	60	45971767	Inactive	cagggagggaggtggggttggtcccctttgtgggtttgttgcgaggccgtgttccagctgtttccacagggagcgattttcagcCccacaggacactgctccccagttcctcctgagaacaaaagggggcgctggggagaggccaccgttctgagggctcactgtatgtg
chr17_45971767_45971768_45971767	chr17_45971767_45971768_45971767_T	T	0.00645272	0.957535	0.05201	0.626428	374.9	379.9	ref	45971767	1.01	0.99	1.11	0.92	1.03	chr17	45971682	45971852	T	C	60	45971767	Inactive	cagggagggaggtggggttggtcccctttgtgggtttgttgcgaggccgtgttccagctgtttccacagggagcgattttcagcTccacaggacactgctccccagttcctcctgagaacaaaagggggcgctggggagaggccaccgttctgagggctcactgtatgtg
chr3_46055009_46055010_rs4333119	chr3_46055009_46055010_rs4333119_G	G	0.0525834	0.424114	-0.0505199	0.496071	883.6	924.1	ref	rs4333119	0.99	1.07	1.07	1.03	1.07	chr3	46054924	46055094	G	T	46	46055009	Inactive	tggtcagccaagatcaggaaaaactgacctaaggaaatcgatcactggtggaatccttagcagaaaaggcatatgtaactcaggGtgggaggaagaaggtctctcttaagttatatcccttgttgccctctgcagtgtattgagttcaggccaggaagaagtagacagag
chr3_46055009_46055010_rs4333119	chr3_46055009_46055010_rs4333119_T	T	0.0133568	0.872097	-0.0505199	0.496071	794.2	803.2	alt	rs4333119	0.97	1.03	0.93	1.01	1.12	chr3	46054924	46055094	G	T	46	46055009	Inactive	tggtcagccaagatcaggaaaaactgacctaaggaaatcgatcactggtggaatccttagcagaaaaggcatatgtaactcaggTtgggaggaagaaggtctctcttaagttatatcccttgttgccctctgcagtgtattgagttcaggccaggaagaagtagacagag
chr6_31556228_31556229_rs530924163	chr6_31556228_31556229_rs530924163_-	-	-1.67489	7.35484e-13	-0.0852428	0.702725	360.4	110.7	alt	rs530924163	0.37	0.42	0.24	0.29	0.23	chr6	31556142	31556312	C	-	58	31556228	Inactive	gaatgagagacaggaccaggtactttctgggtgggacaagttgagagggtctgtgacaggtcacagcagcactagggagaagtgccccccccaccaaccctgatgtgatttgggtagggatggtgggccttcgccagccacacctgggccattctgtcttcttgccttc
chr6_31556228_31556229_rs530924163	chr6_31556228_31556229_rs530924163_C	C	-1.6063	3.93568e-13	-0.0852428	0.702725	312.6	101.5	ref	rs530924163	0.38	0.41	0.31	0.28	0.25	chr6	31556142	31556312	C	-	58	31556228	Inactive	gaatgagagacaggaccaggtactttctgggtgggacaagttgagagggtctgtgacaggtcacagcagcactagggagaagtgCccccccccaccaaccctgatgtgatttgggtagggatggtgggccttcgccagccacacctgggccattctgtcttcttgccttc
chr12_112935061_112935062_rs1981557	chr12_112935061_112935062_rs1981557_C	C	-0.560412	2.41513e-11	0.0597258	0.49922	839.5	571.1	alt	rs1981557	0.71	0.62	0.74	0.61	0.72	chr12	112934976	112935146	G	C	32	112935061	Inactive	tttttgtccatcttctctcgttagaatataaattccatgagagcagaggccttttcacttattcaccacacatgttctgtgctaCaccagtggctaccataaagaaaacactgaataaatatttatttatttatttatttattttatttttgagccagagtttcactctt
chr12_112935061_112935062_rs1981557	chr12_112935061_112935062_rs1981557_G	G	-0.62258	7.82254e-15	0.0597258	0.49922	791.8	513.8	ref	rs1981557	0.69	0.65	0.7	0.59	0.62	chr12	112934976	112935146	G	C	32	112935061	Inactive	tttttgtccatcttctctcgttagaatataaattccatgagagcagaggccttttcacttattcaccacacatgttctgtgctaGaccagtggctaccataaagaaaacactgaataaatatttatttatttatttatttattttatttttgagccagagtttcactctt
chr3_101735014_101735015_rs11914318	chr3_101735014_101735015_rs11914318_C	C	-0.283201	0.000563982	-0.102411	0.517565	681.3	556.7	ref	rs11914318	0.86	0.91	0.76	0.76	0.79	chr3	101734929	101735099	C	T	40	101735014	Inactive	ctgctatctattagctgtgtggccttgtcaagttccttagggcttttctgaggctaagtttcctcatctgtaaaatgtgaatagCggtactaccttgctttcatggatggtaggattaaggatgatgtatagaacataggactggtcatatagtaggtgcttaataaatg
chr3_101735014_101735015_rs11914318	chr3_101735014_101735015_rs11914318_T	T	-0.384206	0.00300016	-0.102411	0.517565	792.5	608.8	alt	rs11914318	0.83	0.6	0.94	0.74	0.72	chr3	101734929	101735099	C	T	40	101735014	Inactive	ctgctatctattagctgtgtggccttgtcaagttccttagggcttttctgaggctaagtttcctcatctgtaaaatgtgaatagTggtactaccttgctttcatggatggtaggattaaggatgatgtatagaacataggactggtcatatagtaggtgcttaataaatg
chr17_46005148_46005149_46005148	chr17_46005148_46005149_46005148_C	C	-0.153361	0.0464795	0.056126	0.533087	709.9	635.4	alt	46005148	0.89	0.84	0.83	0.97	0.94	chr17	46005063	46005233	T	C	35	46005148	Inactive	gtgagccaccgtgcccggccagaaaaaaacatttctaagtatgtggcagatactgaattattgcttaatgtcctttgattcattCgtttaatttctttaatggattagtacagaaaacaaagttctcttccttgaaaaactggtaagttttctttgtcagataaggagag
chr17_46005148_46005149_46005148	chr17_46005148_46005149_46005148_T	T	-0.205576	0.0194442	0.056126	0.533087	596	514	ref	46005148	0.92	0.76	0.89	0.87	0.88	chr17	46005063	46005233	T	C	35	46005148	Inactive	gtgagccaccgtgcccggccagaaaaaaacatttctaagtatgtggcagatactgaattattgcttaatgtcctttgattcattTgtttaatttctttaatggattagtacagaaaacaaagttctcttccttgaaaaactggtaagttttctttgtcagataaggagag
chr4_105786140_105786141_rs72673811	chr4_105786140_105786141_rs72673811_C	C	-0.172291	0.117797	-0.0556122	0.572561	544.8	481.4	alt	rs72673811	0.99	0.9	0.9	0.76	0.87	chr4	105786055	105786225	T	C	24	105786140	Inactive	atggatcaaagatataaagtaaaatgtaaaactataaaactcttggaagaaaacatagacataattatttgtgatactggattaCacaaagccttctaagaatgacactaaaaatacaagcaataaaataaaaaatgtaaattggacatgatcaacattttaaaactttt
chr4_105786140_105786141_rs72673811	chr4_105786140_105786141_rs72673811_T	T	-0.112411	0.275506	-0.0556122	0.572561	441.3	404.9	ref	rs72673811	1.01	0.88	0.92	0.88	0.9	chr4	105786055	105786225	T	C	24	105786140	Inactive	atggatcaaagatataaagtaaaatgtaaaactataaaactcttggaagaaaacatagacataattatttgtgatactggattaTacaaagccttctaagaatgacactaaaaatacaagcaataaaataaaaaatgtaaattggacatgatcaacattttaaaactttt
chr17_39997220_39997221_39997220	chr17_39997220_39997221_39997220_C	C	0.225705	0.000614994	-0.0649917	0.498365	857.8	997.7	ref	39997220	1.2	1.27	1.08	1.13	1.13	chr17	39997135	39997305	C	T	57	39997220	Inactive	tcttttttcagcatttcccacagggcactgtaataattcctttgatgcctagccccccactagactaactggagaggggcccgcCgcttcctgcctggtgtctagctcacagaggggacgcagggagtgcaggttgcgtgagtgcctcacctgcttccttccctcgctca
chr17_39997220_39997221_39997220	chr17_39997220_39997221_39997220_T	T	0.174242	0.0337299	-0.0649917	0.498365	791.6	885	alt	39997220	1.18	1.04	0.99	1.19	1.19	chr17	39997135	39997305	C	T	57	39997220	Inactive	tcttttttcagcatttcccacagggcactgtaataattcctttgatgcctagccccccactagactaactggagaggggcccgcTgcttcctgcctggtgtctagctcacagaggggacgcagggagtgcaggttgcgtgagtgcctcacctgcttccttccctcgctca
chr8_60555575_60555576_rs7012181	chr8_60555575_60555576_rs7012181_C	C	0.0357418	0.730851	-0.0409929	0.709169	380	393.7	alt	rs7012181	0.99	1.01	1.15	1.01	1.02	chr8	60555490	60555660	T	C	35	60555575	Inactive	tcatatacaaggaactcaacaataaaaaaaaaatctgatttaaaaatgagggaaggatctgaatggacatttctctaaagaagaCacacaaatggccatcaagtatatgaaaaaatgctcagcatcagtaatcatcagggaaatgcaagccagtaccgcagtgagataac
chr8_60555575_60555576_rs7012181	chr8_60555575_60555576_rs7012181_T	T	0.0784519	0.522088	-0.0409929	0.709169	300.9	320.4	ref	rs7012181	1	0.98	1.18	1.11	1.04	chr8	60555490	60555660	T	C	35	60555575	Inactive	tcatatacaaggaactcaacaataaaaaaaaaatctgatttaaaaatgagggaaggatctgaatggacatttctctaaagaagaTacacaaatggccatcaagtatatgaaaaaatgctcagcatcagtaatcatcagggaaatgcaagccagtaccgcagtgagataac
chr4_105758535_105758536_rs11735527	chr4_105758535_105758536_rs11735527_A	A	-0.131861	0.0253183	0.0409713	0.485065	954.1	871.7	ref	rs11735527	0.92	0.9	0.92	0.9	0.94	chr4	105758450	105758620	A	G	52	105758535	Inactive	gtgtgtagcacctctcccgtcactcgctctctcttgctcccattcttgtcatgtaatatgcctgcttcccctttgccttctgccAtaaatggaagcttcctgaggcttccccagaggcagatgctgctgtgcttcctgtacagcctgcagaactgcaagccaattaaatc
chr4_105758535_105758536_rs11735527	chr4_105758535_105758536_rs11735527_G	G	-0.0834297	0.207423	0.0409713	0.485065	901	847	alt	rs11735527	0.98	0.91	0.93	0.91	0.97	chr4	105758450	105758620	A	G	52	105758535	Inactive	gtgtgtagcacctctcccgtcactcgctctctcttgctcccattcttgtcatgtaatatgcctgcttcccctttgccttctgccGtaaatggaagcttcctgaggcttccccagaggcagatgctgctgtgcttcctgtacagcctgcagaactgcaagccaattaaatc
chr21_33914250_33914251_rs12627646	chr21_33914250_33914251_rs12627646_A	A	-5.34662	1.2841e-127	0.246048	0.466547	1047.7	23.3	ref	rs12627646	0.03	0.02	0.02	0.02	0.03	chr21	33914165	33914335	A	T	35	33914250	Inactive	aaaaaaaaagtaagtaaatgctagcttgcctattttagagggttaatggaaaaacaaatgattaaaaagttttcatatttaaagAttatgcatgggcctgtcaaaaagcaaatactcaacaccattcctttccccaccctatgcacacagcacattttgggaaccacaag
chr21_33914250_33914251_rs12627646	chr21_33914250_33914251_rs12627646_T	T	-5.33284	7.418e-228	0.246048	0.466547	1287.2	34.2	alt	rs12627646	0.02	0.04	0.03	0.01	0.03	chr21	33914165	33914335	A	T	35	33914250	Inactive	aaaaaaaaagtaagtaaatgctagcttgcctattttagagggttaatggaaaaacaaatgattaaaaagttttcatatttaaagTttatgcatgggcctgtcaaaaagcaaatactcaacaccattcctttccccaccctatgcacacagcacattttgggaaccacaag
chr3_45923894_45923895_rs2248228	chr3_45923894_45923895_rs2248228_A	A	0.210534	0.0899917	-0.0696252	0.605649	435.4	497.4	alt	rs2248228	1.34	1.23	0.99	1.05	1.11	chr3	45923809	45923979	G	A	57	45923894	Inactive	gggccctcggcatcctcagggaagaccctttattttggggtaggaggctgagtgtgttgcctgaggtcacagatgagcagagccAgagctgtgaccagccccagtagtggcacagtgccatcccacaacctgaggctgttgatgactcgtggctatgagtttcttccaga
chr3_45923894_45923895_rs2248228	chr3_45923894_45923895_rs2248228_G	G	0.290896	0.0514097	-0.0696252	0.605649	414.2	499.5	ref	rs2248228	1.53	1.17	1.04	1.19	1.09	chr3	45923809	45923979	G	A	57	45923894	Inactive	gggccctcggcatcctcagggaagaccctttattttggggtaggaggctgagtgtgttgcctgaggtcacagatgagcagagccGgagctgtgaccagccccagtagtggcacagtgccatcccacaacctgaggctgttgatgactcgtggctatgagtttcttccaga
chr5_132453764_132453765_rs35377719	chr5_132453764_132453765_rs35377719_A	A	0.0209508	0.839699	-0.051589	0.573425	498.7	499.8	alt	rs35377719	1.11	0.96	0.98	0.99	0.97	chr5	132453679	132453849	G	A	50	132453764	Inactive	acaacaaccattttttgggccactgtcaaggagtcagaagggcaattctctgctctacgacggctaggatgactggaatgactcAaggtgactggaataactgggagttggaacagctggggctgaagggtccacttgtaagatcgttgttcacttggcaaagagagctg
chr5_132453764_132453765_rs35377719	chr5_132453764_132453765_rs35377719_G	G	0.068052	0.480733	-0.051589	0.573425	468.4	485.5	ref	rs35377719	1.11	1.11	0.97	1.03	0.97	chr5	132453679	132453849	G	A	50	132453764	Inactive	acaacaaccattttttgggccactgtcaaggagtcagaagggcaattctctgctctacgacggctaggatgactggaatgactcGaggtgactggaataactgggagttggaacagctggggctgaagggtccacttgtaagatcgttgttcacttggcaaagagagctg
chr6_32708362_32708363_rs9275540	chr6_32708362_32708363_rs9275540_A	A	0.699783	4.73812e-11	0.0643899	0.48924	770.3	1259.3	alt	rs9275540	1.34	1.63	1.7	1.66	1.84	chr6	32708277	32708447	T	A	45	32708362	Inactive	ttagccagaaagaacacaccatcctcatccttttataactataggatctggattgacagagcaggagcatcgccattttggacaAgcaccaccattttaaagttccccttgatcaaaagccacctaaatccaacccaaagggcatcagcctaatggctaatggcagcatg
chr6_32708362_32708363_rs9275540	chr6_32708362_32708363_rs9275540_T	T	0.638088	6.92984e-11	0.0643899	0.48924	1208.6	1889.4	ref	rs9275540	1.3	1.55	1.64	1.64	1.68	chr6	32708277	32708447	T	A	45	32708362	Inactive	ttagccagaaagaacacaccatcctcatccttttataactataggatctggattgacagagcaggagcatcgccattttggacaTgcaccaccattttaaagttccccttgatcaaaagccacctaaatccaacccaaagggcatcagcctaatggctaatggcagcatg
chr21_33244240_33244241_rs2834157	chr21_33244240_33244241_rs2834157_A	A	0.961216	0.0140586	0.11145	0.729219	428.3	835.9	ref	rs2834157	1.01	1.9	2.44	2.03	2.38	chr21	33244155	33244325	A	G	43	33244240	Active only	tccaaccttgtgctaagtgttggttgggggtgaagagttggcagttgagaaacaaaggcctgagtcctaaccacaggaaacttcAgtgatctttaaaaatttaaccgtataaggcagaatttggcaagtctggctttaatgtctcatttatcactgccacttcccaccta
chr21_33244240_33244241_rs2834157	chr21_33244240_33244241_rs2834157_G	G	1.07596	0.00547617	0.11145	0.729219	281.8	596	alt	rs2834157	1.09	2.04	2.59	2.32	2.54	chr21	33244155	33244325	A	G	43	33244240	Active only	tccaaccttgtgctaagtgttggttgggggtgaagagttggcagttgagaaacaaaggcctgagtcctaaccacaggaaacttcGgtgatctttaaaaatttaaccgtataaggcagaatttggcaagtctggctttaatgtctcatttatcactgccacttcccaccta
chr17_40012656_40012657_rs7209755	chr17_40012656_40012657_rs7209755_A	A	0.19323	0.0104832	-0.0505971	0.545822	554.2	631.7	ref	rs7209755	1.15	1.21	1.07	1.15	1.12	chr17	40012571	40012741	A	C	52	40012656	Inactive	tgcagcttcactcctcagccagcgagaccacgaacccaccagaaggaagaaactgcgaacacatctgaacatcagaaggaacaaActccagatgcaccaccttaagagctgtaacactcactgcgagggtccgcggcttccttcttgaagtcagtgagaccaagcactca
chr17_40012656_40012657_rs7209755	chr17_40012656_40012657_rs7209755_C	C	0.132083	0.0551599	-0.0505971	0.545822	642.1	704.2	alt	rs7209755	1.1	1.01	1.13	1.1	1.13	chr17	40012571	40012741	A	C	52	40012656	Inactive	tgcagcttcactcctcagccagcgagaccacgaacccaccagaaggaagaaactgcgaacacatctgaacatcagaaggaacaaCctccagatgcaccaccttaagagctgtaacactcactgcgagggtccgcggcttccttcttgaagtcagtgagaccaagcactca
chr17_45714286_45714287_45714286	chr17_45714286_45714287_45714286_A	A	-3.12426	3.05695e-30	0.0798701	0.75572	315.6	36	alt	45714286	0.13	0.12	0.11	0.07	0.13	chr17	45714201	45714371	G	A	26	45714286	Inactive	cttaccacaaaaaagggtaagtatgtaaagtaatgcatatgttgattagcttaatttagccattccacattgtatacatatttcAaacaacatattttatgaagtaaatgcgtacactctttatctattagaaatataaattaagaaaaaaaaaagaaaaagcataccag
chr17_45714286_45714287_45714286	chr17_45714286_45714287_45714286_G	G	-3.19176	4.21561e-35	0.0798701	0.75572	297.3	31.7	ref	45714286	0.12	0.08	0.11	0.11	0.11	chr17	45714201	45714371	G	A	26	45714286	Inactive	cttaccacaaaaaagggtaagtatgtaaagtaatgcatatgttgattagcttaatttagccattccacattgtatacatatttcGaacaacatattttatgaagtaaatgcgtacactctttatctattagaaatataaattaagaaaaaaaaaagaaaaagcataccag
chr8_60628714_60628715_rs58067678	chr8_60628714_60628715_rs58067678_C	C	-0.121781	0.0752299	-0.0418295	0.483921	945.2	874.8	alt	rs58067678	0.87	0.9	0.97	0.95	0.93	chr8	60628629	60628799	T	C	34	60628714	Inactive	aatgagacttacatagatatttgctttatatgtctataaactatgcctctgtgttttatgcacttccctataaataagattttgCgtccattcaacaaacaaaaatgctgccttataagttgccctcaaaactaaaaagcatgaagtttgcagtgccccttgttatgggt
chr8_60628714_60628715_rs58067678	chr8_60628714_60628715_rs58067678_T	T	-0.0790745	0.203738	-0.0418295	0.483921	988.9	944.6	ref	rs58067678	0.91	0.95	1	0.94	0.98	chr8	60628629	60628799	T	C	34	60628714	Inactive	aatgagacttacatagatatttgctttatatgtctataaactatgcctctgtgttttatgcacttccctataaataagattttgTgtccattcaacaaacaaaaatgctgccttataagttgccctcaaaactaaaaagcatgaagtttgcagtgccccttgttatgggt
chr4_105833190_105833191_rs11732629	chr4_105833190_105833191_rs11732629_C	C	0.09356	0.394458	-0.0438255	0.675101	351.8	371.1	ref	rs11732629	1.13	0.98	1.04	1.12	0.99	chr4	105833105	105833275	C	G	51	105833190	Inactive	ttcctgatagagtattgtttgtattgtttttagctttccagttcaaagggggcatctggtttataatattttactttcgctgggCgcggtggctcatgcctgtaatcccagcactttgggaggccgaggtgggcggatcacctgcggtcgggagttggagaccagcctga
chr4_105833190_105833191_rs11732629	chr4_105833190_105833191_rs11732629_G	G	0.0484362	0.648228	-0.0438255	0.675101	372.2	380.6	alt	rs11732629	1.07	1.02	0.97	1.09	0.96	chr4	105833105	105833275	C	G	51	105833190	Inactive	ttcctgatagagtattgtttgtattgtttttagctttccagttcaaagggggcatctggtttataatattttactttcgctgggGgcggtggctcatgcctgtaatcccagcactttgggaggccgaggtgggcggatcacctgcggtcgggagttggagaccagcctga
chr3_46050855_46050856_rs4683168	chr3_46050855_46050856_rs4683168_C	C	0.0381816	0.650716	0.0592404	0.483921	937.2	957.1	ref	rs4683168	1.07	1.04	0.9	0.97	1.12	chr3	46050770	46050940	C	T	38	46050855	Inactive	taaagaaactatccttaagatctataattacaagaggccagtctcttgaaatggccactggggaaggtaaaccttgctgtaatgCgcccatcggtttaatttgtgcattaatagctctcaaattatgcagcaatcaccatcttctggactttttttggaataacaaatac
chr3_46050855_46050856_rs4683168	chr3_46050855_46050856_rs4683168_T	T	0.0776861	0.258033	0.0592404	0.483921	1004.1	1061.5	alt	rs4683168	1.03	0.99	1.05	1.07	1.15	chr3	46050770	46050940	C	T	38	46050855	Inactive	taaagaaactatccttaagatctataattacaagaggccagtctcttgaaatggccactggggaaggtaaaccttgctgtaatgTgcccatcggtttaatttgtgcattaatagctctcaaattatgcagcaatcaccatcttctggactttttttggaataacaaatac
chr3_46004967_46004968_rs34836513	chr3_46004967_46004968_rs34836513_A	A	-0.110696	0.117528	-0.0608942	0.530412	713.4	666.9	alt	rs34836513	0.91	0.92	1.02	0.91	0.92	chr3	46004882	46005052	G	A	41	46004967	Inactive	gcctccttactgccactacgaggagactataactcaacacattcatgttgtgagatacttaaccaaatttatgccagctgggaaAactcaaagaatcagcccctagataatccggacgaaatatggttttcagattaaagtagttttgtctggaatggaactagatatgc
chr3_46004967_46004968_rs34836513	chr3_46004967_46004968_rs34836513_G	G	-0.0201992	0.805949	-0.0608942	0.530412	679.1	662.5	ref	rs34836513	1.01	1.02	0.86	1.01	0.98	chr3	46004882	46005052	G	A	41	46004967	Inactive	gcctccttactgccactacgaggagactataactcaacacattcatgttgtgagatacttaaccaaatttatgccagctgggaaGactcaaagaatcagcccctagataatccggacgaaatatggttttcagattaaagtagttttgtctggaatggaactagatatgc
chr4_167803100_167803101_rs17514893	chr4_167803100_167803101_rs17514893_C	C	-0.0746777	0.757655	-0.00584857	0.979752	237.2	229.8	ref	rs17514893	0.7	0.93	1.23	0.93	1.05	chr4	167803015	167803185	C	G	34	167803100	Inactive	agaatatgtatctacaccactattcaagactttcaaagcagagagcagaagaccagttttacaacccctgatacccaaatctggCtaataaagaagatcatgaaggcataggaagcagagagtaatgatggaaaaaaacaaatatatatatatatatatattttggtgag
chr4_167803100_167803101_rs17514893	chr4_167803100_167803101_rs17514893_G	G	-0.0955613	0.581339	-0.00584857	0.979752	253.4	242	alt	rs17514893	0.8	0.98	1.11	0.9	0.98	chr4	167803015	167803185	C	G	34	167803100	Inactive	agaatatgtatctacaccactattcaagactttcaaagcagagagcagaagaccagttttacaacccctgatacccaaatctggGtaataaagaagatcatgaaggcataggaagcagagagtaatgatggaaaaaaacaaatatatatatatatatatattttggtgag
chr17_45682714_45682715_45682714	chr17_45682714_45682715_45682714_A	A	0.40898	4.74374e-07	-0.0526663	0.486489	1150.3	1535.5	alt	45682714	1.16	1.4	1.37	1.4	1.34	chr17	45682629	45682799	C	A	47	45682714	Inactive	ccacagcatgttcacaaaagctaagcagcaaagagaaatggcttccccaaagactgtcctatcccagtacaactttgtcttcttAttattattattttagatggagtctcgctctgtcacccaggctggagtgcagtggcgcaatctcagctcattgcaacctcctcctc
chr17_45682714_45682715_45682714	chr17_45682714_45682715_45682714_C	C	0.457477	1.4512e-08	-0.0526663	0.486489	842	1166	ref	45682714	1.22	1.43	1.5	1.43	1.35	chr17	45682629	45682799	C	A	47	45682714	Inactive	ccacagcatgttcacaaaagctaagcagcaaagagaaatggcttccccaaagactgtcctatcccagtacaactttgtcttcttCttattattattttagatggagtctcgctctgtcacccaggctggagtgcagtggcgcaatctcagctcattgcaacctcctcctc
chr4_105722004_105722005_rs74917833	chr4_105722004_105722005_rs74917833_A	A	-0.197381	0.00075881	-0.0527843	0.483921	926.9	807.1	alt	rs74917833	0.89	0.85	0.9	0.88	0.84	chr4	105721919	105722089	G	A	31	105722004	Inactive	cattatgggagaaatagcaatgaatagctatactagggcaaaatcctactgttccaatactagaagattgtatattatttttcaAttgctactagtaagcaagtacactttgacagaaatatttaaaacattattgtacgcctataagacagaaagttgcattttatcat
chr4_105722004_105722005_rs74917833	chr4_105722004_105722005_rs74917833_G	G	-0.146692	0.0471231	-0.0527843	0.483921	1082.8	978.1	ref	rs74917833	0.91	0.79	0.98	0.95	0.89	chr4	105721919	105722089	G	A	31	105722004	Inactive	cattatgggagaaatagcaatgaatagctatactagggcaaaatcctactgttccaatactagaagattgtatattatttttcaGttgctactagtaagcaagtacactttgacagaaatatttaaaacattattgtacgcctataagacagaaagttgcattttatcat
chr12_112927882_112927883_rs60141776	chr12_112927882_112927883_rs60141776_G	G	0.0372697	0.685306	-0.0562002	0.55374	575.3	591.3	ref	rs60141776	1.07	0.94	1.16	0.98	0.98	chr12	112927797	112927967	G	T	44	112927882	Inactive	gttgttggaggtcacgtcacagttcacagcaaccatctatgtttgggagcaaggatgctggaaatagaatccagcatacttgtaGcttgtccataattacagacacctttgcatttactgaactgaatcctatgacttgaagaccaaagactgtagcatgcctgaaggga
chr12_112927882_112927883_rs60141776	chr12_112927882_112927883_rs60141776_T	T	-0.00327746	0.971038	-0.0562002	0.55374	575.5	568.7	alt	rs60141776	1.04	0.98	0.97	1.04	0.91	chr12	112927797	112927967	G	T	44	112927882	Inactive	gttgttggaggtcacgtcacagttcacagcaaccatctatgtttgggagcaaggatgctggaaatagaatccagcatacttgtaTcttgtccataattacagacacctttgcatttactgaactgaatcctatgacttgaagaccaaagactgtagcatgcctgaaggga
chr17_45849889_45849890_45849889	chr17_45849889_45849890_45849889_G	G	0.0939262	0.171481	-0.0531392	0.483921	1065.8	1135.6	ref	45849889	1.11	0.98	1.08	1.04	1.11	chr17	45849804	45849974	G	T	58	45849889	Inactive	acctcactccctcgcaagcatctcccctgagaccactgcccagcacctcccacccagcatgctcctgaggttcattcccagggaGcccaagctaagacacagggacagctgccttctacgtgtgaactggaaaaactatgtgagtccccccacacacccctacatcctcc
chr17_45849889_45849890_45849889	chr17_45849889_45849890_45849889_T	T	0.039453	0.581339	-0.0531392	0.483921	944.2	970.4	alt	45849889	1.02	1	1.07	1.09	0.96	chr17	45849804	45849974	G	T	58	45849889	Inactive	acctcactccctcgcaagcatctcccctgagaccactgcccagcacctcccacccagcatgctcctgaggttcattcccagggaTcccaagctaagacacagggacagctgccttctacgtgtgaactggaaaaactatgtgagtccccccacacacccctacatcctcc
chr1_155376951_155376952_rs71517782	chr1_155376951_155376952_rs71517782_A	A	0.0224849	0.830406	0.0534191	0.55374	566.5	580	ref	rs71517782	0.93	1.15	1.03	1.04	0.97	chr1	155376866	155377036	A	G	47	155376951	Inactive	aaaaaaaattacagactcaaatcaaagtcataactcataattctttttttttgggggggagatggagtttccctcttgttgcccAggctggagtgcaatggcaggaccttggctcactgcaacctctgcctcccaggttcaagcaattttcctgcctcagcctcccacgt
chr1_155376951_155376952_rs71517782	chr1_155376951_155376952_rs71517782_G	G	0.0720125	0.458043	0.0534191	0.55374	601.4	638.5	alt	rs71517782	0.94	1.06	1.1	1.12	1.08	chr1	155376866	155377036	A	G	47	155376951	Inactive	aaaaaaaattacagactcaaatcaaagtcataactcataattctttttttttgggggggagatggagtttccctcttgttgcccGggctggagtgcaatggcaggaccttggctcactgcaacctctgcctcccaggttcaagcaattttcctgcctcagcctcccacgt
chr9_33421222_33421223_rs75671781	chr9_33421222_33421223_rs75671781_C	C	-0.350665	5.61044e-05	0.0539359	0.588197	509.1	395.4	ref	rs75671781	0.83	0.77	0.77	0.77	0.74	chr9	33421137	33421307	C	T	52	33421222	Inactive	ctcaggaggttgaggcatgagaattgcatgaacccgggaggcggaggttgcagcgagccaagattgggccactgcactctccagCttgggcaatagagcgagagactgtctaagaatcctggcctcataaaactttcaatctaggtgttggcttatgcctttaatcccag
chr9_33421222_33421223_rs75671781	chr9_33421222_33421223_rs75671781_T	T	-0.300518	0.0106282	0.0539359	0.588197	436	353	alt	rs75671781	0.9	0.78	0.88	0.71	0.78	chr9	33421137	33421307	C	T	52	33421222	Inactive	ctcaggaggttgaggcatgagaattgcatgaacccgggaggcggaggttgcagcgagccaagattgggccactgcactctccagTttgggcaatagagcgagagactgtctaagaatcctggcctcataaaactttcaatctaggtgttggcttatgcctttaatcccag
chr3_46276560_46276561_rs6773018	chr3_46276560_46276561_rs6773018_A	A	0.125513	0.0255967	-0.0460225	0.434028	1791.8	1956.8	alt	rs6773018	1.08	1.12	1.04	1.06	1.17	chr3	46276475	46276645	G	A	54	46276560	Inactive	ctagctaagcaagaactagtccactgggcgctgcccaatgcccacgagaagagccgccccttgaagtcaagactttctttcactAaggaaggcctctcaatttttttcagacaggacaaccttctccctggctcagttccaggtcctggtcagatgagccccacctcaga
chr3_46276560_46276561_rs6773018	chr3_46276560_46276561_rs6773018_G	G	0.168906	0.00250196	-0.0460225	0.434028	1720.4	1934.6	ref	rs6773018	1.08	1.14	1.08	1.18	1.13	chr3	46276475	46276645	G	A	54	46276560	Inactive	ctagctaagcaagaactagtccactgggcgctgcccaatgcccacgagaagagccgccccttgaagtcaagactttctttcactGaggaaggcctctcaatttttttcagacaggacaaccttctccctggctcagttccaggtcctggtcagatgagccccacctcaga
chr17_46073114_46073115_46073114	chr17_46073114_46073115_46073114_A	A	-0.238531	0.0808016	0.0816919	0.554312	561	468.3	ref	46073114	0.99	0.92	0.68	0.84	0.75	chr17	46073029	46073199	A	T	39	46073114	Inactive	tcaaatatttcttggccaatatctgtccctttaccttctatcccaaaacccttgtcaggccaatgaactactcactgtccctagAgactgcaaaacttcaaagaaaggaagagtattcctacttacaccaatggaatgaagatgtatcttggactgtgtaaaaagaaaca
chr17_46073114_46073115_46073114	chr17_46073114_46073115_46073114_T	T	-0.187494	0.0644783	0.0816919	0.554312	609.9	534.6	alt	46073114	0.94	0.97	0.89	0.76	0.82	chr17	46073029	46073199	A	T	39	46073114	Inactive	tcaaatatttcttggccaatatctgtccctttaccttctatcccaaaacccttgtcaggccaatgaactactcactgtccctagTgactgcaaaacttcaaagaaaggaagagtattcctacttacaccaatggaatgaagatgtatcttggactgtgtaaaaagaaaca
chr17_45891097_45891098_45891097	chr17_45891097_45891098_45891097_C	C	-0.321675	7.33374e-05	-0.0636838	0.526006	750.9	602.5	ref	45891097	0.83	0.72	0.89	0.76	0.82	chr17	45891012	45891182	C	G	37	45891097	Inactive	aaatgacagatctgcttaagattgtttctagcatacgttatttcaatttaggcaaatgtgaccattcagtgtgaggggaccataCtgtcattaggtccctgtcagttctcaattatactgttatcttagagggggaaaaatgtgaaatttgaatgtagacgagtgttgat
chr17_45891097_45891098_45891097	chr17_45891097_45891098_45891097_G	G	-0.373226	1.70615e-05	-0.0636838	0.526006	740.7	569.9	alt	45891097	0.81	0.74	0.72	0.71	0.87	chr17	45891012	45891182	C	G	37	45891097	Inactive	aaatgacagatctgcttaagattgtttctagcatacgttatttcaatttaggcaaatgtgaccattcagtgtgaggggaccataGtgtcattaggtccctgtcagttctcaattatactgttatcttagagggggaaaaatgtgaaatttgaatgtagacgagtgttgat
chr10_79979389_79979390_79979389	chr10_79979389_79979390_79979389_A	A	0.224143	0.0310765	-0.0665786	0.530412	733.4	857.5	alt	79979389	1.05	1.12	1.11	1.37	1.2	chr10	79979304	79979474	G	A	44	79979389	Inactive	accaacctggacaactatccgcacaaaaaaacaccttcataagaaccaaaaatcaggtgagcaatcacagtacatggttttaacAtcatatcaaggacagaggcagtgaagagggaaggaaagagtcttgaattgcctacactacccccattcactggcagcatcaagtg
chr10_79979389_79979390_79979389	chr10_79979389_79979390_79979389_G	G	0.285948	0.0116564	-0.0665786	0.530412	706.5	864.7	ref	79979389	1.09	1.07	1.32	1.42	1.22	chr10	79979304	79979474	G	A	44	79979389	Inactive	accaacctggacaactatccgcacaaaaaaacaccttcataagaaccaaaaatcaggtgagcaatcacagtacatggttttaacGtcatatcaaggacagaggcagtgaagagggaaggaaagagtcttgaattgcctacactacccccattcactggcagcatcaagtg
chr3_46546655_46546656_rs28539486	chr3_46546655_46546656_rs28539486_C	C	-0.237481	0.74329	-0.074958	0.892943	307.7	262.5	ref	rs28539486	0.31	1.03	1.45	0.54	0.93	chr3	46546570	46546740	C	T	34	46546655	Inactive	taagctattttataactctgtagagagtaaagttaacttgtagaaaacggaaagccatacaaataattcttatccataaacacaCagaaattctatccagtggagggacaaccctctcccacccccagaaacaccaatttgctcctttttttttttttttttttttgaga
chr3_46546655_46546656_rs28539486	chr3_46546655_46546656_rs28539486_T	T	-0.344622	0.482641	-0.074958	0.892943	239.3	190.7	alt	rs28539486	0.35	1.19	1.06	0.43	0.96	chr3	46546570	46546740	C	T	34	46546655	Inactive	taagctattttataactctgtagagagtaaagttaacttgtagaaaacggaaagccatacaaataattcttatccataaacacaTagaaattctatccagtggagggacaaccctctcccacccccagaaacaccaatttgctcctttttttttttttttttttttgaga
chr17_45966453_45966454_45966453	chr17_45966453_45966454_45966453_A	A	0.895077	1.19948e-30	0.0191786	0.895993	280.3	519.6	alt	45966453	1.86	1.84	1.79	1.91	1.87	chr17	45966368	45966538	G	A	52	45966453	Inactive	cttgagcccaggagtttgagacaagcctgggcaacatggtgaaatcctgtctctaaaaaaaatcacaaaaattagccaggtgtgAtggcgcattcctgtagtcccagctacttgcggggctgaggtgggagaatcatctgagcccaggagtttgaggctgcagtgagctg
chr17_45966453_45966454_45966453	chr17_45966453_45966454_45966453_G	G	0.88431	9.65726e-20	0.0191786	0.895993	245.5	448.7	ref	45966453	1.88	1.94	1.56	1.86	1.9	chr17	45966368	45966538	G	A	52	45966453	Inactive	cttgagcccaggagtttgagacaagcctgggcaacatggtgaaatcctgtctctaaaaaaaatcacaaaaattagccaggtgtgGtggcgcattcctgtagtcccagctacttgcggggctgaggtgggagaatcatctgagcccaggagtttgaggctgcagtgagctg
chr4_167813003_167813004_rs4558895	chr4_167813003_167813004_rs4558895_A	A	0.0309497	0.809508	-0.0484063	0.702725	331.4	339.8	alt	rs4558895	0.96	1.19	0.98	1.03	0.97	chr4	167812918	167813088	G	A	48	167813003	Inactive	atgatcacagaaagctgtatagagatcatgttctttttccttcctcatcttctttcttaaaaagtatttcctctttggccaggcAcggtggcttacacctgtaatcccagcactttgggaggccaaggcgggcagatcacgaggtcaggagatcgagaccatcctggcta
chr4_167813003_167813004_rs4558895	chr4_167813003_167813004_rs4558895_G	G	0.092381	0.368045	-0.0484063	0.702725	361.8	382.7	ref	rs4558895	1.13	1	1.07	1.04	1.03	chr4	167812918	167813088	G	A	48	167813003	Inactive	atgatcacagaaagctgtatagagatcatgttctttttccttcctcatcttctttcttaaaaagtatttcctctttggccaggcGcggtggcttacacctgtaatcccagcactttgggaggccaaggcgggcagatcacgaggtcaggagatcgagaccatcctggcta
chr17_45707628_45707629_45707628	chr17_45707628_45707629_45707628_C	C	0.000672316	0.994278	0.0508875	0.570726	488.6	487	ref	45707628	1.02	0.98	1.01	1.03	0.95	chr17	45707543	45707713	C	T	54	45707628	Inactive	ggagggcttccctcttcagtgccagcagaaaggagtatggatctaggaaggcagttgggcagggaaggccaaatggctaggactCaggcacaagtcctaagaccatcctgcagaccagggctcccagtgtggattcagggagaaaaataaaagggctgtttccacagtga
chr17_45707628_45707629_45707628	chr17_45707628_45707629_45707628_T	T	0.0384618	0.666241	0.0508875	0.570726	543.1	561.1	alt	45707628	1	1.06	0.99	0.98	1.13	chr17	45707543	45707713	C	T	54	45707628	Inactive	ggagggcttccctcttcagtgccagcagaaaggagtatggatctaggaaggcagttgggcagggaaggccaaatggctaggactTaggcacaagtcctaagaccatcctgcagaccagggctcccagtgtggattcagggagaaaaataaaagggctgtttccacagtga
chr7_75638296_75638297_75638296	chr7_75638296_75638297_75638296_A	A	0.287597	7.78642e-06	0.0470225	0.489309	1054	1292.8	ref	75638296	1.17	1.13	1.29	1.28	1.27	chr7	75638211	75638381	A	G	54	75638296	Inactive	agccaatcaagacccctgggaaaacctgcagtttccgggcctccaggtgctccctgcgaacccccctcccatcagaatcccccaAatcacatcctggtaccggctgaaggctgctccttggtctcaatcaataagcaatgatttcttcaagatcctactgtattcgcggt
chr7_75638296_75638297_75638296	chr7_75638296_75638297_75638296_G	G	0.344565	4.90737e-10	0.0470225	0.489309	877.2	1111	alt	75638296	1.28	1.21	1.29	1.32	1.23	chr7	75638211	75638381	A	G	54	75638296	Inactive	agccaatcaagacccctgggaaaacctgcagtttccgggcctccaggtgctccctgcgaacccccctcccatcagaatcccccaGatcacatcctggtaccggctgaaggctgctccttggtctcaatcaataagcaatgatttcttcaagatcctactgtattcgcggt
chr17_46059397_46059398_46059397	chr17_46059397_46059398_46059397_C	C	-0.17078	0.274133	-0.0302949	0.88385	265.4	236.7	ref	46059397	0.88	0.71	0.94	0.9	1.03	chr17	46059312	46059482	C	T	52	46059397	Inactive	tcaggatatgctaagaggaaaggaggctgggcacagtggctcacacctgtaatcccagcactttgggaggctgaggcgggcagaCcacctaaggtcaggagttcgaaaccagcttggccaacatggtgaaaccccgtctctactaaaaatacaaaaattagctgggcatg
chr17_46059397_46059398_46059397	chr17_46059397_46059398_46059397_T	T	-0.17642	0.313332	-0.0302949	0.88385	260.9	228.6	alt	46059397	1.03	0.8	0.96	0.87	0.72	chr17	46059312	46059482	C	T	52	46059397	Inactive	tcaggatatgctaagaggaaaggaggctgggcacagtggctcacacctgtaatcccagcactttgggaggctgaggcgggcagaTcacctaaggtcaggagttcgaaaccagcttggccaacatggtgaaaccccgtctctactaaaaatacaaaaattagctgggcatg
chr4_105759206_105759207_rs72671892	chr4_105759206_105759207_rs72671892_A	A	0.0735073	0.284317	-0.0401714	0.404401	2927	3086.4	alt	rs72671892	1	1.11	1.07	1.04	1.06	chr4	105759121	105759291	G	A	37	105759206	Inactive	caactgtagcagaagtaggcagtttctgttagttcttaagagtatgacagtctcaggttaaacaacatagagcctgagctctatAagtcagctagtaatggtacaatcagaaatctcagaatttgtttagaaaagtctttttaaaatgtcagcctctctacattgtgcta
chr4_105759206_105759207_rs72671892	chr4_105759206_105759207_rs72671892_G	G	0.113931	0.0579448	-0.0401714	0.404401	2641.4	2858.3	ref	rs72671892	1.09	1.11	1.1	1.06	1.05	chr4	105759121	105759291	G	A	37	105759206	Inactive	caactgtagcagaagtaggcagtttctgttagttcttaagagtatgacagtctcaggttaaacaacatagagcctgagctctatGagtcagctagtaatggtacaatcagaaatctcagaatttgtttagaaaagtctttttaaaatgtcagcctctctacattgtgcta
chr4_105689774_105689775_rs112172458	chr4_105689774_105689775_rs112172458_C	C	-0.25385	0.077782	-0.0368234	0.857062	245.6	205.2	ref	rs112172458	0.82	0.79	0.75	0.91	0.9	chr4	105689689	105689859	C	T	52	105689774	Inactive	gtcaggagttcgagaccagccctggcaatgtagcaagactccatctctacaaaaaataaaaaaaaaattagctaggcctggtggCacatgcctgtagtcccagctacttgggaggctgaggtgggaggattgcttgagcctgggaggtcaaggctgcagtgagccatggt
chr4_105689774_105689775_rs112172458	chr4_105689774_105689775_rs112172458_T	T	-0.319199	0.0547682	-0.0368234	0.857062	312.5	255.6	alt	rs112172458	0.69	0.87	0.94	0.69	0.9	chr4	105689689	105689859	C	T	52	105689774	Inactive	gtcaggagttcgagaccagccctggcaatgtagcaagactccatctctacaaaaaataaaaaaaaaattagctaggcctggtggTacatgcctgtagtcccagctacttgggaggctgaggtgggaggattgcttgagcctgggaggtcaaggctgcagtgagccatggt
chr17_45868952_45868953_45868952	chr17_45868952_45868953_45868952_C	C	0.00594781	0.970655	0.0550339	0.666342	400.6	396.1	alt	45868952	1.17	0.93	0.85	1.04	0.96	chr17	45868867	45869037	T	C	54	45868952	Inactive	ccaggggaactgctacacatcctacaacacacaggacacccccacaataagacttacatgtggctgggcacagagactcatgtgCgcaatcccagtggtttgggaggccaaggtggcagaatcacttgaggtcaggagtctgagaccagcctgggcaacatagcaagaac
chr17_45868952_45868953_45868952	chr17_45868952_45868953_45868952_T	T	-0.0687341	0.566498	0.0550339	0.666342	353.8	333.4	ref	45868952	1.01	0.98	0.86	0.98	0.88	chr17	45868867	45869037	T	C	54	45868952	Inactive	ccaggggaactgctacacatcctacaacacacaggacacccccacaataagacttacatgtggctgggcacagagactcatgtgTgcaatcccagtggtttgggaggccaaggtggcagaatcacttgaggtcaggagtctgagaccagcctgggcaacatagcaagaac
chr19_50362278_50362279_rs676314	chr19_50362278_50362279_rs676314_A	A	0.136108	0.128006	0.0512074	0.592945	479.6	521.2	ref	rs676314	1.19	1.05	1.05	1.06	1.08	chr19	50362193	50362363	A	G	57	50362278	Inactive	acgaagatgggcttgtccccaggggatggggcccccaacttggggagctctgctggttctctccatcccctcagtaggttcaggAtcctgcgtccaggttggactcgatgaagagggatgctgtagggaaagaggatattgacaggaagctgcccttcttggagaacctc
chr19_50362278_50362279_rs676314	chr19_50362278_50362279_rs676314_G	G	0.166519	0.0577624	0.0512074	0.592945	452.5	509.4	alt	rs676314	1.16	1.15	1.23	1.03	1.06	chr19	50362193	50362363	A	G	57	50362278	Inactive	acgaagatgggcttgtccccaggggatggggcccccaacttggggagctctgctggttctctccatcccctcagtaggttcaggGtcctgcgtccaggttggactcgatgaagagggatgctgtagggaaagaggatattgacaggaagctgcccttcttggagaacctc
chr4_105844194_105844195_rs11733150	chr4_105844194_105844195_rs11733150_C	C	0.217709	0.0423697	-0.0592392	0.56557	497.4	572.1	ref	rs11733150	1.32	1.04	1.09	1.13	1.17	chr4	105844109	105844279	C	G	38	105844194	Inactive	gactgggatcaaagccaagggtagatgagctcaatgtaaaccctgggtgggtacttaaggaatgtagagcatcccattctgacaCagaatgtttcattttaagctaaaaagtagatgggagaaacatttacagatgtcttaaaggaaagacaatattttaagggaaaaaa
chr4_105844194_105844195_rs11733150	chr4_105844194_105844195_rs11733150_G	G	0.158957	0.168863	-0.0592392	0.56557	620.5	684.2	alt	rs11733150	1.31	0.99	1.01	1.12	1.07	chr4	105844109	105844279	C	G	38	105844194	Inactive	gactgggatcaaagccaagggtagatgagctcaatgtaaaccctgggtgggtacttaaggaatgtagagcatcccattctgacaGagaatgtttcattttaagctaaaaagtagatgggagaaacatttacagatgtcttaaaggaaagacaatattttaagggaaaaaa
chr8_60511883_60511884_rs1563453541	chr8_60511883_60511884_rs1563453541_-	-	0.0635311	0.322238	0.0581804	0.527366	758.8	793.1	alt	rs1563453541	1.06	1.05	1.06	1.02	1.04	chr8	60511797	60511967	T	-	44	60511883	Inactive	atcaggccaaagttatttatgacttagcacaagacaactctcctttaaggcagggtccttgttgggctcatttaactcctatggtttttttgtttgtttgtttttagagactgagtctcattctgtcgcccaggctggagtgcagtggcacaatctcagctcactgcaa
chr8_60511883_60511884_rs1563453541	chr8_60511883_60511884_rs1563453541_T	T	0.0129701	0.895989	0.0581804	0.527366	750.2	754.1	ref	rs1563453541	1.05	1.08	1.04	1.01	0.85	chr8	60511797	60511967	T	-	44	60511883	Inactive	atcaggccaaagttatttatgacttagcacaagacaactctcctttaaggcagggtccttgttgggctcatttaactcctatggTtttttttgtttgtttgtttttagagactgagtctcattctgtcgcccaggctggagtgcagtggcacaatctcagctcactgcaa
chr17_46007310_46007311_46007310	chr17_46007310_46007311_46007310_C	C	0.375822	4.68289e-05	-0.0345509	0.815793	296.3	382.6	ref	46007310	1.33	1.26	1.24	1.3	1.33	chr17	46007225	46007395	C	T	51	46007310	Inactive	tgtaatcccagtgctttgtgaggctgaggtgagagaatcacttgagcccaggagtttgagaccggcctgggtgacatagcgagaCcccatcatcacaaagaatttttaaaaattagctgggcgtggtagcacataccggtagttccagctacttgggagaccgaggcagg
chr17_46007310_46007311_46007310	chr17_46007310_46007311_46007310_T	T	0.361834	0.00988663	-0.0345509	0.815793	274.6	349.3	alt	46007310	1.5	1.27	1.3	1.2	1.09	chr17	46007225	46007395	C	T	51	46007310	Inactive	tgtaatcccagtgctttgtgaggctgaggtgagagaatcacttgagcccaggagtttgagaccggcctgggtgacatagcgagaTcccatcatcacaaagaatttttaaaaattagctgggcgtggtagcacataccggtagttccagctacttgggagaccgaggcagg
chr3_146520389_146520390_rs71302408	chr3_146520389_146520390_rs71302408_C	C	-0.0402933	0.736401	0.0668052	0.488695	1021.9	1004.5	alt	rs71302408	0.82	1.01	1.12	0.94	1.02	chr3	146520304	146520474	T	C	31	146520389	Inactive	tccagtgttttcatttatttactaaaaataaaatatatgccagccaaacttctgttaatattgttccttgaatgagaaattactCttcacttctctggatgtaggacagagattccatcccttacatgaagaactgctattatgcatacccttacataaaatttttatac
chr3_146520389_146520390_rs71302408	chr3_146520389_146520390_rs71302408_T	T	-0.107575	0.319575	0.0668052	0.488695	977.6	917.5	ref	rs71302408	0.8	0.88	1.07	0.93	1	chr3	146520304	146520474	T	C	31	146520389	Inactive	tccagtgttttcatttatttactaaaaataaaatatatgccagccaaacttctgttaatattgttccttgaatgagaaattactTttcacttctctggatgtaggacagagattccatcccttacatgaagaactgctattatgcatacccttacataaaatttttatac
chr19_50377218_50377219_rs11880305	chr19_50377218_50377219_rs11880305_C	C	-0.136447	0.41464	0.0018986	0.993208	223.8	204.5	ref	rs11880305	0.92	0.94	1.06	0.9	0.74	chr19	50377133	50377303	C	T	54	50377218	Inactive	gctttaggggctgaacctggaaggttgagggcggagcatagtaggaggaggtggggtcagaatgagaaatagggatgcttggggCagaagtgaggtagagtcttaagaagaggaggtggggggaaactacatggcatggaggccgtgaaggcagagcatgattaaaggag
chr19_50377218_50377219_rs11880305	chr19_50377218_50377219_rs11880305_T	T	-0.116508	0.385405	0.0018986	0.993208	308.2	281	alt	rs11880305	1.02	0.82	0.9	0.92	0.91	chr19	50377133	50377303	C	T	54	50377218	Inactive	gctttaggggctgaacctggaaggttgagggcggagcatagtaggaggaggtggggtcagaatgagaaatagggatgcttggggTagaagtgaggtagagtcttaagaagaggaggtggggggaaactacatggcatggaggccgtgaaggcagagcatgattaaaggag
chr6_32700559_32700560_rs6457629	chr6_32700559_32700560_rs6457629_A	A	1.524	5.9704e-84	0.0589967	0.552189	630.1	1820.5	ref	rs6457629	2.62	3.14	2.84	2.76	3.09	chr6	32700474	32700644	A	C	48	32700559	Active only	ctcctgctccagccatgcttctttgcttctcaaacatccaaaactgcatctcagattgcatcatattctgagcacatggaaggaAgagtacgggaaataagagtggctgtgttaccaccctcaaggaatcctgacccctcaaatccagacctgccaaggggcaaggaaaa
chr6_32700559_32700560_rs6457629	chr6_32700559_32700560_rs6457629_C	C	1.58843	8.19306e-76	0.0589967	0.552189	632.1	1898.4	alt	rs6457629	2.8	3.24	2.59	3.18	3.2	chr6	32700474	32700644	A	C	48	32700559	Active only	ctcctgctccagccatgcttctttgcttctcaaacatccaaaactgcatctcagattgcatcatattctgagcacatggaaggaCgagtacgggaaataagagtggctgtgttaccaccctcaaggaatcctgacccctcaaatccagacctgccaaggggcaaggaaaa
chr17_46048852_46048853_46048852	chr17_46048852_46048853_46048852_A	A	-0.134434	0.264573	-0.0527942	0.656246	349.8	323.3	alt	46048852	0.85	0.88	1.08	0.94	0.88	chr17	46048767	46048937	G	A	20	46048852	Inactive	aaaatcataatttcagatagttgtaaagattatatttgaatactacataatgctttaaaaacatttttatcaaaactttggcatAtaaatatatttagcttcattaattgaaaaaaaaaacttcttttaaacttatttagctaatcagactttagatattaactcagtat
chr17_46048852_46048853_46048852	chr17_46048852_46048853_46048852_G	G	-0.0786621	0.431959	-0.0527942	0.656246	473.8	453.4	ref	46048852	0.89	0.9	0.97	0.94	1.08	chr17	46048767	46048937	G	A	20	46048852	Inactive	aaaatcataatttcagatagttgtaaagattatatttgaatactacataatgctttaaaaacatttttatcaaaactttggcatGtaaatatatttagcttcattaattgaaaaaaaaaacttcttttaaacttatttagctaatcagactttagatattaactcagtat
chr21_33940612_33940613_rs78314212	chr21_33940612_33940613_rs78314212_C	C	-0.0650081	0.764198	-0.100392	0.548444	572.3	553.6	ref	rs78314212	0.65	0.97	1.21	0.93	1.08	chr21	33940527	33940697	C	T	32	33940612	Inactive	aacactaaattgtatagtttcagagagaaattttatagtgtgtaaactacatctcaattaaaaaaaaaaaaagtaaaaagaaaaCgctgcataagcctcccgtggggttaaaataagagtaagagaaaaaaacatgacttcattgtgtgggtgcctgtgttgaagatgat
chr21_33940612_33940613_rs78314212	chr21_33940612_33940613_rs78314212_T	T	-0.170699	0.326748	-0.100392	0.548444	732	657.9	alt	rs78314212	0.66	0.97	1.07	0.8	0.99	chr21	33940527	33940697	C	T	32	33940612	Inactive	aacactaaattgtatagtttcagagagaaattttatagtgtgtaaactacatctcaattaaaaaaaaaaaaagtaaaaagaaaaTgctgcataagcctcccgtggggttaaaataagagtaagagaaaaaaacatgacttcattgtgtgggtgcctgtgttgaagatgat
chr17_45981849_45981850_45981849	chr17_45981849_45981850_45981849_C	C	-0.005957	0.971981	0.0432368	0.817633	285.4	286.1	ref	45981849	0.94	0.8	1.12	1.09	1.06	chr17	45981764	45981934	C	T	51	45981849	Inactive	catccctgtaatcccagaggcaagagaattgcttgagcccaggagttcgagaccagcctgagcaacataaggagaccccgtctcCacaaaaatgaaaaataacattttagtcagacgtggtggcatgcatctgtggtcccagctgcttgggagggtgagatgggagggtt
chr17_45981849_45981850_45981849	chr17_45981849_45981850_45981849_T	T	0.0706466	0.636715	0.0432368	0.817633	285.5	295.6	alt	45981849	1.1	1.02	0.94	1.21	0.91	chr17	45981764	45981934	C	T	51	45981849	Inactive	catccctgtaatcccagaggcaagagaattgcttgagcccaggagttcgagaccagcctgagcaacataaggagaccccgtctcTacaaaaatgaaaaataacattttagtcagacgtggtggcatgcatctgtggtcccagctgcttgggagggtgagatgggagggtt
chr6_32697103_32697104_rs16870575	chr6_32697103_32697104_rs16870575_G	G	-0.429647	1.02984e-05	0.069733	0.512504	842.8	624.5	alt	rs16870575	0.8	0.62	0.77	0.7	0.82	chr6	32697018	32697188	T	G	33	32697103	Inactive	tattttatctggaatagtacatagcacttagtaggagctaaataattatttgacaaatgaatggatacattaattgatgaatttGatgtccaaatctaggctgcttttgtttacataaacctctgttttccactagtcacattctctgcctgctacatggagagaaccat
chr6_32697103_32697104_rs16870575	chr6_32697103_32697104_rs16870575_T	T	-0.507825	3.30642e-12	0.069733	0.512504	809.7	568.7	ref	rs16870575	0.74	0.7	0.76	0.66	0.66	chr6	32697018	32697188	T	G	33	32697103	Inactive	tattttatctggaatagtacatagcacttagtaggagctaaataattatttgacaaatgaatggatacattaattgatgaatttTatgtccaaatctaggctgcttttgtttacataaacctctgttttccactagtcacattctctgcctgctacatggagagaaccat
chr4_167816461_167816462_rs386550805	chr4_167816461_167816462_rs386550805_G	G	-0.279918	2.99901e-06	0.0447633	0.488759	1098.1	899.7	ref	rs386550805	0.86	0.82	0.84	0.81	0.77	chr4	167816376	167816546	G	T	29	167816461	Inactive	ttttttaactatgtagatgtatattaaataatttaattccaactctatagcatagcatgttgtgggagttcctatattcacaacGgttatcctttaaaaaggcaatcacattttctcctctctcgtgtatgtggcaatagatagtttatgtaaaacaagcttatataatt
chr4_167816461_167816462_rs386550805	chr4_167816461_167816462_rs386550805_T	T	-0.232469	0.000324292	0.0447633	0.488759	942.6	799.5	alt	rs386550805	0.89	0.89	0.85	0.81	0.81	chr4	167816376	167816546	G	T	29	167816461	Inactive	ttttttaactatgtagatgtatattaaataatttaattccaactctatagcatagcatgttgtgggagttcctatattcacaacTgttatcctttaaaaaggcaatcacattttctcctctctcgtgtatgtggcaatagatagtttatgtaaaacaagcttatataatt
chr17_39987988_39987989_rs12453249	chr17_39987988_39987989_rs12453249_A	A	0.275965	0.0437184	0.0307855	0.88416	232.6	285	ref	rs12453249	1.09	1.32	1.2	1.17	1.35	chr17	39987903	39988073	A	C	54	39987988	Inactive	aagaccatcctggccaacatggtgaaaccctgtctttactaaaaatacaaaaaattagccgggcgtggtggtgtgtgcctgtagAcccagctactcagaaggctgaggcaggggaattgcttgaaccagggaggcggaggttgtggtgagccgggattgtgccactgcac
chr17_39987988_39987989_rs12453249	chr17_39987988_39987989_rs12453249_C	C	0.344121	0.00424834	0.0307855	0.88416	351.7	442	alt	rs12453249	1.27	1.36	0.94	1.35	1.36	chr17	39987903	39988073	A	C	54	39987988	Inactive	aagaccatcctggccaacatggtgaaaccctgtctttactaaaaatacaaaaaattagccgggcgtggtggtgtgtgcctgtagCcccagctactcagaaggctgaggcaggggaattgcttgaaccagggaggcggaggttgtggtgagccgggattgtgccactgcac
chr17_46017008_46017009_46017008	chr17_46017008_46017009_46017008_A	A	0.120459	0.113994	0.0468048	0.57702	525.1	570.9	ref	46017008	1.07	1.04	1.06	1.14	1.13	chr17	46016923	46017093	A	G	51	46017008	Inactive	atcggacgacacagctatagattctgtcaccccaccccgagagtccagagcggggacttctgccttaggccctattcagggctgAtttttacttgaacccttactgtgggaagagaaggccatgagaagttcagtctagaatgtgactccttattttctggctcccttgg
chr17_46017008_46017009_46017008	chr17_46017008_46017009_46017008_G	G	0.175322	0.0205402	0.0468048	0.57702	497.3	558.9	alt	46017008	1.14	1.2	1.05	1.11	1.11	chr17	46016923	46017093	A	G	51	46017008	Inactive	atcggacgacacagctatagattctgtcaccccaccccgagagtccagagcggggacttctgccttaggccctattcagggctgGtttttacttgaacccttactgtgggaagagaaggccatgagaagttcagtctagaatgtgactccttattttctggctcccttgg
chr17_46068226_46068227_46068226	chr17_46068226_46068227_46068226_A	A	0.671978	7.66662e-28	0.0430425	0.472718	1514.8	2420	ref	46068226	1.56	1.67	1.63	1.49	1.65	chr17	46068141	46068311	A	G	35	46068226	Inactive	tgatcaagaaggatatactaacatcagtatcaagatgactaagaggaaatttaaatgtagttaatatctgcttaactctaacagAgtatgctagaagcttgttttctaaaaactatgctttgtttaaaaatatacacacaggccggggatggtggctcatgactgtaacc
chr17_46068226_46068227_46068226	chr17_46068226_46068227_46068226_G	G	0.723792	3.30694e-46	0.0430425	0.472718	1018.6	1683.7	alt	46068226	1.65	1.72	1.61	1.58	1.71	chr17	46068141	46068311	A	G	35	46068226	Inactive	tgatcaagaaggatatactaacatcagtatcaagatgactaagaggaaatttaaatgtagttaatatctgcttaactctaacagGgtatgctagaagcttgttttctaaaaactatgctttgtttaaaaatatacacacaggccggggatggtggctcatgactgtaacc
chr17_45733706_45733707_45733706	chr17_45733706_45733707_45733706_A	A	0.116406	0.120347	-0.0519165	0.56784	531	572.7	ref	45733706	1.09	1.04	1.05	1.14	1.08	chr17	45733621	45733791	A	G	51	45733706	Inactive	ggaatggcctggccggggctgaaattgggaggagggagaaggtcagaggctgggggattagggacatctgagtgctgacttggaAacaggggactctgggtttctctttcataaggaccaaaggctgctcatatatgctaagcacctttcattcattgtctcaccaacaa
chr17_45733706_45733707_45733706	chr17_45733706_45733707_45733706_G	G	0.0674117	0.464585	-0.0519165	0.56784	577	601.7	alt	45733706	1.05	0.95	0.95	1.09	1.17	chr17	45733621	45733791	A	G	51	45733706	Inactive	ggaatggcctggccggggctgaaattgggaggagggagaaggtcagaggctgggggattagggacatctgagtgctgacttggaGacaggggactctgggtttctctttcataaggaccaaaggctgctcatatatgctaagcacctttcattcattgtctcaccaacaa
chr3_46129405_46129406_rs35581648	chr3_46129405_46129406_rs35581648_G	G	0.325265	0.00211855	0.0673448	0.550246	755.6	941.7	ref	rs35581648	1.28	1.25	0.99	1.26	1.45	chr3	46129320	46129490	G	T	46	46129405	Inactive	aagttctgttcatggcccaaaatggcagagccagtacttgacaccatggcttctaatgatagatctagctctctcggataccgaGggccagctgacgttagacatcatggatttgtgttttccctacacctggatgaatttctctagcaggttgggcacaaaactagaga
chr3_46129405_46129406_rs35581648	chr3_46129405_46129406_rs35581648_T	T	0.376719	2.36207e-07	0.0673448	0.550246	555.1	720.1	alt	rs35581648	1.26	1.31	1.17	1.33	1.42	chr3	46129320	46129490	G	T	46	46129405	Inactive	aagttctgttcatggcccaaaatggcagagccagtacttgacaccatggcttctaatgatagatctagctctctcggataccgaTggccagctgacgttagacatcatggatttgtgttttccctacacctggatgaatttctctagcaggttgggcacaaaactagaga
chr17_45977305_45977306_45977305	chr17_45977305_45977306_45977305_C	C	0.815149	9.12588e-31	-0.0664633	0.565782	576.6	1005.1	ref	45977305	1.88	1.65	1.64	1.75	1.79	chr17	45977220	45977390	C	T	55	45977305	Inactive	cacatggcttccaggaaactcgagaacctttctctcccttgcctacactcttcacacaggcctgtgctggccagcggtggggatCcggcattcctatcttaggtgcagagagtgactgactcattgcaggcctgggagataagactgatggcccagccagcaagatgtat
chr17_45977305_45977306_45977305	chr17_45977305_45977306_45977305_T	T	0.770124	2.59123e-11	-0.0664633	0.565782	549.3	929.2	alt	45977305	1.92	1.61	1.34	1.7	1.88	chr17	45977220	45977390	C	T	55	45977305	Inactive	cacatggcttccaggaaactcgagaacctttctctcccttgcctacactcttcacacaggcctgtgctggccagcggtggggatTcggcattcctatcttaggtgcagagagtgactgactcattgcaggcctgggagataagactgatggcccagccagcaagatgtat
chr17_40007314_40007315_rs112450567	chr17_40007314_40007315_rs112450567_A	A	0.390657	0.00183815	0.00433187	0.981456	254.7	335.2	alt	rs112450567	1.22	1.23	1.22	1.33	1.56	chr17	40007229	40007399	G	A	55	40007314	Inactive	gcctatagtcccagctactcaggaagctgaggcaggagaatggcgtgaacctggaaagcggagcttgcagtgagccgagatcacAccactgcattccagcctgggcaacagagtgagactcctactcaaaaaaaaagggcctggtgcagtgggtcatgcctgtaatctca
chr17_40007314_40007315_rs112450567	chr17_40007314_40007315_rs112450567_G	G	0.407882	0.000419121	0.00433187	0.981456	252.9	333.3	ref	rs112450567	1.34	1.39	1.09	1.32	1.45	chr17	40007229	40007399	G	A	55	40007314	Inactive	gcctatagtcccagctactcaggaagctgaggcaggagaatggcgtgaacctggaaagcggagcttgcagtgagccgagatcacGccactgcattccagcctgggcaacagagtgagactcctactcaaaaaaaaagggcctggtgcagtgggtcatgcctgtaatctca
chr3_46123715_46123716_rs1118879	chr3_46123715_46123716_rs1118879_A	A	0.212558	0.000666899	0.0470449	0.457478	1492.3	1715.9	ref	rs1118879	1.22	1.12	1.07	1.2	1.13	chr3	46123630	46123800	A	G	49	46123715	Inactive	gtgaaggcctctctggtgaagcttttctgagtatttttctgctaaagcttttgttagagtaggtagctacccaggcatgagcagAgcaggggaaggctcccccacaccaggaatgtcaggtgaccataattgccagggaaaagcagtttcccaatagctaaaacacctgg
chr3_46123715_46123716_rs1118879	chr3_46123715_46123716_rs1118879_G	G	0.248285	1.08418e-05	0.0470449	0.457478	1502.3	1779.5	alt	rs1118879	1.2	1.24	1.16	1.18	1.14	chr3	46123630	46123800	A	G	49	46123715	Inactive	gtgaaggcctctctggtgaagcttttctgagtatttttctgctaaagcttttgttagagtaggtagctacccaggcatgagcagGgcaggggaaggctcccccacaccaggaatgtcaggtgaccataattgccagggaaaagcagtttcccaatagctaaaacacctgg
chr4_105886950_105886951_rs17331332	chr4_105886950_105886951_rs17331332_A	A	0.31473	2.52244e-06	0.0611411	0.555484	623.4	772.8	alt	rs17331332	1.3	1.17	1.26	1.2	1.27	chr4	105886865	105887035	G	A	34	105886950	Inactive	accactgatggttttactgttgccatagttttctggaatccacttttaaaaggaaagtttgatatagtacgtttaacgagaaaaAagaagacgtaacattttctcaaagagacagaatttttcgtagccctaaattctgtaagaaatgaattaccttatgggatcaagat
chr4_105886950_105886951_rs17331332	chr4_105886950_105886951_rs17331332_G	G	0.259517	0.0121099	0.0611411	0.555484	641.9	764.1	ref	rs17331332	1.26	1.02	1.08	1.22	1.37	chr4	105886865	105887035	G	A	34	105886950	Inactive	accactgatggttttactgttgccatagttttctggaatccacttttaaaaggaaagtttgatatagtacgtttaacgagaaaaGagaagacgtaacattttctcaaagagacagaatttttcgtagccctaaattctgtaagaaatgaattaccttatgggatcaagat
chr17_46068494_46068495_46068494	chr17_46068494_46068495_46068494_A	A	-0.582906	0.00169536	0.0278529	0.900453	288	191.4	ref	46068494	0.72	0.62	0.78	0.72	0.47	chr17	46068409	46068579	A	G	55	46068494	Inactive	atacaaaattagccgggcatggtggtgcgtgcatgtagtcccagctactcaggaggctgaggtgggaggaggatcacctgagccAggaggcagaggctgcagtgagccatgatcatgccactgcactccagcctgggtgacagagtgagaccctgtctcaatgaataaat
chr17_46068494_46068495_46068494	chr17_46068494_46068495_46068494_G	G	-0.586428	0.000150231	0.0278529	0.900453	249	166.8	alt	46068494	0.66	0.57	0.77	0.69	0.66	chr17	46068409	46068579	A	G	55	46068494	Inactive	atacaaaattagccgggcatggtggtgcgtgcatgtagtcccagctactcaggaggctgaggtgggaggaggatcacctgagccGggaggcagaggctgcagtgagccatgatcatgccactgcactccagcctgggtgacagagtgagaccctgtctcaatgaataaat
chr9_21362931_21362932_21362931	chr9_21362931_21362932_21362931_A	A	-0.0297501	0.636662	-0.0439916	0.4706	1531.5	1497.3	alt	21362931	1.02	0.97	1.03	0.96	0.91	chr9	21362846	21363016	G	A	45	21362931	Inactive	gtcctgcccctaaactggttccctataagtggtggaggaggaaaggaaaaatggtttaatatgtgaactatggccctctaactcAggaatagaagagaaataatctaatagttggacctctaacctgagtcagacagctgacagatccctgctaaattgaacccttgccc
chr9_21362931_21362932_21362931	chr9_21362931_21362932_21362931_G	G	0.0079941	0.906548	-0.0439916	0.4706	1094.6	1101.6	ref	21362931	1.02	1.03	1.06	0.97	0.95	chr9	21362846	21363016	G	A	45	21362931	Inactive	gtcctgcccctaaactggttccctataagtggtggaggaggaaaggaaaaatggtttaatatgtgaactatggccctctaactcGggaatagaagagaaataatctaatagttggacctctaacctgagtcagacagctgacagatccctgctaaattgaacccttgccc
chr4_105782237_105782238_rs150252170	chr4_105782237_105782238_rs150252170_C	C	-0.0581095	0.64162	0.0328943	0.821137	288.6	277.1	ref	rs150252170	0.99	0.99	0.99	0.9	0.93	chr4	105782152	105782322	C	T	48	105782237	Inactive	aaaaataaatgaagagaatatgaggaacaggggaagagaaagaaaaggaaaaaggagaaagacggccaggtgtggtggctcatgCctgtaatcccagcactttggaaggccaaggtgggaggatcacttgagctcaggagttcaagaccagcctgggcaacatagcaaga
chr4_105782237_105782238_rs150252170	chr4_105782237_105782238_rs150252170_T	T	0.0142774	0.928559	0.0328943	0.821137	284.9	283	alt	rs150252170	1.12	1.03	0.85	1.01	0.96	chr4	105782152	105782322	C	T	48	105782237	Inactive	aaaaataaatgaagagaatatgaggaacaggggaagagaaagaaaaggaaaaaggagaaagacggccaggtgtggtggctcatgTctgtaatcccagcactttggaaggccaaggtgggaggatcacttgagctcaggagttcaagaccagcctgggcaacatagcaaga
chr4_105858768_105858769_rs72673872	chr4_105858768_105858769_rs72673872_C	C	0.0142577	0.896877	0.0523416	0.537587	761.9	761.8	alt	rs72673872	1.14	0.96	0.93	0.96	1	chr4	105858683	105858853	T	C	55	105858768	Inactive	tcctgggtgaggcgacaccccacccggcttttgctcgccctccatgggctgcacctaccgtctaacaagtcccagtgagatgaaCgggtacctcagttggaaatgcagaaatcacctgccttctgcactgatctcgctgtaagctgcagactggagctgtatgtattcag
chr4_105858768_105858769_rs72673872	chr4_105858768_105858769_rs72673872_T	T	-0.04746	0.597758	0.0523416	0.537587	700.3	672.4	ref	rs72673872	1.06	0.9	0.97	0.92	0.96	chr4	105858683	105858853	T	C	55	105858768	Inactive	tcctgggtgaggcgacaccccacccggcttttgctcgccctccatgggctgcacctaccgtctaacaagtcccagtgagatgaaTgggtacctcagttggaaatgcagaaatcacctgccttctgcactgatctcgctgtaagctgcagactggagctgtatgtattcag
chr17_46051887_46051888_46051887	chr17_46051887_46051888_46051887_C	C	0.113727	0.275446	0.0903871	0.565379	554.4	591.6	alt	46051887	1.2	1.08	0.99	1.12	0.95	chr17	46051802	46051972	T	C	39	46051887	Inactive	gaaagccttttatggatttgtgtaagagaaagatatacataagaacaatgtggtctttatcaacattcccccgacattctattgCaaccacatagagaggtggcacgcaaataaagtcttttaaaggttagactgggcaaatcacacagaactagaagccactgaaaggg
chr17_46051887_46051888_46051887	chr17_46051887_46051888_46051887_T	T	0.0336406	0.864344	0.0903871	0.565379	605	612.5	ref	46051887	1.32	1.09	0.76	0.94	0.95	chr17	46051802	46051972	T	C	39	46051887	Inactive	gaaagccttttatggatttgtgtaagagaaagatatacataagaacaatgtggtctttatcaacattcccccgacattctattgTaaccacatagagaggtggcacgcaaataaagtcttttaaaggttagactgggcaaatcacacagaactagaagccactgaaaggg
chr20_6560115_6560116_rs6117333	chr20_6560115_6560116_rs6117333_C	C	-0.117548	0.0662097	-0.050113	0.483921	1083.8	996.1	alt	rs6117333	0.96	0.88	0.9	0.87	0.98	chr20	6560030	6560200	T	C	39	6560115	Inactive	cctttgctgattttaatctacattatttcaccataataaactgtgactgtcagcataacagctcaggaatcctgagggtgatccCggggaaccctgatgtacattaaccccgaattgtattcactgtctactacatactgacaatattactgataaaagggaaacagaca
chr20_6560115_6560116_rs6117333	chr20_6560115_6560116_rs6117333_T	T	-0.0718758	0.301826	-0.050113	0.483921	1171.7	1115.2	ref	rs6117333	1	0.92	1.01	0.88	0.95	chr20	6560030	6560200	T	C	39	6560115	Inactive	cctttgctgattttaatctacattatttcaccataataaactgtgactgtcagcataacagctcaggaatcctgagggtgatccTggggaaccctgatgtacattaaccccgaattgtattcactgtctactacatactgacaatattactgataaaagggaaacagaca
chr6_31278891_31278892_rs114513950	chr6_31278891_31278892_rs114513950_A	A	-0.65743	1.79198e-14	0.0735667	0.460551	1463.3	916.4	ref	rs114513950	0.71	0.65	0.53	0.63	0.61	chr6	31278806	31278976	A	G	38	31278891	Inactive	cttgaaatgcttatcaagataatggtagcaatagctggccatttagaggaattctaggacagtgggagctgtgttactagcactAtataattcctgtcagtggtgacaaataacacttagcaagtattgcagtaagcatcacttacaggtaccatttatttcaaaacaac
chr6_31278891_31278892_rs114513950	chr6_31278891_31278892_rs114513950_G	G	-0.591505	4.7491e-11	0.0735667	0.460551	1418.8	934.4	alt	rs114513950	0.75	0.69	0.65	0.63	0.58	chr6	31278806	31278976	A	G	38	31278891	Inactive	cttgaaatgcttatcaagataatggtagcaatagctggccatttagaggaattctaggacagtgggagctgtgttactagcactGtataattcctgtcagtggtgacaaataacacttagcaagtattgcagtaagcatcacttacaggtaccatttatttcaaaacaac
chr4_105833457_105833458_rs34671427	chr4_105833457_105833458_rs34671427_C	C	0.291368	0.313391	0.0441476	0.884877	253.6	314.4	ref	rs34671427	0.71	1.18	1.59	1.23	1.5	chr4	105833372	105833542	-	GA	48	105833457	Inactive	aattgcttgaacccgggaggcggaggttgcagtgagccgaggttgtgccattgcactccagcctgggcaacaagagcaaaactCtgtctcaaaaaaaaaaaaaagtttctaaaatttacagaaaatctcctctttaccctgagagcccctccctaccctgaagttggt
chr4_105833457_105833458_rs34671427	chr4_105833457_105833458_rs34671427_CGA	CGA	0.338741	0.241096	0.0441476	0.884877	284.5	363.8	alt	rs34671427	0.68	1.38	1.62	1.28	1.43	chr4	105833372	105833542	-	GA	48	105833457	Inactive	aattgcttgaacccgggaggcggaggttgcagtgagccgaggttgtgccattgcactccagcctgggcaacaagagcaaaactCGAtgtctcaaaaaaaaaaaaaagtttctaaaatttacagaaaatctcctctttaccctgagagcccctccctaccctgaagttggt
chr3_46507212_46507213_rs56288081	chr3_46507212_46507213_rs56288081_C	C	-0.46182	0.00088804	-0.0672964	0.671578	362.4	267.8	alt	rs56288081	0.66	0.8	0.81	0.64	0.79	chr3	46507127	46507297	G	C	34	46507212	Inactive	tcagtagccacattattattattattattattattattattattattattttggtagagacaaggtttcattctgtcacccaggCtggtcttgaactcctggatgtttatgtaggaacacatattcattttaagtttcctccaatctcagtttcctgagatgcctgtagc
chr3_46507212_46507213_rs56288081	chr3_46507212_46507213_rs56288081_G	G	-0.38529	0.0280483	-0.0672964	0.671578	407.8	316.8	ref	rs56288081	0.59	0.83	0.79	0.73	0.95	chr3	46507127	46507297	G	C	34	46507212	Inactive	tcagtagccacattattattattattattattattattattattattattttggtagagacaaggtttcattctgtcacccaggGtggtcttgaactcctggatgtttatgtaggaacacatattcattttaagtttcctccaatctcagtttcctgagatgcctgtagc
chr17_45889429_45889430_45889429	chr17_45889429_45889430_45889429_A	A	-0.42258	7.17315e-05	-0.0548512	0.667411	396.7	293.5	alt	45889429	0.77	0.82	0.65	0.73	0.73	chr17	45889344	45889514	C	A	50	45889429	Inactive	ccaccacacccagctaatttttgtgtttttagtagaaatggggttttaccatgttggctaggctgctcccaaactcctgacctcAagtgatccacctacctctgcctcccaaagtgctgggattacaggcgtgagccaccacacccagcccagaatgtttattagaatgc
chr17_45889429_45889430_45889429	chr17_45889429_45889430_45889429_C	C	-0.37039	0.00250406	-0.0548512	0.667411	374.5	286.5	ref	45889429	0.87	0.71	0.79	0.74	0.71	chr17	45889344	45889514	C	A	50	45889429	Inactive	ccaccacacccagctaatttttgtgtttttagtagaaatggggttttaccatgttggctaggctgctcccaaactcctgacctcCagtgatccacctacctctgcctcccaaagtgctgggattacaggcgtgagccaccacacccagcccagaatgtttattagaatgc
chr17_45918624_45918625_45918624	chr17_45918624_45918625_45918624_A	A	-0.0167385	0.843079	0.0547777	0.544536	695.1	682.7	ref	45918624	0.98	1.02	0.86	1.03	1.03	chr17	45918539	45918709	A	G	51	45918624	Inactive	ctggcccctagccacactgctgagcacctactgtgataagctgccattgtggtgtgtgaagcaaaggggaaacatgcctgctgtAgtgagcttcctgtagggcaggttgtagaaccagaggtgggttccaaggttacaaagggactcttagtgtattagtctgttctcac
chr17_45918624_45918625_45918624	chr17_45918624_45918625_45918624_G	G	0.0424241	0.603178	0.0547777	0.544536	714	731.3	alt	45918624	1.09	0.97	0.99	0.98	1.1	chr17	45918539	45918709	A	G	51	45918624	Inactive	ctggcccctagccacactgctgagcacctactgtgataagctgccattgtggtgtgtgaagcaaaggggaaacatgcctgctgtGgtgagcttcctgtagggcaggttgtagaaccagaggtgggttccaaggttacaaagggactcttagtgtattagtctgttctcac
chr17_45913296_45913297_45913296	chr17_45913296_45913297_45913296_A	A	0.0747848	0.352244	-0.0554469	0.47059	1307	1369.4	alt	45913296	1.14	1.04	1.08	1.06	0.93	chr17	45913211	45913381	G	A	48	45913296	Inactive	ccacatcttacatggatggcagcagacagacagggagagagagcttgtgcaggggaactcctctttttaaaaccatcagatctcAttagacttattcactatcaagagaacagcacagaaaagacctgcccccatgattcagttacttcccaccagatccctcccacaac
chr17_45913296_45913297_45913296	chr17_45913296_45913297_45913296_G	G	0.126705	0.0744795	-0.0554469	0.47059	1268.5	1379.7	ref	45913296	1.16	0.99	1.14	1.12	1.03	chr17	45913211	45913381	G	A	48	45913296	Inactive	ccacatcttacatggatggcagcagacagacagggagagagagcttgtgcaggggaactcctctttttaaaaccatcagatctcGttagacttattcactatcaagagaacagcacagaaaagacctgcccccatgattcagttacttcccaccagatccctcccacaac
chr10_79970823_79970824_79970823	chr10_79970823_79970824_79970823_C	C	-0.521763	1.43187e-08	0.0570923	0.55957	618.7	427.6	alt	79970823	0.76	0.66	0.73	0.66	0.64	chr10	79970738	79970908	T	C	28	79970823	Inactive	ttatcagttctaagagtttttttgtaaattctttaggtttttctatttataagatcatgtcatctgcaaacacataaaatttgaCttccttctttccaatttggatgtcttttaattatttctcttacctaattgttctgcctagaacatcatccaatactgggttgaat
chr10_79970823_79970824_79970823	chr10_79970823_79970824_79970823_T	T	-0.577195	1.04129e-09	0.0570923	0.55957	604.8	402.8	ref	79970823	0.71	0.61	0.72	0.7	0.59	chr10	79970738	79970908	T	C	28	79970823	Inactive	ttatcagttctaagagtttttttgtaaattctttaggtttttctatttataagatcatgtcatctgcaaacacataaaatttgaTttccttctttccaatttggatgtcttttaattatttctcttacctaattgttctgcctagaacatcatccaatactgggttgaat
chr12_112924946_112924947_rs4767031	chr12_112924946_112924947_rs4767031_C	C	0.171087	0.097997	-0.0499029	0.672876	401	448.1	ref	rs4767031	1.2	1.11	1	1.05	1.21	chr12	112924861	112925031	C	G	46	112924946	Inactive	ggcacaggctacagaaagctctggggtgctgttgtttggagctgctggttcaaggacaaattcacaagatttggaaacagaggaCcaagtgtgtaaggacgagggaaactatggtataacattgaagcacctgagctggaaatttctgagccctcagagataaatttcct
chr12_112924946_112924947_rs4767031	chr12_112924946_112924947_rs4767031_G	G	0.102048	0.339819	-0.0499029	0.672876	366.5	394.3	alt	rs4767031	1.12	0.98	1.14	0.99	1.15	chr12	112924861	112925031	C	G	46	112924946	Inactive	ggcacaggctacagaaagctctggggtgctgttgtttggagctgctggttcaaggacaaattcacaagatttggaaacagaggaGcaagtgtgtaaggacgagggaaactatggtataacattgaagcacctgagctggaaatttctgagccctcagagataaatttcct
chr3_46031138_46031139_rs68087193	chr3_46031138_46031139_rs68087193_C	C	0.670195	6.62504e-15	0.0497603	0.589068	483.3	772	ref	rs68087193	1.46	1.69	1.45	1.63	1.76	chr3	46031053	46031223	C	T	64	46031138	Inactive	gctccacacagccggcaggagctggggacaaatgggagccctgccccttagaagttggtgggacacggaactccccaggcacaaCtgcagctgctgaagccatggctgtgacttgggcacccctgtgctcttgggagctaggaacaggcaggagccccgccctccaaggc
chr3_46031138_46031139_rs68087193	chr3_46031138_46031139_rs68087193_T	T	0.717015	1.94178e-16	0.0497603	0.589068	484.8	801.2	alt	rs68087193	1.47	1.7	1.57	1.75	1.78	chr3	46031053	46031223	C	T	64	46031138	Inactive	gctccacacagccggcaggagctggggacaaatgggagccctgccccttagaagttggtgggacacggaactccccaggcacaaTtgcagctgctgaagccatggctgtgacttgggcacccctgtgctcttgggagctaggaacaggcaggagccccgccctccaaggc
chr17_45912675_45912676_45912675	chr17_45912675_45912676_45912675_A	A	-0.301966	0.000253821	-0.0651466	0.530158	694.7	561.4	ref	45912675	0.87	0.74	0.85	0.75	0.82	chr17	45912590	45912760	A	C	39	45912675	Inactive	cttcaacctagtgatcctgattttggactttggccttcagaagtgtgagggaatgaatatctgttgttttaagccaccaagtttAtggtcatttcctacagcagccacaggaatcaaaaacagtaagtatgtcccatgcaatgtttgtgacacacaccaaaaatattact
chr17_45912675_45912676_45912675	chr17_45912675_45912676_45912675_C	C	-0.349841	0.00140724	-0.0651466	0.530158	870.6	674.6	alt	45912675	0.92	0.7	0.71	0.77	0.77	chr17	45912590	45912760	A	C	39	45912675	Inactive	cttcaacctagtgatcctgattttggactttggccttcagaagtgtgagggaatgaatatctgttgttttaagccaccaagtttCtggtcatttcctacagcagccacaggaatcaaaaacagtaagtatgtcccatgcaatgtttgtgacacacaccaaaaatattact
chr3_146609459_146609460_146609459	chr3_146609459_146609460_146609459_A	A	0.0621722	0.461162	0.0567522	0.490588	944.5	979	ref	146609459	1.15	0.95	1.05	1.02	1.03	chr3	146609374	146609544	A	G	31	146609459	Inactive	cagctttcagaggtcttgattacattataatctgggtaaccagcactttttaaaaaaatcttttcttatatttcatcgtgtaagAataatagcacattttgtgaataattggttataaaagaagtggggaatggtgtctaaatggtttatacgttagtgataaatagctc
chr3_146609459_146609460_146609459	chr3_146609459_146609460_146609459_G	G	0.118492	0.0366935	0.0567522	0.490588	1139.4	1229.5	alt	146609459	1.09	1.11	0.99	1.11	1.1	chr3	146609374	146609544	A	G	31	146609459	Inactive	cagctttcagaggtcttgattacattataatctgggtaaccagcactttttaaaaaaatcttttcttatatttcatcgtgtaagGataatagcacattttgtgaataattggttataaaagaagtggggaatggtgtctaaatggtttatacgttagtgataaatagctc
chr10_79637811_79637812_79637811	chr10_79637811_79637812_79637811_A	A	-0.565814	4.64584e-15	-0.0512956	0.544536	776.9	523.9	alt	79637811	0.71	0.66	0.7	0.63	0.67	chr10	79637726	79637896	C	A	54	79637811	Inactive	agcttccacaagcagcttccacagctgttacaagggaacacagttgtacctggaagcttgcagactccaggaaccatagggtccAatagcgggagtcacagctctggcctcgggagctcccaggtctgggttcccatagagccacagctctttttttcttctctcttctt
chr10_79637811_79637812_79637811	chr10_79637811_79637812_79637811_C	C	-0.503233	3.655e-09	-0.0512956	0.544536	635.6	443.6	ref	79637811	0.75	0.63	0.7	0.74	0.67	chr10	79637726	79637896	C	A	54	79637811	Inactive	agcttccacaagcagcttccacagctgttacaagggaacacagttgtacctggaagcttgcagactccaggaaccatagggtccCatagcgggagtcacagctctggcctcgggagctcccaggtctgggttcccatagagccacagctctttttttcttctctcttctt
chr8_60486724_60486725_rs6471882	chr8_60486724_60486725_rs6471882_A	A	0.158792	0.11055	-0.068958	0.540703	728.9	810.7	ref	rs6471882	1.07	1.13	0.92	1.2	1.24	chr8	60486639	60486809	A	G	51	60486724	Inactive	atgatctcagctcactgcaacctccgtctcccaggttcaagtgattctcctgcctcagcctcctgagaagctgggattacaggcAtgcaccaccacccccagctagtttttgtatttttagtagagatggggttcaccacgttgacaagactagtcttgaactcctgacc
chr8_60486724_60486725_rs6471882	chr8_60486724_60486725_rs6471882_G	G	0.0865436	0.357027	-0.068958	0.540703	725.2	765.9	alt	rs6471882	1.04	1.21	0.91	1.11	1.01	chr8	60486639	60486809	A	G	51	60486724	Inactive	atgatctcagctcactgcaacctccgtctcccaggttcaagtgattctcctgcctcagcctcctgagaagctgggattacaggcGtgcaccaccacccccagctagtttttgtatttttagtagagatggggttcaccacgttgacaagactagtcttgaactcctgacc
chr20_6514767_6514768_rs6133328	chr20_6514767_6514768_rs6133328_A	A	-0.052045	0.49664	-0.0490156	0.521949	774.1	743.6	alt	rs6133328	1	0.89	1.02	0.99	0.9	chr20	6514682	6514852	C	A	46	6514767	Inactive	ttcccactgcctctgattggtccattccccactttttgattgtcttgtcctgttcaacactaacaatcaacattaacattccccAcaccgcacctggttctctgggctgctgatgggcattcattgagaaatgctttggacaaggctgtatgttactgctgtaaaagagg
chr20_6514767_6514768_rs6133328	chr20_6514767_6514768_rs6133328_C	C	-0.00581626	0.945744	-0.0490156	0.521949	864	857.5	ref	rs6133328	1.03	0.93	1.06	1.04	0.9	chr20	6514682	6514852	C	A	46	6514767	Inactive	ttcccactgcctctgattggtccattccccactttttgattgtcttgtcctgttcaacactaacaatcaacattaacattccccCcaccgcacctggttctctgggctgctgatgggcattcattgagaaatgctttggacaaggctgtatgttactgctgtaaaagagg
chr19_10366391_10366392_rs34725611	chr19_10366391_10366392_rs34725611_A	A	0.949998	0.00104168	0.136732	0.573425	622.6	1205.7	ref	rs34725611	1.24	1.81	2.39	1.94	2.3	chr19	10366306	10366476	A	G	56	10366391	Active only	agaaaaaaaaaaaagtagaggcacggcaatatgcaaagtctaccctggctcccagatgctcaggacatttccccctgcctacacAgcgtccccaccccattcccagacacctggtcttcttggccacctcctccagggggatgccatggcggagagcgaggtgacagagg
chr19_10366391_10366392_rs34725611	chr19_10366391_10366392_rs34725611_G	G	1.12383	0.00560033	0.136732	0.573425	499.7	1091.4	alt	rs34725611	1.16	2.22	3.02	1.9	2.61	chr19	10366306	10366476	A	G	56	10366391	Active only	agaaaaaaaaaaaagtagaggcacggcaatatgcaaagtctaccctggctcccagatgctcaggacatttccccctgcctacacGgcgtccccaccccattcccagacacctggtcttcttggccacctcctccagggggatgccatggcggagagcgaggtgacagagg
chr4_105836899_105836900_rs72673858	chr4_105836899_105836900_rs72673858_C	C	-0.232122	0.0121934	0.0744646	0.557642	661.4	568.1	alt	rs72673858	0.87	0.8	1.02	0.78	0.82	chr4	105836814	105836984	T	C	28	105836899	Inactive	tctttagaaagtttctttgtgaataagacctatctcaatcaccaaaaatacagttgggaatttataaatagcatactgtttctaCagtacgtggaaagaagtactcttttcaaacaaactaattggcactaataaatttagtatcaaatgtataagtcaatgtttttgaa
chr4_105836899_105836900_rs72673858	chr4_105836899_105836900_rs72673858_T	T	-0.283573	0.000847922	0.0744646	0.557642	614.7	498.1	ref	rs72673858	0.86	0.76	0.73	0.87	0.84	chr4	105836814	105836984	T	C	28	105836899	Inactive	tctttagaaagtttctttgtgaataagacctatctcaatcaccaaaaatacagttgggaatttataaatagcatactgtttctaTagtacgtggaaagaagtactcttttcaaacaaactaattggcactaataaatttagtatcaaatgtataagtcaatgtttttgaa
chr13_112906768_112906769_rs75898026	chr13_112906768_112906769_rs75898026_A	A	0.196997	0.00471749	0.0548994	0.496209	1080.3	1237.9	alt	rs75898026	1.11	1.26	1.03	1.15	1.18	chr13	112906683	112906853	G	A	56	112906768	Inactive	agcctctttggaaggaccgctatcatcttagaattgagcgtgagagagcaagagggttcgcccacaacttccttgcgcagcagaAgtgaggtgcccccggcacaggcgagcacctctagctctagggtggcttgtggggcctcctgttagaaactccatctatccccatt
chr13_112906768_112906769_rs75898026	chr13_112906768_112906769_rs75898026_G	G	0.130088	0.0270408	0.0548994	0.496209	902.9	992.7	ref	rs75898026	1.07	1.05	1.13	1.11	1.12	chr13	112906683	112906853	G	A	56	112906768	Inactive	agcctctttggaaggaccgctatcatcttagaattgagcgtgagagagcaagagggttcgcccacaacttccttgcgcagcagaGgtgaggtgcccccggcacaggcgagcacctctagctctagggtggcttgtggggcctcctgttagaaactccatctatccccatt
chr10_79657795_79657796_79657795	chr10_79657795_79657796_79657795_C	C	-0.137027	0.0897634	-0.0414102	0.597413	511.2	463.5	alt	79657795	0.91	0.95	0.85	0.89	0.93	chr10	79657710	79657880	G	C	34	79657795	Inactive	taaaataggtcagacacaaaagcataaaatctatatgattccagacaaatttgaccagtggttattatcgactggaataaagcaCcacaatattttctgtggtagtgaaactgttctttatcttgatatggctggtgtgaatatgagtgcagaaatacataaagttaagg
chr10_79657795_79657796_79657795	chr10_79657795_79657796_79657795_G	G	-0.0937718	0.289145	-0.0414102	0.597413	450.1	419.3	ref	79657795	0.94	0.93	0.88	0.95	0.96	chr10	79657710	79657880	G	C	34	79657795	Inactive	taaaataggtcagacacaaaagcataaaatctatatgattccagacaaatttgaccagtggttattatcgactggaataaagcaGcacaatattttctgtggtagtgaaactgttctttatcttgatatggctggtgtgaatatgagtgcagaaatacataaagttaagg
chr3_46479824_46479825_rs34306326	chr3_46479824_46479825_rs34306326_A	A	-0.140555	0.380556	-0.0472665	0.788563	287	256.7	alt	rs34306326	1.05	0.82	0.91	0.91	0.78	chr3	46479739	46479909	G	A	51	46479824	Inactive	ctggtctcgaactcctgacttcaagtgatctacccacctcagcctcccaaaatgctgggattacaggcgtgagccactgcgcccAgccagaagtggctttgattaggatgtggcagtggagaaatagtgagatggctggattcttgacatattttaaaggaggaggtcat
chr3_46479824_46479825_rs34306326	chr3_46479824_46479825_rs34306326_G	G	-0.0790202	0.692121	-0.0472665	0.788563	335	313.3	ref	rs34306326	1.22	0.92	0.9	0.81	0.83	chr3	46479739	46479909	G	A	51	46479824	Inactive	ctggtctcgaactcctgacttcaagtgatctacccacctcagcctcccaaaatgctgggattacaggcgtgagccactgcgcccGgccagaagtggctttgattaggatgtggcagtggagaaatagtgagatggctggattcttgacatattttaaaggaggaggtcat
chr6_31148356_31148357_rs116030449	chr6_31148356_31148357_rs116030449_A	A	0.244301	0.0388227	0.0716823	0.527279	788.1	942	ref	rs116030449	0.98	1.12	1.32	1.22	1.33	chr6	31148271	31148441	A	C	58	31148356	Inactive	ctaaatctgcccagccctgtagcctccagtggccactttccagcccctcttgcctgaggatcctcagcaacaaggtgcccaggaAcctgaggtggcagaaacactactccacccacccctccatccctgatacctgctgacagcattgaccacaagcctcagctgctcct
chr6_31148356_31148357_rs116030449	chr6_31148356_31148357_rs116030449_C	C	0.321532	0.0133981	0.0716823	0.527279	802.3	1011.6	alt	rs116030449	0.98	1.26	1.44	1.26	1.36	chr6	31148271	31148441	A	C	58	31148356	Inactive	ctaaatctgcccagccctgtagcctccagtggccactttccagcccctcttgcctgaggatcctcagcaacaaggtgcccaggaCcctgaggtggcagaaacactactccacccacccctccatccctgatacctgctgacagcattgaccacaagcctcagctgctcct
chr4_167821919_167821920_rs5003012	chr4_167821919_167821920_rs5003012_A	A	-0.498791	0.000125972	-0.0521245	0.6915	357.1	254.9	ref	rs5003012	0.64	0.65	0.75	0.8	0.73	chr4	167821834	167822004	A	T	27	167821919	Inactive	agattgtatgttttaccgtttactaccttataaattaatttgcatggggaggactcaagaaatacttattgggacaaaataaaaAtaattgaccttaatgacgcaaacatcaaaaatattgtttatttacgcaataaaattttattggtaattggctaaaatatgttggt
chr4_167821919_167821920_rs5003012	chr4_167821919_167821920_rs5003012_T	T	-0.531447	4.42137e-06	-0.0521245	0.6915	379.4	260	alt	rs5003012	0.69	0.73	0.62	0.75	0.64	chr4	167821834	167822004	A	T	27	167821919	Inactive	agattgtatgttttaccgtttactaccttataaattaatttgcatggggaggactcaagaaatacttattgggacaaaataaaaTtaattgaccttaatgacgcaaacatcaaaaatattgtttatttacgcaataaaattttattggtaattggctaaaatatgttggt
chr6_31190912_31190913_rs7759909	chr6_31190912_31190913_rs7759909_G	G	-0.611011	1.11231e-12	-0.0793203	0.54541	655.9	435.5	ref	rs7759909	0.62	0.69	0.75	0.65	0.62	chr6	31190827	31190997	G	T	42	31190912	Inactive	tttatgtggaaagagggaaattatatgtatatacacacacacttatatttgcttgcatatgcataaaacgtctaagtttgtttgGtttttttgggacagaatctgactgtcacccaggctggagtgcaatggtgcaatctcagctcactgcaacctccgcctcccgggtt
chr6_31190912_31190913_rs7759909	chr6_31190912_31190913_rs7759909_T	T	-0.643155	1.01266e-11	-0.0793203	0.54541	775.9	488.3	alt	rs7759909	0.68	0.64	0.53	0.7	0.6	chr6	31190827	31190997	G	T	42	31190912	Inactive	tttatgtggaaagagggaaattatatgtatatacacacacacttatatttgcttgcatatgcataaaacgtctaagtttgtttgTtttttttgggacagaatctgactgtcacccaggctggagtgcaatggtgcaatctcagctcactgcaacctccgcctcccgggtt
chr8_60503367_60503368_rs11995549	chr8_60503367_60503368_rs11995549_A	A	-0.428517	0.000917893	0.0844353	0.502692	963.3	710.4	alt	rs11995549	0.91	0.71	0.77	0.7	0.61	chr8	60503282	60503452	G	A	35	60503367	Inactive	cgaatgagctgattaaaggtattgggattaatgtttttctcatcccaaaagtgagatgggtgactcatgttctcttagcttaagAtcattaaatattccatagacattattctttgtccaggataacaaaaagctagttgcacaaatttaaaatatccctgtctctggga
chr8_60503367_60503368_rs11995549	chr8_60503367_60503368_rs11995549_G	G	-0.508755	0.000168758	0.0844353	0.502692	902	628.9	ref	rs11995549	0.85	0.65	0.73	0.7	0.55	chr8	60503282	60503452	G	A	35	60503367	Inactive	cgaatgagctgattaaaggtattgggattaatgtttttctcatcccaaaagtgagatgggtgactcatgttctcttagcttaagGtcattaaatattccatagacattattctttgtccaggataacaaaaagctagttgcacaaatttaaaatatccctgtctctggga
chr3_45966595_45966596_rs13079869	chr3_45966595_45966596_rs13079869_A	A	0.181239	0.0606472	0.0554691	0.560191	647.2	732.4	alt	rs13079869	1.09	1.11	0.97	1.2	1.29	chr3	45966510	45966680	G	A	62	45966595	Inactive	tgaggctgcctctttggcgtcctggagctcctggacagcacaggccagtgcctcctccactcgctccttttccacggtcagtgcAcaaacctggatgcccagctcagctgtgtctgtgttggcccggtgcagctgctcttgcagctcagcgtgctccagctgtgcttcct
chr3_45966595_45966596_rs13079869	chr3_45966595_45966596_rs13079869_G	G	0.117242	0.138458	0.0554691	0.560191	612	662.8	ref	rs13079869	1.06	1.03	1.02	1.17	1.14	chr3	45966510	45966680	G	A	62	45966595	Inactive	tgaggctgcctctttggcgtcctggagctcctggacagcacaggccagtgcctcctccactcgctccttttccacggtcagtgcGcaaacctggatgcccagctcagctgtgtctgtgttggcccggtgcagctgctcttgcagctcagcgtgctccagctgtgcttcct
chr3_45929350_45929351_rs1532070	chr3_45929350_45929351_rs1532070_C	C	0.357939	0.00327391	0.0401396	0.770642	319	413.3	alt	rs1532070	1.12	1.34	1.28	1.33	1.41	chr3	45929265	45929435	G	C	62	45929350	Inactive	gggccccctggaagctagaggaggaaggctcagtaggtccccaagttcctgattcctggtagagccacacaggaaccccaggctCctgaggactcggtgggtagggactgagcaaggggagaggcccacagcccagccacatatgggcaggcaaaacagcaaaggcctgg
chr3_45929350_45929351_rs1532070	chr3_45929350_45929351_rs1532070_G	G	0.324377	0.0042044	0.0401396	0.770642	312.6	390.4	ref	rs1532070	1.16	1.33	1.1	1.41	1.24	chr3	45929265	45929435	G	C	62	45929350	Inactive	gggccccctggaagctagaggaggaaggctcagtaggtccccaagttcctgattcctggtagagccacacaggaaccccaggctGctgaggactcggtgggtagggactgagcaaggggagaggcccacagcccagccacatatgggcaggcaaaacagcaaaggcctgg
chr1_155467878_155467879_rs12067371	chr1_155467878_155467879_rs12067371_C	C	-0.29144	2.58694e-06	0.0408871	0.44938	1747.7	1423.1	ref	rs12067371	0.86	0.77	0.83	0.79	0.82	chr1	155467793	155467963	C	T	28	155467878	Inactive	tcatcaattatcagtttgagatatgttttacttaacaatttgtattctgctgtattaaaaaaactcattattctggaataaattCagatttacataaaagttacaaagatagtacagagaatactcgtatgtcctttacccaacatcccccaatgttaacatcttacata
chr1_155467878_155467879_rs12067371	chr1_155467878_155467879_rs12067371_T	T	-0.249796	2.94035e-07	0.0408871	0.44938	1645	1384.3	alt	rs12067371	0.85	0.81	0.87	0.82	0.86	chr1	155467793	155467963	C	T	28	155467878	Inactive	tcatcaattatcagtttgagatatgttttacttaacaatttgtattctgctgtattaaaaaaactcattattctggaataaattTagatttacataaaagttacaaagatagtacagagaatactcgtatgtcctttacccaacatcccccaatgttaacatcttacata
chr17_45704938_45704939_45704938	chr17_45704938_45704939_45704938_C	C	-0.277332	0.00308367	-0.0518384	0.56547	614.9	500.2	alt	45704938	0.91	0.78	0.79	0.84	0.74	chr17	45704853	45705023	T	C	40	45704938	Inactive	ctcagacataagtttgtgtaagtgtgtgaacatgcatgggaaatgcaatggatacagagtttcatttgagccattctggcttggCccaaatttattttaatttggtcaagagtatgaaatccacattactagtcattggtaactcaagccgaggctccagtgactgtcag
chr17_45704938_45704939_45704938	chr17_45704938_45704939_45704938_T	T	-0.237499	0.00755833	-0.0518384	0.56547	621	521.9	ref	45704938	0.93	0.83	0.84	0.79	0.81	chr17	45704853	45705023	T	C	40	45704938	Inactive	ctcagacataagtttgtgtaagtgtgtgaacatgcatgggaaatgcaatggatacagagtttcatttgagccattctggcttggTccaaatttattttaatttggtcaagagtatgaaatccacattactagtcattggtaactcaagccgaggctccagtgactgtcag
chr8_60626719_60626720_rs57822336	chr8_60626719_60626720_rs57822336_A	A	-0.413164	5.86486e-05	0.0522469	0.588365	501.3	375.2	ref	rs57822336	0.81	0.8	0.76	0.65	0.72	chr8	60626634	60626804	A	T	36	60626719	Inactive	agattgcagtggccttatttttccttctactaatgctgatttcttgcctcacacaattgtccctgtctccaaatattgccgtcaAaattagctaaaagaatacactctcaaagcaaatattcttttcaaattatttgtcaaaagtactagaaccaaaatacctgccctcc
chr8_60626719_60626720_rs57822336	chr8_60626719_60626720_rs57822336_T	T	-0.377301	8.85097e-06	0.0522469	0.588365	503.9	390.3	alt	rs57822336	0.78	0.75	0.84	0.72	0.78	chr8	60626634	60626804	A	T	36	60626719	Inactive	agattgcagtggccttatttttccttctactaatgctgatttcttgcctcacacaattgtccctgtctccaaatattgccgtcaTaattagctaaaagaatacactctcaaagcaaatattcttttcaaattatttgtcaaaagtactagaaccaaaatacctgccctcc
chr10_79996792_79996793_79996792	chr10_79996792_79996793_79996792_A	A	0.204392	0.00146458	0.053479	0.494361	1131.9	1307.4	ref	79996792	1.11	1.14	1.09	1.16	1.28	chr10	79996707	79996877	A	G	58	79996792	Inactive	attctcccattcccaggcttgcatggggccctctggagggtgtgaattccctggggtgctctcactcactctttccagtgctggAgagcttctcctggttctacattgatcccagatggcagctgcccagcttcagtcctctctgccctcttcgtccccttgctgccttg
chr10_79996792_79996793_79996792	chr10_79996792_79996793_79996792_G	G	0.264297	2.3388e-05	0.053479	0.494361	967.4	1158.2	alt	79996792	1.17	1.29	1.09	1.25	1.18	chr10	79996707	79996877	A	G	58	79996792	Inactive	attctcccattcccaggcttgcatggggccctctggagggtgtgaattccctggggtgctctcactcactctttccagtgctggGgagcttctcctggttctacattgatcccagatggcagctgcccagcttcagtcctctctgccctcttcgtccccttgctgccttg
chr5_132450078_132450079_132450078	chr5_132450078_132450079_132450078_G	G	0.210108	0.535279	0.10012	0.620102	433.1	504	alt	132450078	0.74	1.11	1.49	1.05	1.41	chr5	132449993	132450163	T	G	57	132450078	Inactive	tccctccgggtctccctttcctcacttgcccagaagtgctgcctggcccactgaaggcacagcaggctgctgcagagggtctagGgcttttttttttttctgagatggagtctcgctctgtcgccagactgaagcgcagtggcacaatctcggctcagtgcaacctctgc
chr5_132450078_132450079_132450078	chr5_132450078_132450079_132450078_T	T	0.0844673	0.69023	0.10012	0.620102	459.5	492.4	ref	132450078	0.73	1.11	1.15	1.05	1.32	chr5	132449993	132450163	T	G	57	132450078	Inactive	tccctccgggtctccctttcctcacttgcccagaagtgctgcctggcccactgaaggcacagcaggctgctgcagagggtctagTgcttttttttttttctgagatggagtctcgctctgtcgccagactgaagcgcagtggcacaatctcggctcagtgcaacctctgc
chr4_105818436_105818437_rs10516528	chr4_105818436_105818437_rs10516528_G	G	0.00191027	0.988875	-0.0593463	0.623725	398.1	395.5	ref	rs10516528	1.07	1.1	0.87	0.89	1.03	chr4	105818351	105818521	G	T	35	105818436	Inactive	gggattcctaaagttttaaagcaaggagataggttttaagcaaagggaacaaattatataaaggaactaattcataaggtgtgaGaaattcaaagaaatgtcacttgtgtagagaggctggaacaatgggcaaatatcgaaagtagcagatgaggttagcaaattaatca
chr4_105818436_105818437_rs10516528	chr4_105818436_105818437_rs10516528_T	T	-0.0741683	0.428232	-0.0593463	0.623725	548	521.8	alt	rs10516528	0.93	1.03	1	0.94	0.86	chr4	105818351	105818521	G	T	35	105818436	Inactive	gggattcctaaagttttaaagcaaggagataggttttaagcaaagggaacaaattatataaaggaactaattcataaggtgtgaTaaattcaaagaaatgtcacttgtgtagagaggctggaacaatgggcaaatatcgaaagtagcagatgaggttagcaaattaatca
chr10_80063099_80063100_80063099	chr10_80063099_80063100_80063099_A	A	0.374997	3.43003e-14	0.0443536	0.454883	1681.7	2188.4	ref	80063099	1.27	1.34	1.33	1.25	1.32	chr10	80063014	80063184	A	G	39	80063099	Inactive	agtaggtttcagagagaataggttgtaaaatgttttttatcagactcaaagtctgtgctgatgttaatgtcagagacgtataacAaggcatgtctcactgccacttcccatcatggtctgaaacagtctctcaggttaaattttaaaagagccgtgactgaggagaaagt
chr10_80063099_80063100_80063099	chr10_80063099_80063100_80063099_G	G	0.425321	4.5783e-13	0.0443536	0.454883	1621.1	2171.3	alt	80063099	1.34	1.42	1.25	1.34	1.34	chr10	80063014	80063184	A	G	39	80063099	Inactive	agtaggtttcagagagaataggttgtaaaatgttttttatcagactcaaagtctgtgctgatgttaatgtcagagacgtataacGaggcatgtctcactgccacttcccatcatggtctgaaacagtctctcaggttaaattttaaaagagccgtgactgaggagaaagt
chr12_112925745_112925746_rs61064898	chr12_112925745_112925746_rs61064898_C	C	0.142883	0.206087	-0.0587498	0.705612	392.7	430.4	ref	rs61064898	1.1	1.2	1	1.22	0.97	chr12	112925660	112925830	C	T	47	112925745	Inactive	ctgtagtcccagctactcaggaggctgaggaggaagaattccttgagcccacgaagtcaaggctgcagtgagccatgatcaagcCgctgcactccagcctgggcaacagaatgcgaccctgtctcagaaataagtaaataaataaatacataaataaatttgggtgcaat
chr12_112925745_112925746_rs61064898	chr12_112925745_112925746_rs61064898_T	T	0.0758292	0.59201	-0.0587498	0.705612	337.7	354	alt	rs61064898	1.18	1.09	1.04	0.88	1.04	chr12	112925660	112925830	C	T	47	112925745	Inactive	ctgtagtcccagctactcaggaggctgaggaggaagaattccttgagcccacgaagtcaaggctgcagtgagccatgatcaagcTgctgcactccagcctgggcaacagaatgcgaccctgtctcagaaataagtaaataaataaatacataaataaatttgggtgcaat
chr12_112927068_112927069_rs6489873	chr12_112927068_112927069_rs6489873_A	A	-0.00217862	0.971981	0.0427819	0.464116	1535.2	1535.1	ref	rs6489873	0.96	1.05	0.98	1.02	0.99	chr12	112926983	112927153	A	G	42	112927068	Inactive	taataagagaaatatggctctgtcttgcctggctcccaggcagtcagacctaatggttatctcccttgttccctgaacatcgctAttatcctgttcttctttcaaggtgcccagatttcatattgttcaaacacacatgctttacgaacaatttgtgcagttaacgcaat
chr12_112927068_112927069_rs6489873	chr12_112927068_112927069_rs6489873_G	G	0.0515471	0.365402	0.0427819	0.464116	1434.9	1479	alt	rs6489873	1.05	1.07	0.95	1.05	1.04	chr12	112926983	112927153	A	G	42	112927068	Inactive	taataagagaaatatggctctgtcttgcctggctcccaggcagtcagacctaatggttatctcccttgttccctgaacatcgctGttatcctgttcttctttcaaggtgcccagatttcatattgttcaaacacacatgctttacgaacaatttgtgcagttaacgcaat
chr3_146514682_146514683_rs454645	chr3_146514682_146514683_rs454645_C	C	1.04229	2.77361e-17	0.112804	0.530322	1000.6	2068.1	ref	rs454645	1.61	2.06	2.17	2.14	2.36	chr3	146514597	146514767	C	T	46	146514682	Active only	ttttcagctccctttctcactgagagccactttcatcagcaataaaatccccctcatttaccatccttcagtttgtttttgtgaCcacatttttcctggacaccggacaagagcctgggagccatgagtgccgatataaaaggctctcacattcgccatttgcccttgct
chr3_146514682_146514683_rs454645	chr3_146514682_146514683_rs454645_T	T	1.19168	0.000204069	0.112804	0.530322	703.5	1608.7	alt	rs454645	1.35	2.37	2.32	2.45	2.95	chr3	146514597	146514767	C	T	46	146514682	Active only	ttttcagctccctttctcactgagagccactttcatcagcaataaaatccccctcatttaccatccttcagtttgtttttgtgaTcacatttttcctggacaccggacaagagcctgggagccatgagtgccgatataaaaggctctcacattcgccatttgcccttgct
chr19_48706061_48706062_rs57706285	chr19_48706061_48706062_rs57706285_A	A	-0.540537	3.13712e-05	-0.063534	0.721061	337.3	228.6	alt	rs57706285	0.71	0.65	0.57	0.75	0.71	chr19	48705976	48706146	G	A	49	48706061	Inactive	cataagtatcacatgaactccaaaatacatcttaggccaggcatggtggctgtaatcccagcactttgggagggtaaggcgggcAgatcacctgaggtcaggagttcgagactagcctgggcaacatagtgaaaccctgtctctactaaacatacaaaacattagccagg
chr19_48706061_48706062_rs57706285	chr19_48706061_48706062_rs57706285_G	G	-0.486134	0.000275585	-0.063534	0.721061	367.4	261.6	ref	rs57706285	0.76	0.81	0.75	0.66	0.58	chr19	48705976	48706146	G	A	49	48706061	Inactive	cataagtatcacatgaactccaaaatacatcttaggccaggcatggtggctgtaatcccagcactttgggagggtaaggcgggcGgatcacctgaggtcaggagttcgagactagcctgggcaacatagtgaaaccctgtctctactaaacatacaaaacattagccagg
chr12_112926117_112926118_rs6489869	chr12_112926117_112926118_rs6489869_A	A	-0.447517	0.00044337	-0.0701219	0.621251	490.5	361	ref	rs6489869	0.78	0.8	0.85	0.62	0.63	chr12	112926032	112926202	A	C	39	112926117	Inactive	attgtctgatgagataacaggcactatttatgagaggtccaatcaatacagttctatttatcttataattatccaataaatgatAtaataatttattagagggccaataaatctgatggcaggagcctgtggggggtaatggccaggtctcactattgtgcccaggctgg
chr12_112926117_112926118_rs6489869	chr12_112926117_112926118_rs6489869_C	C	-0.502384	1.35173e-06	-0.0701219	0.621251	419.5	292.7	alt	rs6489869	0.75	0.72	0.64	0.7	0.69	chr12	112926032	112926202	A	C	39	112926117	Inactive	attgtctgatgagataacaggcactatttatgagaggtccaatcaatacagttctatttatcttataattatccaataaatgatCtaataatttattagagggccaataaatctgatggcaggagcctgtggggggtaatggccaggtctcactattgtgcccaggctgg
chr3_46183724_46183725_rs34340501	chr3_46183724_46183725_rs34340501_G	G	0.120082	0.0465204	-0.0515757	0.49544	1129.3	1231.9	ref	rs34340501	1.06	1.01	1.14	1.1	1.14	chr3	46183639	46183809	G	T	48	46183724	Inactive	tgtgtgtgcgtgctgtggaggagggaaggttgtgagattttgctgtgggtatttggctggagtaccacacatagtgccacaaagGttttctctagtttggccacccctttcccaggcttttggttagggggaagaggctttccttgtagtttttaaaaaatctgtgccta
chr3_46183724_46183725_rs34340501	chr3_46183724_46183725_rs34340501_T	T	0.07655	0.238391	-0.0515757	0.49544	1016.3	1070.2	alt	rs34340501	1.03	1.1	0.96	1.07	1.11	chr3	46183639	46183809	G	T	48	46183724	Inactive	tgtgtgtgcgtgctgtggaggagggaaggttgtgagattttgctgtgggtatttggctggagtaccacacatagtgccacaaagTttttctctagtttggccacccctttcccaggcttttggttagggggaagaggctttccttgtagtttttaaaaaatctgtgccta
chr6_31278830_31278831_31278829	chr6_31278830_31278831_31278829_-	-	-0.406169	9.2425e-09	-0.0419113	0.540191	696.6	525.3	alt	31278829	0.76	0.75	0.75	0.75	0.77	chr6	31278744	31278914	G	-	38	31278830	Inactive	ggcacataaggagacataggttataaactagttatcttttaaaaggctcagcaacacaattcttgaaatgcttatcaagataatgtagcaatagctggccatttagaggaattctaggacagtgggagctgtgttactagcactatataattcctgtcagtggtgacaa
chr6_31278830_31278831_31278829	chr6_31278830_31278831_31278829_G	G	-0.37034	3.38317e-08	-0.0419113	0.540191	852.4	658.4	ref	31278829	0.81	0.75	0.81	0.73	0.76	chr6	31278744	31278914	G	-	38	31278830	Inactive	ggcacataaggagacataggttataaactagttatcttttaaaaggctcagcaacacaattcttgaaatgcttatcaagataatGgtagcaatagctggccatttagaggaattctaggacagtgggagctgtgttactagcactatataattcctgtcagtggtgacaa
chr17_45728159_45728160_45728159	chr17_45728159_45728160_45728159_A	A	-0.260714	1.20086e-07	-0.0447979	0.448576	1786.9	1495	ref	45728159	0.81	0.84	0.85	0.87	0.83	chr17	45728074	45728244	A	C	45	45728159	Inactive	ctcagagggagaagccccgactccccttttaggcaggcccaccctcaccaggcatcaccttccctgtgctatttttctccagagAagttatcaatgacttaccagtctatcagaaatatgtctttgttaaaatatttattatatagctcctccctgtgtctgtctatcct
chr17_45728159_45728160_45728159	chr17_45728159_45728160_45728159_C	C	-0.300642	4.21837e-05	-0.0447979	0.448576	1840.4	1497.4	alt	45728159	0.74	0.81	0.8	0.9	0.81	chr17	45728074	45728244	A	C	45	45728159	Inactive	ctcagagggagaagccccgactccccttttaggcaggcccaccctcaccaggcatcaccttccctgtgctatttttctccagagCagttatcaatgacttaccagtctatcagaaatatgtctttgttaaaatatttattatatagctcctccctgtgtctgtctatcct
chr3_46213771_46213772_rs57115330	chr3_46213771_46213772_rs57115330_C	C	0.562357	4.21116e-06	0.0743528	0.462534	1637.1	2420.2	alt	rs57115330	1.2	1.48	1.42	1.73	1.56	chr3	46213686	46213856	T	C	48	46213771	Inactive	actaatatctgtagctcttcatacttcctgctgccagcatccagcctctgaccaccacctcctacatttactactcactgcctcCagcacctcaactccaacagttctttaaccccagtgggacctccagtccactgatattttaattttccactgaccttcagcctcct
chr3_46213771_46213772_rs57115330	chr3_46213771_46213772_rs57115330_T	T	0.485844	6.12459e-06	0.0743528	0.462534	1441.2	2020.1	ref	rs57115330	1.21	1.37	1.29	1.57	1.57	chr3	46213686	46213856	T	C	48	46213771	Inactive	actaatatctgtagctcttcatacttcctgctgccagcatccagcctctgaccaccacctcctacatttactactcactgcctcTagcacctcaactccaacagttctttaaccccagtgggacctccagtccactgatattttaattttccactgaccttcagcctcct
chr8_60394197_60394198_rs1805983556	chr8_60394197_60394198_rs1805983556_-	-	0.738007	0.0347175	0.129029	0.611939	520.5	870.6	alt	rs1805983556	0.94	1.79	2	1.6	2.03	chr8	60394111	60394281	T	-	42	60394197	Inactive	tgttttcacccatctttgcaaaaaggataaacctgagccacctccagaaatgaagcaggcattgtgggattttctgggttttgattttttttttttttaagacatgggatgttgctatgttgcccaggctggagtgcagtggctattcacagcttctatcatggtgcac
chr8_60394197_60394198_rs1805983556	chr8_60394197_60394198_rs1805983556_T	T	0.618231	0.122425	0.129029	0.611939	428.3	659.6	ref	rs1805983556	0.82	1.68	1.92	1.37	1.91	chr8	60394111	60394281	T	-	42	60394197	Inactive	tgttttcacccatctttgcaaaaaggataaacctgagccacctccagaaatgaagcaggcattgtgggattttctgggttttgaTttttttttttttttaagacatgggatgttgctatgttgcccaggctggagtgcagtggctattcacagcttctatcatggtgcac
chr17_39994360_39994361_rs59673803	chr17_39994360_39994361_rs59673803_A	A	1.11219	3.35999e-15	0.0491256	0.755551	377.3	820.8	alt	rs59673803	1.65	2.25	2.35	2.31	2.32	chr17	39994275	39994445	C	A	54	39994360	Active only	ttgtgttccgtgcctcctgtttgctggtgaactcctgagttggggggcgtcattccctccactgtagttcttccgcgatgctgaAtccacccacggtcagcaccactcggaaatacttcacagtcctgtagaggaagacaggtccaggtttccagttacccttctatgtc
chr17_39994360_39994361_rs59673803	chr17_39994360_39994361_rs59673803_C	C	1.06369	2.14344e-13	0.0491256	0.755551	304	641.7	ref	rs59673803	1.62	2.05	2.39	2.13	2.36	chr17	39994275	39994445	C	A	54	39994360	Active only	ttgtgttccgtgcctcctgtttgctggtgaactcctgagttggggggcgtcattccctccactgtagttcttccgcgatgctgaCtccacccacggtcagcaccactcggaaatacttcacagtcctgtagaggaagacaggtccaggtttccagttacccttctatgtc
chr17_39998342_39998343_rs8081692	chr17_39998342_39998343_rs8081692_A	A	0.221962	0.127652	-0.0346669	0.859626	331.8	385.2	ref	rs8081692	1.2	1.03	0.97	1.16	1.45	chr17	39998257	39998427	A	G	49	39998342	Inactive	tttacaaattgaaggtttggccaggcatggtggctcatgcctgtaatcccaacactttgggaggctaaggtgggcggatcactaAaggtcaggagtttgagaccagcctggccaacatggcaaaaccccgtctctactaaaaataaaaaaatcagctgggcatggaggca
chr17_39998342_39998343_rs8081692	chr17_39998342_39998343_rs8081692_G	G	0.150752	0.223818	-0.0346669	0.859626	259	288.8	alt	rs8081692	1.04	1.2	1.07	1.15	1.12	chr17	39998257	39998427	A	G	49	39998342	Inactive	tttacaaattgaaggtttggccaggcatggtggctcatgcctgtaatcccaacactttgggaggctaaggtgggcggatcactaGaggtcaggagtttgagaccagcctggccaacatggcaaaaccccgtctctactaaaaataaaaaaatcagctgggcatggaggca
chr3_46333307_46333308_rs113098443	chr3_46333307_46333308_rs113098443_A	A	-0.166404	0.196106	-0.0573786	0.724698	365.7	323.7	ref	rs113098443	0.91	0.74	0.82	0.97	0.99	chr3	46333222	46333392	A	C	38	46333307	Inactive	gtacaaagaattttatgctctgctgtcatagctggagagcccttaggaccttgtgcttttcctatttctgtaaggcctgatccaAataatccacagcagtttattcatgaacactctccactagaatttaagttgttgaaggaattaaaaactagtgtggtcaataatgg
chr3_46333307_46333308_rs113098443	chr3_46333307_46333308_rs113098443_C	C	-0.228928	0.0519729	-0.0573786	0.724698	335.4	284.1	alt	rs113098443	0.88	0.94	0.82	0.85	0.75	chr3	46333222	46333392	A	C	38	46333307	Inactive	gtacaaagaattttatgctctgctgtcatagctggagagcccttaggaccttgtgcttttcctatttctgtaaggcctgatccaCataatccacagcagtttattcatgaacactctccactagaatttaagttgttgaaggaattaaaaactagtgtggtcaataatgg
chr6_31191637_31191638_rs28362323	chr6_31191637_31191638_rs28362323_C	C	-0.0918334	0.182202	-0.0374573	0.55374	691.1	645.9	alt	rs28362323	0.96	0.92	0.92	0.93	0.94	chr6	31191552	31191722	T	C	33	31191637	Inactive	ttttgccttttgaaccttttgaatttttaaccaagtgaaaacacaaaaggtaattccaaggaggaaaaaaacccaaaaaactcaCagtgaaaatttaagaaaaaaactcagcctgatagaattctcttaccttcattaagagaaaacaaaaattgtagctggggccaggc
chr6_31191637_31191638_rs28362323	chr6_31191637_31191638_rs28362323_T	T	-0.058537	0.385236	-0.0374573	0.55374	728.6	700.5	ref	rs28362323	0.97	0.96	0.98	0.94	0.95	chr6	31191552	31191722	T	C	33	31191637	Inactive	ttttgccttttgaaccttttgaatttttaaccaagtgaaaacacaaaaggtaattccaaggaggaaaaaaacccaaaaaactcaTagtgaaaatttaagaaaaaaactcagcctgatagaattctcttaccttcattaagagaaaacaaaaattgtagctggggccaggc
chr3_46112761_46112762_rs1976367	chr3_46112761_46112762_rs1976367_C	C	-0.219207	0.000139075	-0.0604058	0.490588	1124.5	969.2	ref	rs1976367	0.86	0.87	0.89	0.83	0.86	chr3	46112676	46112846	C	T	48	46112761	Inactive	caacatgcaatgcattccttcaagatcggtatcccatcctgggggaaatggaaccacctgtgcctgaggttgtcctacagcacaCgtgtagcagttactcttgttgagggcttgtacacaaaatttgacccattccacccaggcattcacatccctgtaccctgttttaa
chr3_46112761_46112762_rs1976367	chr3_46112761_46112762_rs1976367_T	T	-0.25697	0.000707892	-0.0604058	0.490588	1141.1	943.7	alt	rs1976367	0.88	0.81	0.72	0.89	0.84	chr3	46112676	46112846	C	T	48	46112761	Inactive	caacatgcaatgcattccttcaagatcggtatcccatcctgggggaaatggaaccacctgtgcctgaggttgtcctacagcacaTgtgtagcagttactcttgttgagggcttgtacacaaaatttgacccattccacccaggcattcacatccctgtaccctgttttaa
chr3_46080034_46080035_rs17078577	chr3_46080034_46080035_rs17078577_A	A	0.197358	0.139252	-0.0706465	0.614274	445.4	515.7	alt	rs17078577	0.97	1.19	1.12	1.13	1.39	chr3	46079949	46080119	G	A	35	46080034	Inactive	ctttagccaagtctctctgtgatgccatttcctgggtctttcctcaaatgtagagtggaagataattcaacaatatactcaaagAccagatgaatttgtgcttaattattttgaacagttaaaaaaaaaaccttttaacaatattctggaatggaatgcctgatgctagc
chr3_46080034_46080035_rs17078577	chr3_46080034_46080035_rs17078577_G	G	0.25957	0.0572367	-0.0706465	0.614274	473.9	575.5	ref	rs17078577	1.01	1.11	1.46	1.15	1.34	chr3	46079949	46080119	G	A	35	46080034	Inactive	ctttagccaagtctctctgtgatgccatttcctgggtctttcctcaaatgtagagtggaagataattcaacaatatactcaaagGccagatgaatttgtgcttaattattttgaacagttaaaaaaaaaaccttttaacaatattctggaatggaatgcctgatgctagc
chr19_4719111_4719112_rs2006231	chr19_4719111_4719112_rs2006231_C	C	-0.160792	0.449716	-0.0407222	0.835658	265	235.5	ref	rs2006231	1.09	0.96	0.89	0.69	0.81	chr19	4719026	4719196	C	T	50	4719111	Inactive	tgggatcctcctcattttcaggaccaaaataatgggctcacacctgtaatcccagcactttgggaggccgaggcgggcagatcaCaaggtcaggtgatcgagaccatcctggctaatgtggtgaaaccccgtctctactaaaaatacaaaaattagccaggtgtggtgac
chr19_4719111_4719112_rs2006231	chr19_4719111_4719112_rs2006231_T	T	-0.24252	0.0841386	-0.0407222	0.835658	328.4	280.8	alt	rs2006231	0.87	0.77	1.04	0.73	0.86	chr19	4719026	4719196	C	T	50	4719111	Inactive	tgggatcctcctcattttcaggaccaaaataatgggctcacacctgtaatcccagcactttgggaggccgaggcgggcagatcaTaaggtcaggtgatcgagaccatcctggctaatgtggtgaaaccccgtctctactaaaaatacaaaaattagccaggtgtggtgac
chr4_105767747_105767748_rs10516526	chr4_105767747_105767748_rs10516526_A	A	-0.617945	8.6153e-22	-0.0473353	0.490588	1286.5	834.9	ref	rs10516526	0.66	0.65	0.61	0.64	0.68	chr4	105767662	105767832	A	G	39	105767747	Inactive	ctctcatattgaaaaaaacaaaaactataagcctgtgtctctccttcagccctgtagcctgggtggtggactagaatgaactatAttgaaagatccctgaagtccatttcctaaaccagcctgactggttcccttacaattcacaataatagcttcttttgtctttttct
chr4_105767747_105767748_rs10516526	chr4_105767747_105767748_rs10516526_G	G	-0.66176	1.49145e-23	-0.0473353	0.490588	1008.4	639.7	alt	rs10516526	0.61	0.59	0.65	0.67	0.64	chr4	105767662	105767832	A	G	39	105767747	Inactive	ctctcatattgaaaaaaacaaaaactataagcctgtgtctctccttcagccctgtagcctgggtggtggactagaatgaactatGttgaaagatccctgaagtccatttcctaaaccagcctgactggttcccttacaattcacaataatagcttcttttgtctttttct
chr9_21346641_21346642_21346641	chr9_21346641_21346642_21346641_A	A	0.0428341	0.686869	-0.0522417	0.573425	611.7	623.8	alt	21346641	1.15	0.92	1.03	1.03	0.98	chr9	21346556	21346726	G	A	34	21346641	Inactive	tgggaaaaaatttcatgacgaaaacatcaaaagcagttgcaaccaaagcaaaaattgacaaatggaacctaattaaactaaagaAcatttgcacagcaaaagaaactatcatccaagtgaacagacaacctatgtagtgggagaaattttttgcaatctatcaatctgac
chr9_21346641_21346642_21346641	chr9_21346641_21346642_21346641_G	G	0.0666295	0.385363	-0.0522417	0.573425	574.8	606.3	ref	21346641	1.03	0.99	1.13	1.05	1.07	chr9	21346556	21346726	G	A	34	21346641	Inactive	tgggaaaaaatttcatgacgaaaacatcaaaagcagttgcaaccaaagcaaaaattgacaaatggaacctaattaaactaaagaGcatttgcacagcaaaagaaactatcatccaagtgaacagacaacctatgtagtgggagaaattttttgcaatctatcaatctgac
chr3_46094198_46094199_rs13063527	chr3_46094198_46094199_rs13063527_A	A	0.128692	0.0449488	-0.0461873	0.545466	710.9	771.6	alt	rs13063527	1.12	1.08	1.03	1.1	1.09	chr3	46094113	46094283	G	A	46	46094198	Inactive	ctagtcagactgaggttggcccgcattctcctgaaccagaagctgacacaaatgtcgtgggtgacattcctaagtagggaggaaAaaaggcccattagattcgaatggcctgttcatgtaagtttgtggagtttcttgctgtggagtttcatgcttcactgatgaaaact
chr3_46094198_46094199_rs13063527	chr3_46094198_46094199_rs13063527_G	G	0.180073	0.0100946	-0.0461873	0.545466	790.8	888.6	ref	rs13063527	1.17	1.05	1.03	1.17	1.19	chr3	46094113	46094283	G	A	46	46094198	Inactive	ctagtcagactgaggttggcccgcattctcctgaaccagaagctgacacaaatgtcgtgggtgacattcctaagtagggaggaaGaaaggcccattagattcgaatggcctgttcatgtaagtttgtggagtttcttgctgtggagtttcatgcttcactgatgaaaact
chr17_40003082_40003083_rs60009703	chr17_40003082_40003083_rs60009703_C	C	-0.354043	0.0161439	0.0440659	0.778337	316.4	244.1	alt	rs60009703	0.91	0.74	0.74	0.72	0.75	chr17	40002997	40003167	T	C	54	40003082	Inactive	gaagttctactgtgggtagaacgatgtcaaacagcatcatatgctatagagaaacctttctagaaatggagagtcggccgggcaCggtggctcacacctgtaatgccagcactttgggaggccgaggcgggcagatcacctgaggtcaggagttcgagaccaacctggcc
chr17_40003082_40003083_rs60009703	chr17_40003082_40003083_rs60009703_T	T	-0.419173	0.00490601	0.0440659	0.778337	323.5	241.9	ref	rs60009703	0.82	0.79	0.84	0.63	0.66	chr17	40002997	40003167	T	C	54	40003082	Inactive	gaagttctactgtgggtagaacgatgtcaaacagcatcatatgctatagagaaacctttctagaaatggagagtcggccgggcaTggtggctcacacctgtaatgccagcactttgggaggccgaggcgggcagatcacctgaggtcaggagttcgagaccaacctggcc
chr4_167766481_167766482_rs13118739	chr4_167766481_167766482_rs13118739_C	C	0.0558467	0.405849	-0.0507752	0.516337	927.3	966.9	ref	rs13118739	1.02	0.98	1.03	1.03	1.14	chr4	167766396	167766566	C	T	51	167766481	Inactive	cgtagttcacaataaggtttgcacttctgtgagaatctaatgctgccactgatctgacaggaggcagagcacaagcaatcaagcCgtaatgcaagtgatggggagcaactgtaaatacagatgaagcttccctggctcaccagccactcacctcctgctgtgtggcccag
chr4_167766481_167766482_rs13118739	chr4_167766481_167766482_rs13118739_T	T	0.0157828	0.828513	-0.0507752	0.516337	866.2	871.7	alt	rs13118739	1.04	1.07	0.95	0.96	1.01	chr4	167766396	167766566	C	T	51	167766481	Inactive	cgtagttcacaataaggtttgcacttctgtgagaatctaatgctgccactgatctgacaggaggcagagcacaagcaatcaagcTgtaatgcaagtgatggggagcaactgtaaatacagatgaagcttccctggctcaccagccactcacctcctgctgtgtggcccag
chr3_45997660_45997661_rs57542549	chr3_45997660_45997661_rs57542549_C	C	-0.522739	0.00154993	-0.0562758	0.815242	455.8	311.3	alt	rs57542549	0.87	0.72	0.55	0.67	0.6	chr3	45997575	45997745	T	C	61	45997660	Inactive	agcattgcttcccccagggtataggggaggaccctctcttgggagggtcttaagacctataatcagaaaggcgggggaagcggcCgggcacggtggctcacgcctgtaatcccagctcacgccttgggaggccgaggtgggcggatcacctgaggtcgggagtttgagac
chr3_45997660_45997661_rs57542549	chr3_45997660_45997661_rs57542549_T	T	-0.459494	0.061463	-0.0562758	0.815242	256.5	184.5	ref	rs57542549	0.91	0.85	0.71	0.64	0.49	chr3	45997575	45997745	T	C	61	45997660	Inactive	agcattgcttcccccagggtataggggaggaccctctcttgggagggtcttaagacctataatcagaaaggcgggggaagcggcTgggcacggtggctcacgcctgtaatcccagctcacgccttgggaggccgaggtgggcggatcacctgaggtcgggagtttgagac
chr3_101816503_101816504_rs35315807	chr3_101816503_101816504_rs35315807_C	C	0.638375	3.24954e-08	0.0733432	0.502692	1050.7	1642.7	alt	rs35315807	1.25	1.53	1.63	1.66	1.76	chr3	101816418	101816588	T	C	49	101816503	Inactive	cttccccccaaccccccgacaggccacggtgtgtgatgttcctctccctgtgtccatgtgttctcattgttcaactcctacttaCgagtgagaacatgtggtgtttggttttctgttcctgtgttagtttgctgagaatgatgacttccagcttcatccatgtccctgca
chr3_101816503_101816504_rs35315807	chr3_101816503_101816504_rs35315807_T	T	0.562665	8.00275e-06	0.0733432	0.502692	982.4	1455.7	ref	rs35315807	1.16	1.46	1.47	1.67	1.65	chr3	101816418	101816588	T	C	49	101816503	Inactive	cttccccccaaccccccgacaggccacggtgtgtgatgttcctctccctgtgtccatgtgttctcattgttcaactcctacttaTgagtgagaacatgtggtgtttggttttctgttcctgtgttagtttgctgagaatgatgacttccagcttcatccatgtccctgca
chr3_46160720_46160721_rs34567015	chr3_46160720_46160721_rs34567015_A	A	0.438844	1.29319e-11	0.04398	0.600259	596.9	812.1	alt	rs34567015	1.31	1.37	1.32	1.36	1.45	chr3	46160635	46160805	G	A	34	46160720	Inactive	gtacaggagattcatttgttattatttcagttcttttgcatttgctgaggagtgttttacttcctgattatttgatcaattttaAagtaagtgccatgtggagatgagacaataatatattctgttgttttttggtggagggttctgtagatatttatcacgtccatttg
chr3_46160720_46160721_rs34567015	chr3_46160720_46160721_rs34567015_G	G	0.394014	2.10795e-05	0.04398	0.600259	450.8	595.5	ref	rs34567015	1.18	1.34	1.25	1.4	1.44	chr3	46160635	46160805	G	A	34	46160720	Inactive	gtacaggagattcatttgttattatttcagttcttttgcatttgctgaggagtgttttacttcctgattatttgatcaattttaGagtaagtgccatgtggagatgagacaataatatattctgttgttttttggtggagggttctgtagatatttatcacgtccatttg
chr19_48708712_48708713_rs61608438	chr19_48708712_48708713_rs61608438_C	C	0.82774	1.4739e-11	-0.0321671	0.844475	321.9	572.6	alt	rs61608438	1.54	1.87	1.53	1.95	2.02	chr19	48708627	48708797	T	C	64	48708712	Inactive	ccaccaagccggcttcctggccctgactccttggggcagtgcagggaccacgtgcaccctcagctcaacagagcccactctggaCgcaggcgagatgcggaaggtgcaatggaggcaggtggggggcctggcagaagctgaaagacgagtgcccgagacacagagagatg
chr19_48708712_48708713_rs61608438	chr19_48708712_48708713_rs61608438_T	T	0.863097	2.92695e-09	-0.0321671	0.844475	267	487.6	ref	rs61608438	1.51	1.79	1.62	2.06	2.14	chr19	48708627	48708797	T	C	64	48708712	Inactive	ccaccaagccggcttcctggccctgactccttggggcagtgcagggaccacgtgcaccctcagctcaacagagcccactctggaTgcaggcgagatgcggaaggtgcaatggaggcaggtggggggcctggcagaagctgaaagacgagtgcccgagacacagagagatg
chr17_45713815_45713816_45713815	chr17_45713815_45713816_45713815_A	A	-0.160184	0.0433218	0.0501453	0.560491	749.4	663.3	ref	45713815	0.95	0.96	0.81	0.88	0.84	chr17	45713730	45713900	A	C	36	45713815	Inactive	aggtatttacactaccatatttattgcagcactgttcacaatagccaagatatggaatcaacccaagcatctatccatgaatgaAtggataaagaaaatgtgccttatagacacactggaacattatacagccttttaaaagaaggaaatcgtgtcattggcaacaacat
chr17_45713815_45713816_45713815	chr17_45713815_45713816_45713815_C	C	-0.115223	0.152765	0.0501453	0.560491	606.1	556.7	alt	45713815	0.94	0.97	0.91	0.94	0.83	chr17	45713730	45713900	A	C	36	45713815	Inactive	aggtatttacactaccatatttattgcagcactgttcacaatagccaagatatggaatcaacccaagcatctatccatgaatgaCtggataaagaaaatgtgccttatagacacactggaacattatacagccttttaaaagaaggaaatcgtgtcattggcaacaacat
chr6_31190359_31190360_rs9263860	chr6_31190359_31190360_rs9263860_C	C	-0.305928	1.48154e-05	-0.0471339	0.55998	733.3	600	ref	rs9263860	0.77	0.81	0.87	0.8	0.84	chr6	31190274	31190444	C	G	39	31190359	Inactive	tatctatgtaatccatccatgttgttgcacctatcagtagttcattctttctttaaaaaaaatttttttttttaaattttgagaCagtctcactgtcttaggctgcagtgcagtggtgagatctcaggtcactgcaacctccacctcccaggtacaagcatttcttctgc
chr6_31190359_31190360_rs9263860	chr6_31190359_31190360_rs9263860_G	G	-0.334608	9.62739e-06	-0.0471339	0.55998	634	502.3	alt	rs9263860	0.77	0.77	0.74	0.83	0.86	chr6	31190274	31190444	C	G	39	31190359	Inactive	tatctatgtaatccatccatgttgttgcacctatcagtagttcattctttctttaaaaaaaatttttttttttaaattttgagaGagtctcactgtcttaggctgcagtgcagtggtgagatctcaggtcactgcaacctccacctcccaggtacaagcatttcttctgc
chr3_45972340_45972341_rs71325100	chr3_45972340_45972341_rs71325100_C	C	0.250943	8.20724e-05	0.0448747	0.560979	740.2	877.5	ref	rs71325100	1.16	1.19	1.1	1.27	1.21	chr3	45972255	45972425	C	T	32	45972340	Inactive	accagcttgggagagatggcaagactccgtccctacaaaaaataaaaataaaaaaaggacatctgaatatggcaaaattaaatcCtagtggtttgcatgtgactatcatagtcaccacttttctctatacatgaagtatttcctaataaaaaatatgaatgttaaatttt
chr3_45972340_45972341_rs71325100	chr3_45972340_45972341_rs71325100_T	T	0.283772	0.00022878	0.0448747	0.560979	613.4	752.8	alt	rs71325100	1.12	1.24	1.23	1.27	1.28	chr3	45972255	45972425	C	T	32	45972340	Inactive	accagcttgggagagatggcaagactccgtccctacaaaaaataaaaataaaaaaaggacatctgaatatggcaaaattaaatcTtagtggtttgcatgtgactatcatagtcaccacttttctctatacatgaagtatttcctaataaaaaatatgaatgttaaatttt
chr3_46041709_46041710_rs13086534	chr3_46041709_46041710_rs13086534_G	G	-0.180934	0.0202168	0.0534969	0.521949	958.6	834.7	alt	rs13086534	0.94	0.85	0.78	0.93	0.86	chr3	46041624	46041794	T	G	40	46041709	Inactive	cgacccagtgatcgcatagacagttgtttttggataaacatagaaattgatccttctggtcttaaagcttgaaacttacatttgGtttagctgagttccttccccaggaaaggatcccctggtctcccaaaaagtatcaaataactgaagctcaccagatcatagtattc
chr3_46041709_46041710_rs13086534	chr3_46041709_46041710_rs13086534_T	T	-0.251644	0.000150378	0.0534969	0.521949	813.7	680	ref	rs13086534	0.87	0.87	0.81	0.8	0.82	chr3	46041624	46041794	T	G	40	46041709	Inactive	cgacccagtgatcgcatagacagttgtttttggataaacatagaaattgatccttctggtcttaaagcttgaaacttacatttgTtttagctgagttccttccccaggaaaggatcccctggtctcccaaaaagtatcaaataactgaagctcaccagatcatagtattc
chr17_45648396_45648397_45648396	chr17_45648396_45648397_45648396_A	A	0.295696	0.00178649	-0.0567651	0.558793	680.9	828.7	alt	45648396	1.38	1.26	1.11	1.11	1.23	chr17	45648311	45648481	G	A	54	45648396	Inactive	agctcagttttctctgtgtcaacctgatgacagacccaggaggatgttgtgtctgggaatgtttgctcttcctggctggggtgaAtagggcttggcagcagagacagtgcgaacagaaccaagccacgaatcctggctctcagtccatccagccagcagcttttcgcttc
chr17_45648396_45648397_45648396	chr17_45648396_45648397_45648396_G	G	0.354628	1.98072e-05	-0.0567651	0.558793	715.9	907.4	ref	45648396	1.39	1.36	1.18	1.23	1.17	chr17	45648311	45648481	G	A	54	45648396	Inactive	agctcagttttctctgtgtcaacctgatgacagacccaggaggatgttgtgtctgggaatgtttgctcttcctggctggggtgaGtagggcttggcagcagagacagtgcgaacagaaccaagccacgaatcctggctctcagtccatccagccagcagcttttcgcttc
chr3_46433411_46433412_rs34265215	chr3_46433411_46433412_rs34265215_A	A	0.0513406	0.47913	-0.0602098	0.496209	984.3	1020.4	alt	rs34265215	1.04	0.96	1	1.03	1.16	chr3	46433326	46433496	C	A	52	46433411	Inactive	cttgaggttatctactgggacatctggagaatgcagtcttgcaagcctactgtggactgagcagctgatcccttcttccacaccAcccttctcactatctcttttgtctaatcactacggagggttgtgtaaagctcagggcccttgtccactagaggcaaagtgccccc
chr3_46433411_46433412_rs34265215	chr3_46433411_46433412_rs34265215_C	C	0.119602	0.131189	-0.0602098	0.496209	1241.8	1342.2	ref	rs34265215	1.1	1.09	0.92	1.1	1.19	chr3	46433326	46433496	C	A	52	46433411	Inactive	cttgaggttatctactgggacatctggagaatgcagtcttgcaagcctactgtggactgagcagctgatcccttcttccacaccCcccttctcactatctcttttgtctaatcactacggagggttgtgtaaagctcagggcccttgtccactagaggcaaagtgccccc
chr20_6506001_6506002_rs59141100	chr20_6506001_6506002_rs59141100_A	A	0.247128	0.0013812	-0.0575223	0.496071	953.9	1133	ref	rs59141100	1.12	1.19	1.07	1.22	1.34	chr20	6505916	6506086	A	G	37	6506001	Inactive	taggcacatgtatgtgttaattttaatggaatgcttctgtgctcctaatcaatgtatttttattgtattagtcaggatacaataAgcaggcagtaacaaacaaattccacgtggcaatgccttaatggaacaagtttatttcttgttccaaggcaactgccctccatgtg
chr20_6506001_6506002_rs59141100	chr20_6506001_6506002_rs59141100_G	G	0.175733	0.00251516	-0.0575223	0.496071	1301.3	1478.3	alt	rs59141100	1.07	1.12	1.2	1.16	1.12	chr20	6505916	6506086	A	G	37	6506001	Inactive	taggcacatgtatgtgttaattttaatggaatgcttctgtgctcctaatcaatgtatttttattgtattagtcaggatacaataGgcaggcagtaacaaacaaattccacgtggcaatgccttaatggaacaagtttatttcttgttccaaggcaactgccctccatgtg
chr4_105697983_105697984_rs11727189	chr4_105697983_105697984_rs11727189_G	G	-0.295852	0.0388652	-0.0619214	0.699767	353.1	287.3	ref	rs11727189	0.76	0.97	0.71	0.86	0.77	chr4	105697898	105698068	G	T	51	105697983	Inactive	aattagccaagcatggtggcatgcacctgtagtcttagctactcaagaggctgaagtgggaggattgcttgaacctgggagggaGagagcgcagtgagccaagattgtgccactgcactccagcctgggtaacacagtgagaccctgtctcaacaaaaaacaacagaaaa
chr4_105697983_105697984_rs11727189	chr4_105697983_105697984_rs11727189_T	T	-0.356575	0.00415388	-0.0619214	0.699767	393.7	305	alt	rs11727189	0.86	0.73	0.84	0.78	0.67	chr4	105697898	105698068	G	T	51	105697983	Inactive	aattagccaagcatggtggcatgcacctgtagtcttagctactcaagaggctgaagtgggaggattgcttgaacctgggagggaTagagcgcagtgagccaagattgtgccactgcactccagcctgggtaacacagtgagaccctgtctcaacaaaaaacaacagaaaa
chr3_46033096_46033097_SNP11	chr3_46033096_46033097_SNP11_G	G	-0.393098	0.00348083	0.0648497	0.627104	497.6	379.7	ref	SNP11	0.74	0.96	0.7	0.66	0.76	chr3	46033011	46033181	G	GT	25	46033096	Inactive	ttttggatataagtcctatatccaaaatttttttcaaatattttctccctgtatctggcttgtctattcattcttttaacaagGtttttttttgtagcgcaaaagttttaaattgtaataaagtctaatttattacttttttctttcacagtattgtatcaaaaactc
chr3_46033096_46033097_SNP11	chr3_46033096_46033097_SNP11_GT	GT	-0.332626	0.0211023	0.0648497	0.627104	426.2	341.8	alt	SNP11	0.71	1	0.79	0.71	0.8	chr3	46033011	46033181	G	GT	25	46033096	Inactive	ttttggatataagtcctatatccaaaatttttttcaaatattttctccctgtatctggcttgtctattcattcttttaacaagGTtttttttttgtagcgcaaaagttttaaattgtaataaagtctaatttattacttttttctttcacagtattgtatcaaaaactc
chr17_45830600_45830601_45830600	chr17_45830600_45830601_45830600_A	A	0.572181	5.68361e-07	-0.0280742	0.847814	335	505.2	alt	45830600	1.28	1.62	1.6	1.42	1.63	chr17	45830515	45830685	G	A	69	45830600	Inactive	ctcacctactccactgaccggctgcgcaaatggatgttcatctgcattggctggggtgagctgggcagccacctccgcagcctgAgcagtggcggccgccgggctgccctctcctccagactcaggccagcgggctggggggcctgagggatggaggtcgggttggggcg
chr17_45830600_45830601_45830600	chr17_45830600_45830601_45830600_G	G	0.606838	6.51863e-06	-0.0280742	0.847814	263.8	408.1	ref	45830600	1.29	1.67	1.73	1.48	1.57	chr17	45830515	45830685	G	A	69	45830600	Inactive	ctcacctactccactgaccggctgcgcaaatggatgttcatctgcattggctggggtgagctgggcagccacctccgcagcctgGgcagtggcggccgccgggctgccctctcctccagactcaggccagcgggctggggggcctgagggatggaggtcgggttggggcg
chr13_112882313_112882314_rs1278769	chr13_112882313_112882314_rs1278769_A	A	0.521958	1.2538e-07	-0.065171	0.509073	1003.7	1444.7	ref	rs1278769	1.28	1.48	1.3	1.45	1.69	chr13	112882228	112882398	A	G	62	112882313	Inactive	cgcaggagggacattctgctggcccaccctgcgcgctgtcatgcagaggccattcccccaggcctgtgtcttcacccacctgccAtcattggcctttgctgtcactgggagagaagagccgtccagggacccatggtggcccacatgtggatgccacatgctgctgtttc
chr13_112882313_112882314_rs1278769	chr13_112882313_112882314_rs1278769_G	G	0.44596	2.10347e-11	-0.065171	0.509073	984	1349.1	alt	rs1278769	1.32	1.27	1.45	1.33	1.49	chr13	112882228	112882398	A	G	62	112882313	Inactive	cgcaggagggacattctgctggcccaccctgcgcgctgtcatgcagaggccattcccccaggcctgtgtcttcacccacctgccGtcattggcctttgctgtcactgggagagaagagccgtccagggacccatggtggcccacatgtggatgccacatgctgctgtttc
chr1_155663516_155663517_rs604764	chr1_155663516_155663517_rs604764_C	C	-0.0746533	0.611531	-0.0289163	0.85494	299.9	280.8	alt	rs604764	1.04	1.03	0.79	0.91	0.91	chr1	155663431	155663601	T	C	55	155663516	Inactive	atggatacgccaggcatggtggcccacacctgtaatcccagcactctgggaggctgaggtgggtgggtcacgaggtcaggagttCgagaccagcctgaccaacaaggtgaaaccccgtctctactaaaaatacaaaaattagcagggtgtggtggtgagcgcctgtagtc
chr1_155663516_155663517_rs604764	chr1_155663516_155663517_rs604764_T	T	-0.0619479	0.674545	-0.0289163	0.85494	279.8	265.8	ref	rs604764	1.01	0.99	0.8	0.88	1.06	chr1	155663431	155663601	T	C	55	155663516	Inactive	atggatacgccaggcatggtggcccacacctgtaatcccagcactctgggaggctgaggtgggtgggtcacgaggtcaggagttTgagaccagcctgaccaacaaggtgaaaccccgtctctactaaaaatacaaaaattagcagggtgtggtggtgagcgcctgtagtc
chr6_31293111_31293112_rs60582327	chr6_31293111_31293112_rs60582327_A	A	-1.19951	3.46356e-08	0.098877	0.667572	404.8	179.5	alt	rs60582327	0.3	0.44	0.49	0.47	0.52	chr6	31293026	31293196	G	A	24	31293111	Inactive	atgtactttagtcacaaaaagatatcccaggtagaaagtatgaggtgaaagaaaaaaacaaacaaaaaataaaggtaaatggatAgttaaatataaattgaggtttaaaaggatagtgtatatattgagaatctataaatattgttaaatgaaatacaaattattttatc
chr6_31293111_31293112_rs60582327	chr6_31293111_31293112_rs60582327_G	G	-1.27726	1.29807e-06	0.098877	0.667572	416.1	174.9	ref	rs60582327	0.27	0.33	0.57	0.47	0.46	chr6	31293026	31293196	G	A	24	31293111	Inactive	atgtactttagtcacaaaaagatatcccaggtagaaagtatgaggtgaaagaaaaaaacaaacaaaaaataaaggtaaatggatGgttaaatataaattgaggtttaaaaggatagtgtatatattgagaatctataaatattgttaaatgaaatacaaattattttatc
chr10_79892613_79892614_79892613	chr10_79892613_79892614_79892613_C	C	-0.31622	2.99083e-07	0.0581126	0.502342	1091.1	870.9	ref	79892613	0.79	0.8	0.72	0.85	0.82	chr10	79892528	79892698	C	T	39	79892613	Inactive	ctttatcctgttcaattctttttctgaaaaaacttcttctagtttacccatcagacatagtgaggcaatggcacaaaaagtagaCcctccatgagattcaagtccagctccctgtgccagtccattgtcataggacatacttcttctaatataggagatggcttttttca
chr10_79892613_79892614_79892613	chr10_79892613_79892614_79892613_T	T	-0.277526	2.51582e-06	0.0581126	0.502342	1053.2	876	alt	79892613	0.81	0.83	0.91	0.8	0.8	chr10	79892528	79892698	C	T	39	79892613	Inactive	ctttatcctgttcaattctttttctgaaaaaacttcttctagtttacccatcagacatagtgaggcaatggcacaaaaagtagaTcctccatgagattcaagtccagctccctgtgccagtccattgtcataggacatacttcttctaatataggagatggcttttttca
chr3_101737122_101737123_rs57527386	chr3_101737122_101737123_rs57527386_C	C	0.270308	0.0316244	0.0384849	0.787579	311.2	369.3	alt	rs57527386	1.33	1.28	1.03	1.25	1.05	chr3	101737037	101737207	T	C	33	101737122	Inactive	gaagcatacacaagtatcaatagtcgatttgatcaaaaggaagcaaggatatcagagattgaagatcaacttaatgaaataaacCgtgaagacaagattggagaaaaaagaatgaaaaggaatgaagaaagcctccaagaaatatgggattatgtgaaaagaccaaactt
chr3_101737122_101737123_rs57527386	chr3_101737122_101737123_rs57527386_T	T	0.212729	0.042131	0.0384849	0.787579	327.8	376.8	ref	rs57527386	1.25	1.13	1.13	1.08	1.15	chr3	101737037	101737207	T	C	33	101737122	Inactive	gaagcatacacaagtatcaatagtcgatttgatcaaaaggaagcaaggatatcagagattgaagatcaacttaatgaaataaacTgtgaagacaagattggagaaaaaagaatgaaaaggaatgaagaaagcctccaagaaatatgggattatgtgaaaagaccaaactt
chr4_105863295_105863296_rs138454167	chr4_105863295_105863296_rs138454167_C	C	-0.0746293	0.65235	-0.0225227	0.892522	245.7	237.8	ref	rs138454167	0.84	1.01	1.14	0.91	0.94	chr4	105863210	105863380	C	T	35	105863295	Inactive	cacattcaaaagctagcagaagacaagaaatagctaagatcagagcagaactgaagaagagacacaaaaaacccttcaaaaaatCaataaacccaggagctggttttttgaaaagatcaacaaaattgatagaccgctagcaagactaataaaaaagaaaagacagaaga
chr4_105863295_105863296_rs138454167	chr4_105863295_105863296_rs138454167_T	T	-0.0716525	0.53474	-0.0225227	0.892522	367.7	347.7	alt	rs138454167	0.99	0.88	1	1	0.86	chr4	105863210	105863380	C	T	35	105863295	Inactive	cacattcaaaagctagcagaagacaagaaatagctaagatcagagcagaactgaagaagagacacaaaaaacccttcaaaaaatTaataaacccaggagctggttttttgaaaagatcaacaaaattgatagaccgctagcaagactaataaaaaagaaaagacagaaga
chr3_146481858_146481859_146481858	chr3_146481858_146481859_146481858_A	A	-0.247254	0.148255	0.0425711	0.781903	320.4	267.2	alt	146481858	1.02	0.69	0.85	0.76	0.85	chr3	146481773	146481943	C	A	38	146481858	Inactive	caatcctaagcaaaaagaacaaagctggaggcatcacactacctgacttcaaattatactacaaggttacagtaaccaaaacagAatgctactggtataaaaacagatatatagactaatggaacagaacagaggcttcagaaataacaccacacatctacaaccatctg
chr3_146481858_146481859_146481858	chr3_146481858_146481859_146481858_C	C	-0.314268	0.0138724	0.0425711	0.781903	325	261.1	ref	146481858	0.87	0.79	0.84	0.7	0.83	chr3	146481773	146481943	C	A	38	146481858	Inactive	caatcctaagcaaaaagaacaaagctggaggcatcacactacctgacttcaaattatactacaaggttacagtaaccaaaacagCatgctactggtataaaaacagatatatagactaatggaacagaacagaggcttcagaaataacaccacacatctacaaccatctg
chr5_132441275_132441276_rs10066378	chr5_132441275_132441276_rs10066378_C	C	0.0876684	0.327886	0.0601208	0.580167	617.4	652.5	alt	rs10066378	1.11	1.18	1.01	1	0.97	chr5	132441190	132441360	T	C	43	132441275	Inactive	agataatgtgtagtgggaagaagccagacacccgaaaggtacattgtatgattctatttatatgaagtttaaaaacaaataaaaCtggccgggtgcggtggcttatacctgtaatcccagcactctgggaggtcaagacaggaggaatgcttgagaccaggagtttgaga
chr5_132441275_132441276_rs10066378	chr5_132441275_132441276_rs10066378_T	T	0.036772	0.742458	0.0601208	0.580167	549.5	559.8	ref	rs10066378	1.14	0.92	1.05	0.99	0.99	chr5	132441190	132441360	T	C	43	132441275	Inactive	agataatgtgtagtgggaagaagccagacacccgaaaggtacattgtatgattctatttatatgaagtttaaaaacaaataaaaTtggccgggtgcggtggcttatacctgtaatcccagcactctgggaggtcaagacaggaggaatgcttgagaccaggagtttgaga
chr3_46039814_46039815_rs34438204	chr3_46039814_46039815_rs34438204_C	C	-0.599473	9.07449e-13	0.0413481	0.589068	614	403.2	alt	rs34438204	0.67	0.61	0.65	0.67	0.68	chr3	46039729	46039899	T	C	40	46039814	Inactive	cctctaggcccagggactattgtagaagaggtaggtccatgatattgcaaggatcaattttgagggataagattagtatagagtCtttctataaattaaacaatatcaaaatcacacttacgcaaggccagtgtctgggccagtgtgtcagaataacagggttttctagg
chr3_46039814_46039815_rs34438204	chr3_46039814_46039815_rs34438204_T	T	-0.637705	1.44204e-12	0.0413481	0.589068	499	319.3	ref	rs34438204	0.66	0.64	0.62	0.61	0.66	chr3	46039729	46039899	T	C	40	46039814	Inactive	cctctaggcccagggactattgtagaagaggtaggtccatgatattgcaaggatcaattttgagggataagattagtatagagtTtttctataaattaaacaatatcaaaatcacacttacgcaaggccagtgtctgggccagtgtgtcagaataacagggttttctagg
chr17_45891508_45891509_45891508	chr17_45891508_45891509_45891508_A	A	0.18359	0.526123	-0.0610593	0.822665	297.5	341.6	ref	45891508	0.66	1.2	1.28	1.06	1.54	chr17	45891423	45891593	A	G	49	45891508	Inactive	caaatctcggtggcttgcacaacaaatgcttatttcttttttttttttgacaccaagtcttgctctgtaacaggctggagtgcaAtggtgcaatctcggctcactgcagcctctgcctcctgggttcaagcgattctcctgcctcagtctctcgagtagctgggaacaca
chr17_45891508_45891509_45891508	chr17_45891508_45891509_45891508_G	G	0.105082	0.700656	-0.0610593	0.822665	307.5	335.2	alt	45891508	0.65	1.11	1.39	1.1	1.2	chr17	45891423	45891593	A	G	49	45891508	Inactive	caaatctcggtggcttgcacaacaaatgcttatttcttttttttttttgacaccaagtcttgctctgtaacaggctggagtgcaGtggtgcaatctcggctcactgcagcctctgcctcctgggttcaagcgattctcctgcctcagtctctcgagtagctgggaacaca
chr6_31260662_31260663_rs188208365	chr6_31260662_31260663_rs188208365_C	C	0.258297	0.00818514	-0.0653887	0.585862	574.3	678.8	ref	rs188208365	1.35	1.21	1.05	1.15	1.15	chr6	31260577	31260747	-	A	46	31260662	Inactive	ccgctcacgctgggagctgtagactggagcggttcctatttggttatcttggaatgatctcccctgggataattgttcatgacCaaaaaggattctggtaatgtaccaggatcttctcactgttatgattcttctggtataggagatctgtgattggccaggcacagt
chr6_31260662_31260663_rs188208365	chr6_31260662_31260663_rs188208365_CA	CA	0.19314	0.143538	-0.0653887	0.585862	535	604.3	alt	rs188208365	1.31	1.28	0.93	1.12	1	chr6	31260577	31260747	-	A	46	31260662	Inactive	ccgctcacgctgggagctgtagactggagcggttcctatttggttatcttggaatgatctcccctgggataattgttcatgacCAaaaaaggattctggtaatgtaccaggatcttctcactgttatgattcttctggtataggagatctgtgattggccaggcacagt
chr17_45817243_45817244_45817243	chr17_45817243_45817244_45817243_A	A	-0.0229549	0.785523	0.061528	0.531631	900.2	879.7	ref	45817243	1.06	1.01	0.97	0.94	0.9	chr17	45817158	45817328	A	G	58	45817243	Inactive	ctcatgtaaacacctggctccccggaggcccgaaacccccagagccgggctttgcagctccctgctattccgcctgccactctcAgaattaatttgctctcccctgtcaatgagtcaggtccctgcttatcaagagagcaacagctgtgggccaggagccctaacctacc
chr17_45817243_45817244_45817243	chr17_45817243_45817244_45817243_G	G	0.0492245	0.607256	0.061528	0.531631	805.6	824.5	alt	45817243	1.13	1.06	0.87	1	1.07	chr17	45817158	45817328	A	G	58	45817243	Inactive	ctcatgtaaacacctggctccccggaggcccgaaacccccagagccgggctttgcagctccctgctattccgcctgccactctcGgaattaatttgctctcccctgtcaatgagtcaggtccctgcttatcaagagagcaacagctgtgggccaggagccctaacctacc
chr9_21209264_21209265_21209264	chr9_21209264_21209265_21209264_C	C	-2.90554	1.77263e-52	-0.182542	0.494244	1062.3	138.4	ref	21209264	0.18	0.11	0.14	0.12	0.1	chr9	21209179	21209349	C	T	45	21209264	Inactive	aagactaaagcagaccccaggtcttcatccttacttctcagtccttgcaagtctgttgatgaagagaaggatttcatgattccaCtctgacaacctcccaagcacagtcactgtatttcttctctttcaggtagattctctggattcccatggattccctggaagtacct
chr9_21209264_21209265_21209264	chr9_21209264_21209265_21209264_T	T	-3.06946	1.84686e-13	-0.182542	0.494244	1316	156.6	alt	21209264	0.17	0.11	0.17	0.09	0.07	chr9	21209179	21209349	C	T	45	21209264	Inactive	aagactaaagcagaccccaggtcttcatccttacttctcagtccttgcaagtctgttgatgaagagaaggatttcatgattccaTtctgacaacctcccaagcacagtcactgtatttcttctctttcaggtagattctctggattcccatggattccctggaagtacct
chr9_21259191_21259192_21259191	chr9_21259191_21259192_21259191_A	A	-2.21421	3.40646e-24	0.13084	0.572107	669.1	141.9	alt	21259191	0.3	0.17	0.24	0.18	0.18	chr9	21259106	21259276	G	A	32	21259191	Inactive	acagttttacgtgcaaggtacgtaaggaaagtcaaatgtgcttttggtaaaagattataaaaaggcatgggaatgtggatttttAtcttgtttagaggatttaaggattgttttaatttagataggataaagctaaaggtttaaccaagttgtggaaggtttctgaaata
chr9_21259191_21259192_21259191	chr9_21259191_21259192_21259191_G	G	-2.31176	2.26309e-17	0.13084	0.572107	642.8	126	ref	21259191	0.32	0.18	0.16	0.16	0.16	chr9	21259106	21259276	G	A	32	21259191	Inactive	acagttttacgtgcaaggtacgtaaggaaagtcaaatgtgcttttggtaaaagattataaaaaggcatgggaatgtggatttttGtcttgtttagaggatttaaggattgttttaatttagataggataaagctaaaggtttaaccaagttgtggaaggtttctgaaata
chr10_79791812_79791813_79791812	chr10_79791812_79791813_79791812_A	A	-0.201217	0.00276075	0.0450258	0.556547	759.5	659.3	alt	79791812	0.89	0.91	0.88	0.85	0.82	chr10	79791727	79791897	G	A	52	79791812	Inactive	ccaactccccttgattgcactctctccaggggagggaacaataaccccttactccttgagaccagtcaacatgtgtttgcccttAagatagctttccctagtgtctctggggagctaggaaacaacaggttagggtctttgtaattcttgcctctgccagggccttggcc
chr10_79791812_79791813_79791812	chr10_79791812_79791813_79791812_G	G	-0.240112	0.00100788	0.0450258	0.556547	702.1	590.2	ref	79791812	0.88	0.79	0.85	0.87	0.81	chr10	79791727	79791897	G	A	52	79791812	Inactive	ccaactccccttgattgcactctctccaggggagggaacaataaccccttactccttgagaccagtcaacatgtgtttgcccttGagatagctttccctagtgtctctggggagctaggaaacaacaggttagggtctttgtaattcttgcctctgccagggccttggcc
chr21_33253108_33253109_rs2236758	chr21_33253108_33253109_rs2236758_A	A	0.164457	0.0431816	0.057265	0.573942	573.4	641.5	ref	rs2236758	1.19	1.07	1.16	1.04	1.13	chr21	33253023	33253193	A	G	42	33253108	Inactive	aaaaacaatcagatactactcgatgagatcagaaatcttgaaatggaaacgcttttgtttcagggagtcaggattaaattcagcActgtgtgccctttgtgtggccattgctgaagccaaatgccagaagaggtggagttgcttgagacagtggtatacagtggcattaa
chr21_33253108_33253109_rs2236758	chr21_33253108_33253109_rs2236758_G	G	0.214416	0.00619939	0.057265	0.573942	705.8	820.7	alt	rs2236758	1.1	1.2	1.05	1.15	1.31	chr21	33253023	33253193	A	G	42	33253108	Inactive	aaaaacaatcagatactactcgatgagatcagaaatcttgaaatggaaacgcttttgtttcagggagtcaggattaaattcagcGctgtgtgccctttgtgtggccattgctgaagccaaatgccagaagaggtggagttgcttgagacagtggtatacagtggcattaa
chr3_46548913_46548914_rs6778305	chr3_46548913_46548914_rs6778305_A	A	-0.684199	2.19928e-11	0.0866066	0.509906	1080	664	alt	rs6778305	0.73	0.59	0.6	0.61	0.55	chr3	46548828	46548998	G	A	52	46548913	Inactive	tcatcaggcattagattctcataagcagtgggcaacctagatcccttgtatgcacaattcacaaaagggtttgtgctcctatgaAaatctaatgctgccgctgatctgacaggaggtggagctcaggtggtaatgcccgcttgccccctgcacacctcctgctgtgtggc
chr3_46548913_46548914_rs6778305	chr3_46548913_46548914_rs6778305_G	G	-0.759453	1.73577e-06	0.0866066	0.509906	976.3	570.1	ref	rs6778305	0.77	0.54	0.55	0.6	0.46	chr3	46548828	46548998	G	A	52	46548913	Inactive	tcatcaggcattagattctcataagcagtgggcaacctagatcccttgtatgcacaattcacaaaagggtttgtgctcctatgaGaatctaatgctgccgctgatctgacaggaggtggagctcaggtggtaatgcccgcttgccccctgcacacctcctgctgtgtggc
chr10_79951311_79951312_79951311	chr10_79951311_79951312_79951311_C	C	0.423311	1.37612e-10	0.0535343	0.560979	683	911	ref	79951311	1.34	1.27	1.23	1.43	1.4	chr10	79951226	79951396	C	G	41	79951311	Inactive	gctggtgtgatcctttgggcatgtcaaaatactggtttttcgtacttccagagtgcttatgctgatttcttctcatctagagaaCccgttacttcttacttttgaacttactctcatttgaatgggattttttccccctttgaaggtgtgactgtatgttgtgtgtgatc
chr10_79951311_79951312_79951311	chr10_79951311_79951312_79951311_G	G	0.45902	7.82026e-14	0.0535343	0.560979	743.8	1024.9	alt	79951311	1.38	1.44	1.45	1.32	1.3	chr10	79951226	79951396	C	G	41	79951311	Inactive	gctggtgtgatcctttgggcatgtcaaaatactggtttttcgtacttccagagtgcttatgctgatttcttctcatctagagaaGccgttacttcttacttttgaacttactctcatttgaatgggattttttccccctttgaaggtgtgactgtatgttgtgtgtgatc
chr6_32464300_32464301_32464300	chr6_32464300_32464301_32464300_C	C	-1.32247	4.24886e-13	-0.0990417	0.597413	522.8	206.9	alt	32464300	0.51	0.36	0.45	0.34	0.32	chr6	32464215	32464385	G	C	31	32464300	Inactive	tttaaattgcaatcggatttctagcactaactttgtgacagtgggtaagttcattataccctttgaattttagattccaaagatCtatatgcttttaaataccaaagatatgataggataggtattagatttccataccaaaatttataagcctggtaattagtcactgc
chr6_32464300_32464301_32464300	chr6_32464300_32464301_32464300_G	G	-1.21832	4.50565e-16	-0.0990417	0.597413	530.9	223.5	ref	32464300	0.52	0.41	0.34	0.39	0.45	chr6	32464215	32464385	G	C	31	32464300	Inactive	tttaaattgcaatcggatttctagcactaactttgtgacagtgggtaagttcattataccctttgaattttagattccaaagatGtatatgcttttaaataccaaagatatgataggataggtattagatttccataccaaaatttataagcctggtaattagtcactgc
chr3_46303508_46303509_rs76836071	chr3_46303508_46303509_rs76836071_C	C	0.313934	7.01073e-06	0.0544667	0.514757	976.7	1210.3	ref	rs76836071	1.21	1.24	1.09	1.29	1.36	chr3	46303423	46303593	C	T	58	46303508	Inactive	cctaggacagctgggcaatgccttatcatgagcgccatagtctggggttcctcagagggcagccctggctcaggaagctcacccCgggtggcaggcacaagaggcttattcagcctttgctgctctatggtatgtgctaagcccagggatgacatccacatcaccagcca
chr3_46303508_46303509_rs76836071	chr3_46303508_46303509_rs76836071_T	T	0.358711	8.5583e-08	0.0544667	0.514757	966.6	1244.7	alt	rs76836071	1.22	1.2	1.28	1.31	1.42	chr3	46303423	46303593	C	T	58	46303508	Inactive	cctaggacagctgggcaatgccttatcatgagcgccatagtctggggttcctcagagggcagccctggctcaggaagctcacccTgggtggcaggcacaagaggcttattcagcctttgctgctctatggtatgtgctaagcccagggatgacatccacatcaccagcca
chr10_79654601_79654602_79654601	chr10_79654601_79654602_79654601_A	A	0.0877004	0.189045	0.0422506	0.514757	956.8	1014	alt	79654601	1.05	0.99	1.02	1.11	1.12	chr10	79654516	79654686	C	A	33	79654601	Inactive	ccttatagaagtggagtttgtgcaatcttgaaaatgggtagcatctggataagaaaagaatcaatcaagtaagagaaatgtcccAaaattgcttccacaatgttagaacagcttccttcagaaaaagctacatagacatttaaatttaaaattatagcatcttacaaaca
chr10_79654601_79654602_79654601	chr10_79654601_79654602_79654601_C	C	0.0432763	0.497563	0.0422506	0.514757	1007.8	1035.4	ref	79654601	1.03	1.01	0.98	1.03	1.09	chr10	79654516	79654686	C	A	33	79654601	Inactive	ccttatagaagtggagtttgtgcaatcttgaaaatgggtagcatctggataagaaaagaatcaatcaagtaagagaaatgtcccCaaattgcttccacaatgttagaacagcttccttcagaaaaagctacatagacatttaaatttaaaattatagcatcttacaaaca
chr1_155601818_155601819_rs12093350	chr1_155601818_155601819_rs12093350_A	A	-0.539162	6.28309e-08	-0.0671315	0.579793	624.6	423	ref	rs12093350	0.75	0.67	0.63	0.74	0.6	chr1	155601733	155601903	A	G	50	155601818	Inactive	tctgccttttatttatttattttattattattattttttgagacggagtctcactctgtcacccaggctggagtgcagtggcgcAatctcggttcactgcaagctccgcctcccgggttcacaccattctccagcctcagcctcccaagtagctgggactacaggcgcct
chr1_155601818_155601819_rs12093350	chr1_155601818_155601819_rs12093350_G	G	-0.595834	2.85302e-05	-0.0671315	0.579793	591.9	384.5	alt	rs12093350	0.8	0.61	0.57	0.71	0.57	chr1	155601733	155601903	A	G	50	155601818	Inactive	tctgccttttatttatttattttattattattattttttgagacggagtctcactctgtcacccaggctggagtgcagtggcgcGatctcggttcactgcaagctccgcctcccgggttcacaccattctccagcctcagcctcccaagtagctgggactacaggcgcct
chr6_31263056_31263057_rs113288069	chr6_31263056_31263057_rs113288069_G	G	0.0945617	0.2958	0.0473138	0.604716	511.3	544.2	alt	rs113288069	1.12	1.04	1.02	0.98	1.16	chr6	31262971	31263141	T	G	45	31263056	Inactive	cctggaacccaataacttgtgacttgcatctgaagtgaggacagacttgtgggactgagtccttaaacctgtggagtctgaggcGaactccaggtagttagtgtcagaattgagtcaaattctaggactcccagttgctgttggagaatcagaaaattatttggctggag
chr6_31263056_31263057_rs113288069	chr6_31263056_31263057_rs113288069_T	T	0.0471263	0.650096	0.0473138	0.604716	494.9	508	ref	rs113288069	1.13	1.01	1.05	0.94	1.01	chr6	31262971	31263141	T	G	45	31263056	Inactive	cctggaacccaataacttgtgacttgcatctgaagtgaggacagacttgtgggactgagtccttaaacctgtggagtctgaggcTaactccaggtagttagtgtcagaattgagtcaaattctaggactcccagttgctgttggagaatcagaaaattatttggctggag
chr17_45770375_45770376_45770375	chr17_45770375_45770376_45770375_C	C	0.441971	0.000261919	-0.0548445	0.680027	439.3	604.9	alt	45770375	1.15	1.43	1.5	1.27	1.54	chr17	45770290	45770460	T	C	48	45770375	Inactive	caactcactgcagcctcaatctcctgagctcaagcgatcctcctgcttgagctctcaagtagctcggactacaggcatgcaccaCcatgactggctaatttttatatttttgcagagatgggatttcacaacattacccaggctggtcttgaactcctgagctcaagcga
chr17_45770375_45770376_45770375	chr17_45770375_45770376_45770375_T	T	0.506478	3.49991e-10	-0.0548445	0.680027	372.8	529.5	ref	45770375	1.38	1.43	1.3	1.48	1.52	chr17	45770290	45770460	T	C	48	45770375	Inactive	caactcactgcagcctcaatctcctgagctcaagcgatcctcctgcttgagctctcaagtagctcggactacaggcatgcaccaTcatgactggctaatttttatatttttgcagagatgggatttcacaacattacccaggctggtcttgaactcctgagctcaagcga
chr4_25311514_25311515_25311514	chr4_25311514_25311515_25311514_A	A	-0.321046	0.31866	0.0645744	0.835579	265.9	216	ref	25311514	0.44	1.03	0.98	0.74	0.87	chr4	25311429	25311599	A	G	35	25311514	Inactive	tcatagcaattgtgctacacctgtataagcattaaacctggggagaactgatatctttactatgttgagtcttctgatttatgaAtgcagtatgtttctgcatttgtttattctttgattttttttttttttttttaagacggagtctcactctgtcacccaggctggag
chr4_25311514_25311515_25311514	chr4_25311514_25311515_25311514_G	G	-0.257143	0.349013	0.0645744	0.835579	385.1	326.4	alt	25311514	0.48	0.84	1.05	0.85	1.01	chr4	25311429	25311599	A	G	35	25311514	Inactive	tcatagcaattgtgctacacctgtataagcattaaacctggggagaactgatatctttactatgttgagtcttctgatttatgaGtgcagtatgtttctgcatttgtttattctttgattttttttttttttttttaagacggagtctcactctgtcacccaggctggag
chr6_31566093_31566094_rs2844486	chr6_31566093_31566094_rs2844486_A	A	0.629399	2.9652e-05	-0.00627992	0.974999	261.7	406.5	ref	rs2844486	1.28	1.63	1.34	1.69	1.83	chr6	31566008	31566178	A	G	55	31566093	Inactive	ctctactaaaaataccaaaattagccaggcacggtggcgcatgcctgtaatcccagctactcggggggccgaggcaagagaatcActtgaacctgggaggtggaagttgcagtgagccaagatcatgccgtagcactccaacctgggcaacagagcgagacgccatctca
chr6_31566093_31566094_rs2844486	chr6_31566093_31566094_rs2844486_G	G	0.619833	1.62417e-06	-0.00627992	0.974999	280.1	434.1	alt	rs2844486	1.34	1.55	1.45	1.55	1.86	chr6	31566008	31566178	A	G	55	31566093	Inactive	ctctactaaaaataccaaaattagccaggcacggtggcgcatgcctgtaatcccagctactcggggggccgaggcaagagaatcGcttgaacctgggaggtggaagttgcagtgagccaagatcatgccgtagcactccaacctgggcaacagagcgagacgccatctca
chr1_155314188_155314189_rs1051233464	chr1_155314188_155314189_rs1051233464_A	A	-2.42429	1.97636e-31	-0.145852	0.531405	954.8	183.4	ref	rs1051233464	0.14	0.22	0.28	0.15	0.17	chr1	155314103	155314273	-	T	42	155314188	Inactive	tgtgagccactgcacctggcctagaatcagttcttaaccctagcagcaccctagtttcacctgtaagtttttaaaaatttttaAtttttttttttttttgatacagggtcttactctgttacccaggctggagtgcagtggcatgatcttggctcactgcaatctctg
chr1_155314188_155314189_rs1051233464	chr1_155314188_155314189_rs1051233464_AT	AT	-2.55853	7.96491e-26	-0.145852	0.531405	810.1	142	alt	rs1051233464	0.12	0.21	0.24	0.12	0.19	chr1	155314103	155314273	-	T	42	155314188	Inactive	tgtgagccactgcacctggcctagaatcagttcttaaccctagcagcaccctagtttcacctgtaagtttttaaaaatttttaATtttttttttttttttgatacagggtcttactctgttacccaggctggagtgcagtggcatgatcttggctcactgcaatctctg
chr9_21208918_21208919_21208918	chr9_21208918_21208919_21208918_A	A	-0.182107	0.463611	-0.060892	0.795789	304.6	272.6	ref	21208918	0.58	0.84	1.09	0.94	1.02	chr9	21208833	21209003	A	C	35	21208918	Inactive	atgtaaatgacaagttaatgggtgcagcaaaccaacatggcacatgtatacctatgtaacaaacttgcacgttgagcacatttaAcctggaacttaaagtatagtacaaaaaaaaaaaagatgaccagaggggaacttagaaaatatcttgagagaggtgaaaatgaaaa
chr9_21208918_21208919_21208918	chr9_21208918_21208919_21208918_C	C	-0.235172	0.354996	-0.060892	0.795789	339.4	292.5	alt	21208918	0.57	0.8	1.01	0.79	1.14	chr9	21208833	21209003	A	C	35	21208918	Inactive	atgtaaatgacaagttaatgggtgcagcaaaccaacatggcacatgtatacctatgtaacaaacttgcacgttgagcacatttaCcctggaacttaaagtatagtacaaaaaaaaaaaagatgaccagaggggaacttagaaaatatcttgagagaggtgaaaatgaaaa
chr21_33939539_33939540_rs76258155	chr21_33939539_33939540_rs76258155_C	C	-0.0831221	0.392978	0.0551738	0.557642	665.4	619.4	ref	rs76258155	1.04	0.96	0.84	0.93	0.87	chr21	33939454	33939624	C	T	42	33939539	Inactive	cttggcttcagtcatgcctgggaatctacaaactcaatgccctctcactggcagaacataaaagctaaagattacccctaatccCgtggcattttaaaatccatggaatgggctttggtgctcagcaattttcacttaaagtcacacactcttttggaggtacaaatgtt
chr21_33939539_33939540_rs76258155	chr21_33939539_33939540_rs76258155_T	T	-0.0431001	0.622298	0.0551738	0.557642	829.3	798.6	alt	rs76258155	1.05	0.92	1	0.98	0.87	chr21	33939454	33939624	C	T	42	33939539	Inactive	cttggcttcagtcatgcctgggaatctacaaactcaatgccctctcactggcagaacataaaagctaaagattacccctaatccTgtggcattttaaaatccatggaatgggctttggtgctcagcaattttcacttaaagtcacacactcttttggaggtacaaatgtt
chr3_101812536_101812537_rs35810977	chr3_101812536_101812537_rs35810977_A	A	0.649657	1.72971e-16	-0.0178196	0.893967	381.1	595.9	alt	rs35810977	1.58	1.56	1.57	1.67	1.45	chr3	101812451	101812621	G	A	52	101812536	Inactive	tacctgcctctacgcttattgagaaactttgccaagtcactctgtgacttgctttcttcatctttaaaaggtatttcgacggccAggcgcagtggctcatgcctgtaatcccaggactttgggaggccgaggcgggtgggtcatgaggtcaggagatgagaccattctgg
chr3_101812536_101812537_rs35810977	chr3_101812536_101812537_rs35810977_G	G	0.650738	3.72745e-11	-0.0178196	0.893967	248	390.4	ref	rs35810977	1.48	1.58	1.53	1.69	1.59	chr3	101812451	101812621	G	A	52	101812536	Inactive	tacctgcctctacgcttattgagaaactttgccaagtcactctgtgacttgctttcttcatctttaaaaggtatttcgacggccGggcgcagtggctcatgcctgtaatcccaggactttgggaggccgaggcgggtgggtcatgaggtcaggagatgagaccattctgg
chr3_46046790_46046791_rs34867672	chr3_46046790_46046791_rs34867672_C	C	-0.31379	5.02597e-08	0.047759	0.503998	1141.4	910.2	alt	rs34867672	0.82	0.79	0.73	0.82	0.82	chr3	46046705	46046875	T	C	36	46046790	Inactive	ttattccaagaactacatataagatgttaatgtggtgctttagataggtccaagggttgaggctctccaggccttcctggaattCggtccagtcttctaaagaaggctgaaactcttgagtttgcctatttaaatcaagaattttgttttataattcaccaatatcaaag
chr3_46046790_46046791_rs34867672	chr3_46046790_46046791_rs34867672_T	T	-0.36068	6.80149e-07	0.047759	0.503998	1098.7	847.1	ref	rs34867672	0.84	0.74	0.72	0.75	0.8	chr3	46046705	46046875	T	C	36	46046790	Inactive	ttattccaagaactacatataagatgttaatgtggtgctttagataggtccaagggttgaggctctccaggccttcctggaattTggtccagtcttctaaagaaggctgaaactcttgagtttgcctatttaaatcaagaattttgttttataattcaccaatatcaaag
chr3_45948725_45948726_rs2054866	chr3_45948725_45948726_rs2054866_A	A	-0.115859	0.0487537	0.0479436	0.525597	937.8	864.4	ref	rs2054866	0.92	0.97	0.89	0.91	0.92	chr3	45948640	45948810	A	G	45	45948725	Inactive	caataggcttaaagatgttttttgggcttatgtatcccaaaatcactcaccaaaatacggagaaccaactgacaacagctaagtAgaatgcgcagagaagtaggccagaactgacttaacagtgtggttttggggctgaatagacgagagctgaatccctgccactcacc
chr3_45948725_45948726_rs2054866	chr3_45948725_45948726_rs2054866_G	G	-0.0462816	0.559928	0.0479436	0.525597	900.8	862.1	alt	rs2054866	1.03	0.94	0.86	0.98	0.97	chr3	45948640	45948810	A	G	45	45948725	Inactive	caataggcttaaagatgttttttgggcttatgtatcccaaaatcactcaccaaaatacggagaaccaactgacaacagctaagtGgaatgcgcagagaagtaggccagaactgacttaacagtgtggttttggggctgaatagacgagagctgaatccctgccactcacc
chr3_46519254_46519255_rs13099992	chr3_46519254_46519255_rs13099992_C	C	-0.569766	1.11645e-14	0.0658892	0.460817	1774.7	1196.2	ref	rs13099992	0.67	0.74	0.7	0.67	0.59	chr3	46519169	46519339	C	G	33	46519254	Inactive	gtcacttcatgttttaagtatagagatactgtataggtgataaataatgcatttgtcaccattaagtaagtcatcacaaatgtgCagtcaaactttagaaatgtttagatctaagaatcgttaactttcattcttttgccatctttccagccaactcacagctacatcaa
chr3_46519254_46519255_rs13099992	chr3_46519254_46519255_rs13099992_G	G	-0.503603	1.20616e-09	0.0658892	0.460817	1795.7	1265.8	alt	rs13099992	0.77	0.69	0.78	0.65	0.64	chr3	46519169	46519339	C	G	33	46519254	Inactive	gtcacttcatgttttaagtatagagatactgtataggtgataaataatgcatttgtcaccattaagtaagtcatcacaaatgtgGagtcaaactttagaaatgtttagatctaagaatcgttaactttcattcttttgccatctttccagccaactcacagctacatcaa
chr17_45721035_45721036_45721035	chr17_45721035_45721036_45721035_A	A	0.205846	0.000284264	0.0528895	0.54541	831.3	954.2	alt	45721035	1.16	1.13	1.09	1.18	1.17	chr17	45720950	45721120	G	A	50	45721035	Inactive	tccaccccattggcagaacagttgtttgagatttgttgttgttattttgctttgttttgagacagggcctcactctgtcacccaAgatgaagtgcagtggcacaattatgcctcactacagcagcctcgaactcctgggctcaagtgatcctcccacctcagcctcctga
chr17_45721035_45721036_45721035	chr17_45721035_45721036_45721035_G	G	0.15784	0.047985	0.0528895	0.54541	781	864.2	ref	45721035	1.17	1.18	1.07	1.14	0.97	chr17	45720950	45721120	G	A	50	45721035	Inactive	tccaccccattggcagaacagttgtttgagatttgttgttgttattttgctttgttttgagacagggcctcactctgtcacccaGgatgaagtgcagtggcacaattatgcctcactacagcagcctcgaactcctgggctcaagtgatcctcccacctcagcctcctga
chr17_46086724_46086725_46086724	chr17_46086724_46086725_46086724_C	C	0.0724093	0.318687	-0.0435094	0.607458	620.5	650.7	alt	46086724	1.08	0.99	1.06	1.04	1.07	chr17	46086639	46086809	G	C	50	46086724	Inactive	atagtgaggggattaagaagtggaaatggtggggttggtcgtgacggctcatgcctgtaattccagcactttgggaagccaatgCaggaggactgcttgaggccaggagttcaggaccagcctgggcgacgtggcaaaaccctgtctccacaaaaacaataataataaaa
chr17_46086724_46086725_46086724	chr17_46086724_46086725_46086724_G	G	0.104546	0.278886	-0.0435094	0.607458	459.7	495.2	ref	46086724	1.09	1.02	1.07	0.99	1.21	chr17	46086639	46086809	G	C	50	46086724	Inactive	atagtgaggggattaagaagtggaaatggtggggttggtcgtgacggctcatgcctgtaattccagcactttgggaagccaatgGaggaggactgcttgaggccaggagttcaggaccagcctgggcgacgtggcaaaaccctgtctccacaaaaacaataataataaaa
chr3_46192975_46192976_rs13097666	chr3_46192975_46192976_rs13097666_C	C	-0.234588	0.00346708	-0.048241	0.601889	505.3	430.8	ref	rs13097666	0.84	0.85	0.84	0.83	0.9	chr3	46192890	46193060	C	T	31	46192975	Inactive	aaaaattaaaatccagagtatgtaaataactcttgataatcaacaagaaatagcgggaaacccaataaaaaatggtcaaagacaCgaacaggtaatttataggagaaactcaaaagcttataaaaagatgttcaaacccatcagtaatcagagaaaagcaaaatgaagca
chr3_46192975_46192976_rs13097666	chr3_46192975_46192976_rs13097666_T	T	-0.264986	0.00378339	-0.048241	0.601889	550.8	453.5	alt	rs13097666	0.89	0.9	0.76	0.79	0.78	chr3	46192890	46193060	C	T	31	46192975	Inactive	aaaaattaaaatccagagtatgtaaataactcttgataatcaacaagaaatagcgggaaacccaataaaaaatggtcaaagacaTgaacaggtaatttataggagaaactcaaaagcttataaaaagatgttcaaacccatcagtaatcagagaaaagcaaaatgaagca
chr19_50346501_50346502_rs376878259	chr19_50346501_50346502_rs376878259_A	A	0.129131	0.822281	0.0847215	0.873903	514.4	564.3	ref	rs376878259	0.45	1.29	1.52	0.98	1.24	chr19	50346416	50346586	A	T	42	50346501	Inactive	ttcacacaccatagttatactgttacaatacaccatgtttttctgtgtgcttactattagcagtgagttttgtaccttcagatgAtttttttttttttttttgagacggagtcttgctctgtcacccaggctggagtgcagtggtgcgatctcagctcactgcaagctcc
chr19_50346501_50346502_rs376878259	chr19_50346501_50346502_rs376878259_T	T	0.248997	0.697346	0.0847215	0.873903	249.5	297.9	alt	rs376878259	0.42	1.22	1.8	1.18	1.34	chr19	50346416	50346586	A	T	42	50346501	Inactive	ttcacacaccatagttatactgttacaatacaccatgtttttctgtgtgcttactattagcagtgagttttgtaccttcagatgTtttttttttttttttttgagacggagtcttgctctgtcacccaggctggagtgcagtggtgcgatctcagctcactgcaagctcc
chr4_25384846_25384847_25384846	chr4_25384846_25384847_25384846_C	C	-0.116346	0.629796	-0.0303481	0.903117	334	311.7	ref	25384846	0.6	0.99	0.98	1.01	1.09	chr4	25384761	25384931	C	T	39	25384846	Inactive	cactgcactccaacctgggtgacagagtgacctgtctcaaaaaaaaaaaaagacttgacagttgaaattaccatttgacccataCgatgcagaatggatttgtgtgttaacaggcatgaaaacaacattaatcttatatatctctatcagagctcttgggtgaccagtca
chr4_25384846_25384847_25384846	chr4_25384846_25384847_25384846_T	T	-0.169668	0.489672	-0.0303481	0.903117	259.3	235	alt	25384846	0.62	0.91	1.13	0.85	1.02	chr4	25384761	25384931	C	T	39	25384846	Inactive	cactgcactccaacctgggtgacagagtgacctgtctcaaaaaaaaaaaaagacttgacagttgaaattaccatttgacccataTgatgcagaatggatttgtgtgttaacaggcatgaaaacaacattaatcttatatatctctatcagagctcttgggtgaccagtca
chr10_79898668_79898669_79898668	chr10_79898668_79898669_79898668_C	C	0.571753	0.129681	0.0326189	0.915565	320.5	478.8	alt	79898668	0.83	1.48	1.98	1.43	1.75	chr10	79898583	79898753	T	C	29	79898668	Inactive	tataccttatctgaatatctaatcatgacaagtagtcagggattaactacaatttgccagaatcaacttaacttgtgacacaaaCttatgctttaacagcaaaaaagtataaaaagattatttcaagatgacaaaagctttggcaactataccttgtataaaatgtgttt
chr10_79898668_79898669_79898668	chr10_79898668_79898669_79898668_T	T	0.52931	0.0454797	0.0326189	0.915565	256.9	375.7	ref	79898668	0.89	1.44	2.01	1.28	1.69	chr10	79898583	79898753	T	C	29	79898668	Inactive	tataccttatctgaatatctaatcatgacaagtagtcagggattaactacaatttgccagaatcaacttaacttgtgacacaaaTttatgctttaacagcaaaaaagtataaaaagattatttcaagatgacaaaagctttggcaactataccttgtataaaatgtgttt
chr5_131994768_131994769_rs253946	chr5_131994768_131994769_rs253946_A	A	0.569478	4.17224e-25	0.0432573	0.575061	685.2	1014.7	alt	rs253946	1.47	1.48	1.43	1.54	1.48	chr5	131994683	131994853	G	A	58	131994768	Inactive	cagcacagtgcccaggggtgaaggaatgcaggctcctccctctctacctctaatctcccaactccaggccctgaccctgagtgaAagcgaagtgggggcagggcaaagaccgcagatcagccctgacagatactccagccctcatgatgtgaaggtgaagacctatctga
chr5_131994768_131994769_rs253946	chr5_131994768_131994769_rs253946_G	G	0.530095	1.06871e-12	0.0432573	0.575061	655.3	937.6	ref	rs253946	1.5	1.34	1.35	1.56	1.41	chr5	131994683	131994853	G	A	58	131994768	Inactive	cagcacagtgcccaggggtgaaggaatgcaggctcctccctctctacctctaatctcccaactccaggccctgaccctgagtgaGagcgaagtgggggcagggcaaagaccgcagatcagccctgacagatactccagccctcatgatgtgaaggtgaagacctatctga
chr19_4731014_4731015_rs4807625	chr19_4731014_4731015_rs4807625_C	C	0.0718216	0.707505	-0.0576114	0.695367	336.2	356.2	ref	rs4807625	0.8	1.18	0.97	1.15	1.19	chr19	4730929	4731099	C	T	61	4731014	Inactive	ctctgctcacaaccctccatggctcccacctctctcagggtcaaagcccaaggcctccccatgtctcaccaggtctggcatgacCtgccccatcccctccctgccctctcctcttccctttctccccattgctcactctgctcctcctcactgttcctccaacacaccag
chr19_4731014_4731015_rs4807625	chr19_4731014_4731015_rs4807625_T	T	0.015651	0.926257	-0.0576114	0.695367	551.4	561.9	alt	rs4807625	0.8	1.05	1.01	1.12	1.11	chr19	4730929	4731099	C	T	61	4731014	Inactive	ctctgctcacaaccctccatggctcccacctctctcagggtcaaagcccaaggcctccccatgtctcaccaggtctggcatgacTtgccccatcccctccctgccctctcctcttccctttctccccattgctcactctgctcctcctcactgttcctccaacacaccag
chr17_45914522_45914523_45914522	chr17_45914522_45914523_45914522_A	A	0.329301	1.31829e-06	0.0583018	0.603365	513.9	643.9	alt	45914522	1.25	1.2	1.23	1.29	1.28	chr17	45914437	45914607	G	A	56	45914522	Inactive	cggaatggagcggtccgtctgcactgctgcgggtgcccctcagatcctgtgggtcagtgagaaaagcagtgaggaacaaggcagAtactgtgtactgtcctctgcgtgcaaggaaggccagcgcatgcaacagagtccacacagacatagcctaactctggaaggaagaa
chr17_45914522_45914523_45914522	chr17_45914522_45914523_45914522_G	G	0.295325	0.00386612	0.0583018	0.603365	535.2	650	ref	45914522	1.31	1.17	0.99	1.24	1.37	chr17	45914437	45914607	G	A	56	45914522	Inactive	cggaatggagcggtccgtctgcactgctgcgggtgcccctcagatcctgtgggtcagtgagaaaagcagtgaggaacaaggcagGtactgtgtactgtcctctgcgtgcaaggaaggccagcgcatgcaacagagtccacacagacatagcctaactctggaaggaagaa
chr17_45994308_45994309_45994308	chr17_45994308_45994309_45994308_A	A	0.224057	0.103895	0.0446975	0.772399	302.4	347.5	ref	45994308	1.33	1.19	0.92	1.13	1.18	chr17	45994223	45994393	A	G	53	45994308	Inactive	caccatgcctggctgtctccctatgtttcagatgaagacataggcttaaggaggtcaggtgacttgcccacgaccactctgtaaAtaagaggcatgaaaagtatttggagccaccaccaccaagcccactggtcaccctgggtctctgaagtcagggaggcaggaggatg
chr17_45994308_45994309_45994308	chr17_45994308_45994309_45994308_G	G	0.262903	0.0405577	0.0446975	0.772399	398.9	472.2	alt	45994308	1.43	1.16	1.11	1.13	1.09	chr17	45994223	45994393	A	G	53	45994308	Inactive	caccatgcctggctgtctccctatgtttcagatgaagacataggcttaaggaggtcaggtgacttgcccacgaccactctgtaaGtaagaggcatgaaaagtatttggagccaccaccaccaagcccactggtcaccctgggtctctgaagtcagggaggcaggaggatg
chr12_112938583_112938584_rs3815176	chr12_112938583_112938584_rs3815176_A	A	0.543308	2.70018e-12	0.0478244	0.617762	497.6	730.8	alt	rs3815176	1.36	1.45	1.48	1.52	1.53	chr12	112938498	112938668	G	A	74	112938583	Inactive	cctgcttccccttgcacctgcgccgggcggccatggacttgtacagcaccccggccgctgcgctggacaggttcgtggccagaaAgctgcagccgcggaaggagttcgtagagaaggcgcggcgcgctctgggcgccctggccgctgccctgagggagcgcgggggccgc
chr12_112938583_112938584_rs3815176	chr12_112938583_112938584_rs3815176_G	G	0.508072	8.89664e-07	0.0478244	0.617762	474	676.8	ref	rs3815176	1.29	1.44	1.29	1.49	1.63	chr12	112938498	112938668	G	A	74	112938583	Inactive	cctgcttccccttgcacctgcgccgggcggccatggacttgtacagcaccccggccgctgcgctggacaggttcgtggccagaaGgctgcagccgcggaaggagttcgtagagaaggcgcggcgcgctctgggcgccctggccgctgccctgagggagcgcgggggccgc
chr6_31566429_31566430_rs2844485	chr6_31566429_31566430_rs2844485_A	A	0.681538	0.0419883	0.0998936	0.644696	427.1	687.6	ref	rs2844485	0.95	1.77	1.93	1.46	1.94	chr6	31566344	31566514	A	G	48	31566429	Inactive	tagaaaaaaaaaaccaggccgggtgcagtggcacatgtctgtaattccagcacttcgggaggctgaggcaggcggatcacttgaAgtcaggagttcaagaccagcctggccaacatggtgtactttctatactaaaagtacaaaaattagccaggcatggtgacatgcac
chr6_31566429_31566430_rs2844485	chr6_31566429_31566430_rs2844485_G	G	0.76914	0.00605601	0.0998936	0.644696	472.8	808.9	alt	rs2844485	1.09	1.82	2.04	1.65	1.95	chr6	31566344	31566514	A	G	48	31566429	Inactive	tagaaaaaaaaaaccaggccgggtgcagtggcacatgtctgtaattccagcacttcgggaggctgaggcaggcggatcacttgaGgtcaggagttcaagaccagcctggccaacatggtgtactttctatactaaaagtacaaaaattagccaggcatggtgacatgcac
chr17_46055521_46055522_46055521	chr17_46055521_46055522_46055521_C	C	0.518424	0.223094	0.0420733	0.900453	256.8	369.7	ref	46055521	0.72	1.37	1.87	1.59	1.66	chr17	46055436	46055606	C	T	29	46055521	Inactive	cctgggcgacaagagcaaaactccctctcaaaaaaaaaaaaaagtgaaaaaagattatattcttgactgtaacaacaaaaaatgCcctggaataagtttaacaagaaatttaagcacaaagcttaaagatattgatattctacaaattaatgcagaatcttaatagactt
chr17_46055521_46055522_46055521	chr17_46055521_46055522_46055521_T	T	0.560881	0.146703	0.0420733	0.900453	345.1	511.5	alt	46055521	0.81	1.5	2.03	1.47	1.6	chr17	46055436	46055606	C	T	29	46055521	Inactive	cctgggcgacaagagcaaaactccctctcaaaaaaaaaaaaaagtgaaaaaagattatattcttgactgtaacaacaaaaaatgTcctggaataagtttaacaagaaatttaagcacaaagcttaaagatattgatattctacaaattaatgcagaatcttaatagactt
chr17_45741324_45741325_45741324	chr17_45741324_45741325_45741324_G	G	-0.173316	0.0825855	0.0557342	0.581801	613.7	541.7	ref	45741324	0.96	0.96	0.89	0.78	0.82	chr17	45741239	45741409	G	T	53	45741324	Inactive	cctctgtaaaatgggaataataattatacctgccctacccccacaaggcattgctctgggcatcacctaagacaagggaggcgaGggtgctccatcaactgcagcatgctgtgcaatccattggggctaggcactaccagaaccccagggaggaagggatggatggacaa
chr17_45741324_45741325_45741324	chr17_45741324_45741325_45741324_T	T	-0.110735	0.236155	0.0557342	0.581801	651.9	600.7	alt	45741324	0.97	1.01	0.93	0.9	0.79	chr17	45741239	45741409	G	T	53	45741324	Inactive	cctctgtaaaatgggaataataattatacctgccctacccccacaaggcattgctctgggcatcacctaagacaagggaggcgaTggtgctccatcaactgcagcatgctgtgcaatccattggggctaggcactaccagaaccccagggaggaagggatggatggacaa
chr17_45691955_45691956_45691955	chr17_45691955_45691956_45691955_A	A	0.302212	8.93724e-05	0.0467882	0.585862	527.2	652.3	ref	45691955	1.25	1.23	1.23	1.16	1.32	chr17	45691870	45692040	A	C	52	45691955	Inactive	cttgaccagggcctttaaagatgggatggacttgaggttgcggggtgagtgtggtgtggcttacagcagaaagtgtttactccaAggggcagatccagccaggcccataagttgggtcttgatgctaggaggccaagtctcttcaaatatgtcctgaacagcctgcagca
chr17_45691955_45691956_45691955	chr17_45691955_45691956_45691955_C	C	0.340149	1.18594e-05	0.0467882	0.585862	703.4	895.4	alt	45691955	1.15	1.27	1.24	1.35	1.35	chr17	45691870	45692040	A	C	52	45691955	Inactive	cttgaccagggcctttaaagatgggatggacttgaggttgcggggtgagtgtggtgtggcttacagcagaaagtgtttactccaCggggcagatccagccaggcccataagttgggtcttgatgctaggaggccaagtctcttcaaatatgtcctgaacagcctgcagca
chr9_21362399_21362400_21362399	chr9_21362399_21362400_21362399_C	C	0.0282391	0.777705	-0.0547861	0.592596	583.5	594.8	alt	21362399	0.97	1.01	0.89	1.06	1.16	chr9	21362314	21362484	T	C	55	21362399	Inactive	acactcttgcttctgaggcttgaaaaacatgactatctccagagggtgcttcatggtgatacctcgccatgtctctctgggcacCgggcactgatccctgcctccccacaccttttctcaggtggactagatgttcctgggtggaggtgggcctgggagcagtaaacctg
chr9_21362399_21362400_21362399	chr9_21362399_21362400_21362399_T	T	0.0764888	0.422657	-0.0547861	0.592596	566	598.3	ref	21362399	1.01	0.94	1.04	1.12	1.18	chr9	21362314	21362484	T	C	55	21362399	Inactive	acactcttgcttctgaggcttgaaaaacatgactatctccagagggtgcttcatggtgatacctcgccatgtctctctgggcacTgggcactgatccctgcctccccacaccttttctcaggtggactagatgttcctgggtggaggtgggcctgggagcagtaaacctg
chr3_46011308_46011309_rs34493660	chr3_46011308_46011309_rs34493660_A	A	0.568969	9.43859e-07	0.00908216	0.961461	287.8	431.2	alt	rs34493660	1.31	1.59	1.58	1.6	1.4	chr3	46011223	46011393	G	A	54	46011308	Inactive	tggcgggcgcctgtaatcctagctacttgggaggctgagtcacgagaatcacttgaacctgggaggcggaggttgcagtgagctAagattgcaccactgcacttcagcctgggtgacagagtgagattttctctcaaaaaaagaggtcgggcttgggatagagtggcaac
chr3_46011308_46011309_rs34493660	chr3_46011308_46011309_rs34493660_G	G	0.575423	9.78888e-06	0.00908216	0.961461	264.9	392.9	ref	rs34493660	1.47	1.52	1.51	1.72	1.19	chr3	46011223	46011393	G	A	54	46011308	Inactive	tggcgggcgcctgtaatcctagctacttgggaggctgagtcacgagaatcacttgaacctgggaggcggaggttgcagtgagctGagattgcaccactgcacttcagcctgggtgacagagtgagattttctctcaaaaaaagaggtcgggcttgggatagagtggcaac
chr12_112919404_112919405_rs17237660	chr12_112919404_112919405_rs17237660_A	A	0.428207	1.89874e-13	0.0396981	0.557642	674.4	902.1	alt	rs17237660	1.36	1.34	1.28	1.36	1.35	chr12	112919319	112919489	G	A	47	112919404	Inactive	aaatgctcactgaatccagctgcaatgcaggaagactccctgatgtgatcatgtgtctcaccctttcaggctgaaagcaacagtAcagacgatgagaccgacgatcccaggaggtatcagaaatatggttacattggaacacatgagtaccctcatttctctcatagacc
chr12_112919404_112919405_rs17237660	chr12_112919404_112919405_rs17237660_G	G	0.371933	2.4624e-11	0.0396981	0.557642	879.5	1146.7	ref	rs17237660	1.24	1.3	1.34	1.29	1.35	chr12	112919319	112919489	G	A	47	112919404	Inactive	aaatgctcactgaatccagctgcaatgcaggaagactccctgatgtgatcatgtgtctcaccctttcaggctgaaagcaacagtGcagacgatgagaccgacgatcccaggaggtatcagaaatatggttacattggaacacatgagtaccctcatttctctcatagacc
chr19_10381598_10381599_rs144309607	chr19_10381598_10381599_rs144309607_C	C	1.32673	3.05778e-07	-0.0831242	0.695381	457.3	1150.7	ref	rs144309607	1.69	2.76	3.04	2.28	2.82	chr19	10381513	10381683	C	T	55	10381598	Active only	tttttttttaagatggagtttcgctcttgtcgcccaggctggagtgcaatgctgcgatctcggctcactgcaacctcagactccCggattcaagcgattctcctgcctcagcctcctgggtagctgggacaacaggcgcccgccaccacgcccggctaatttttgtattt
chr19_10381598_10381599_rs144309607	chr19_10381598_10381599_rs144309607_T	T	1.25272	7.30148e-06	-0.0831242	0.695381	357.6	854.6	alt	rs144309607	1.5	2.68	2.53	2.38	2.86	chr19	10381513	10381683	C	T	55	10381598	Active only	tttttttttaagatggagtttcgctcttgtcgcccaggctggagtgcaatgctgcgatctcggctcactgcaacctcagactccTggattcaagcgattctcctgcctcagcctcctgggtagctgggacaacaggcgcccgccaccacgcccggctaatttttgtattt
chr17_46054226_46054227_46054226	chr17_46054226_46054227_46054226_A	A	0.040469	0.653512	-0.0469876	0.604561	543	552.6	ref	46054226	1.1	0.99	1.01	1.01	0.98	chr17	46054141	46054311	A	G	51	46054226	Inactive	tcctgggctcaagagattcttctgccttagcctaccaagtagctgggattgcaggcatgcaccaccacgcccagctaatcttttAtatttttagtagagacggggtttcaccacgttggccaggctggtctcaaactcctgacctcagatgatccacccgtatcagcttc
chr17_46054226_46054227_46054226	chr17_46054226_46054227_46054226_G	G	-0.0192828	0.844987	-0.0469876	0.604561	515.6	511	alt	46054226	1.02	0.95	1.08	0.89	1	chr17	46054141	46054311	A	G	51	46054226	Inactive	tcctgggctcaagagattcttctgccttagcctaccaagtagctgggattgcaggcatgcaccaccacgcccagctaatcttttGtatttttagtagagacggggtttcaccacgttggccaggctggtctcaaactcctgacctcagatgatccacccgtatcagcttc
chr3_45955009_45955010_rs4388012	chr3_45955009_45955010_rs4388012_A	A	-0.162702	0.0315662	0.0531292	0.565782	720.7	650.4	ref	rs4388012	0.84	0.96	0.93	0.89	0.89	chr3	45954924	45955094	A	G	46	45955009	Inactive	atttctgttatttaagccacccggtctgcggtattttatatagcacccaagcaaactaatatagtcgctcaagccaagaaagacAggccttaatagtgatgctgaaacctggggccactgacatctctcaggaactctctgcaaggctcaacactgacaacttcccgagc
chr3_45955009_45955010_rs4388012	chr3_45955009_45955010_rs4388012_G	G	-0.0828608	0.296489	0.0531292	0.565782	744.6	698.8	alt	rs4388012	0.96	0.85	0.9	1	0.98	chr3	45954924	45955094	A	G	46	45955009	Inactive	atttctgttatttaagccacccggtctgcggtattttatatagcacccaagcaaactaatatagtcgctcaagccaagaaagacGggccttaatagtgatgctgaaacctggggccactgacatctctcaggaactctctgcaaggctcaacactgacaacttcccgagc
chr20_6549521_6549522_rs59299130	chr20_6549521_6549522_rs59299130_A	A	-0.364993	0.0328294	-0.0479791	0.800828	337.1	266	ref	rs59299130	0.61	0.76	0.86	0.83	0.89	chr20	6549436	6549606	A	C	36	6549521	Inactive	agaaaaacaaaattgaaggtctcaaaattccaaatttcaaaacaaagccatagcaattgagacagcatgtactagcttaaggatAtctctctctctctctctctctctctctctctctatcatctatctgtctgtctgtcttatctatctaaatggaatagaatcgaggg
chr20_6549521_6549522_rs59299130	chr20_6549521_6549522_rs59299130_C	C	-0.394316	0.0758037	-0.0479791	0.800828	313.4	241.6	alt	rs59299130	0.53	0.88	0.75	0.75	0.94	chr20	6549436	6549606	A	C	36	6549521	Inactive	agaaaaacaaaattgaaggtctcaaaattccaaatttcaaaacaaagccatagcaattgagacagcatgtactagcttaaggatCtctctctctctctctctctctctctctctctctatcatctatctgtctgtctgtcttatctatctaaatggaatagaatcgaggg
chr4_105363933_105363934_105363933	chr4_105363933_105363934_105363933_A	A	0.0861376	0.339995	-0.0534392	0.576235	701.6	738.4	alt	105363933	1.16	0.96	1.08	1.08	0.99	chr4	105363848	105364018	G	A	32	105363933	Inactive	gcatgtagtcattggtggaggaacagactttaagtgctcctctgtagactgaagaaatgctactaaatatatcgtatatgaaatAtttgtcttatgtgaaaaataaatgaaagctcataaaaatttcagattttgtacttatagcaagtttgagagtgattcttggatag
chr4_105363933_105363934_105363933	chr4_105363933_105363934_105363933_G	G	0.130368	0.162775	-0.0534392	0.576235	665.8	724.9	ref	105363933	1.18	0.95	1.1	1.06	1.16	chr4	105363848	105364018	G	A	32	105363933	Inactive	gcatgtagtcattggtggaggaacagactttaagtgctcctctgtagactgaagaaatgctactaaatatatcgtatatgaaatGtttgtcttatgtgaaaaataaatgaaagctcataaaaatttcagattttgtacttatagcaagtttgagagtgattcttggatag
chr9_21243904_21243905_21243904	chr9_21243904_21243905_21243904_C	C	-0.316933	0.00765276	-0.0765155	0.449135	2103.4	1683.6	alt	21243904	0.94	0.87	0.8	0.72	0.68	chr9	21243819	21243989	G	C	29	21243904	Inactive	tggcatttatcattaaatcttgacccacatacccaactgtcaatatgatttctgtactttcatgttttccaggcaccttagaaaCgaaatttattatttttttccagcatgattcatacctaaaatttttgttatataaacatcattgtcctttacttctttttgtagta
chr9_21243904_21243905_21243904	chr9_21243904_21243905_21243904_G	G	-0.246856	0.0235358	-0.0765155	0.449135	2268	1909.6	ref	21243904	0.94	0.89	0.9	0.75	0.73	chr9	21243819	21243989	G	C	29	21243904	Inactive	tggcatttatcattaaatcttgacccacatacccaactgtcaatatgatttctgtactttcatgttttccaggcaccttagaaaGgaaatttattatttttttccagcatgattcatacctaaaatttttgttatataaacatcattgtcctttacttctttttgtagta
chr4_25446871_25446872_rs58934157	chr4_25446871_25446872_rs58934157_A	A	0.58991	1.95776e-06	0.0656959	0.610844	479.5	715.1	ref	rs58934157	1.81	1.45	1.48	1.46	1.26	chr4	25446786	25446956	A	G	52	25446871	Inactive	aaatgttcctggggtgggctgggtgtcagatgactcctaaaacaaacggaaacagacactcaatggaaccacagtggactctccAacattccagaaaagtggggcgaggaccgaggggactctccaagatttcagggaagtggggtgagagccccaagagtgtttcctac
chr4_25446871_25446872_rs58934157	chr4_25446871_25446872_rs58934157_G	G	0.658039	5.59751e-07	0.0656959	0.610844	567.5	890.4	alt	rs58934157	1.95	1.43	1.65	1.48	1.34	chr4	25446786	25446956	A	G	52	25446871	Inactive	aaatgttcctggggtgggctgggtgtcagatgactcctaaaacaaacggaaacagacactcaatggaaccacagtggactctccGacattccagaaaagtggggcgaggaccgaggggactctccaagatttcagggaagtggggtgagagccccaagagtgtttcctac
chr8_60530381_60530382_rs60124926	chr8_60530381_60530382_rs60124926_C	C	-0.00932106	0.927062	-0.0504581	0.596159	519	511.6	alt	rs60124926	1.06	0.95	0.99	0.97	0.96	chr8	60530296	60530466	T	C	49	60530381	Inactive	caacacacctggctactttttgtgtttttagcagagacagggtttcagcgcgttggccaggctagtttcaaactcctgacctcaCgtgatctgcccacctcaacctctcaaagtgctgggattactaatgtgagcccccatgcctggctgctcctggctgatttttaaat
chr8_60530381_60530382_rs60124926	chr8_60530381_60530382_rs60124926_T	T	0.0277593	0.756103	-0.0504581	0.596159	650	662.2	ref	rs60124926	0.97	1.01	0.93	1.11	1.07	chr8	60530296	60530466	T	C	49	60530381	Inactive	caacacacctggctactttttgtgtttttagcagagacagggtttcagcgcgttggccaggctagtttcaaactcctgacctcaTgtgatctgcccacctcaacctctcaaagtgctgggattactaatgtgagcccccatgcctggctgctcctggctgatttttaaat
chr9_21284762_21284763_21284762	chr9_21284762_21284763_21284762_A	A	-0.565982	1.42047e-10	-0.0684826	0.58321	687.2	465.8	ref	21284762	0.7	0.73	0.74	0.61	0.62	chr9	21284677	21284847	A	G	41	21284762	Inactive	tttatttatttatttatttttgtagttttagtggagacaggatttcactatgttgatcagggtggtctcaaactcctgacctcaAatgatctgcccaccttggcctcccaaagttctgagattacaggggtaagccaccatgcccagcctcattgtattccttttctttt
chr9_21284762_21284763_21284762	chr9_21284762_21284763_21284762_G	G	-0.641056	3.85616e-06	-0.0684826	0.58321	592.2	384.4	alt	21284762	0.58	0.8	0.71	0.54	0.61	chr9	21284677	21284847	A	G	41	21284762	Inactive	tttatttatttatttatttttgtagttttagtggagacaggatttcactatgttgatcagggtggtctcaaactcctgacctcaGatgatctgcccaccttggcctcccaaagttctgagattacaggggtaagccaccatgcccagcctcattgtattccttttctttt
chr17_46060835_46060836_46060835	chr17_46060835_46060836_46060835_C	C	0.294228	0.0284178	-0.0701598	0.579793	655.8	797.9	alt	46060835	1.48	1.15	1.22	1.24	0.99	chr17	46060750	46060920	T	C	41	46060835	Inactive	gaatcatatattaacacctttatttaccctgatgtctacaggaaacctggtcatagccatgagagaatgccctgtacaaaaatgCcactcttcaagtgtgatacaatgggaagaagaggaggactactcggaattctatggaagccagctttaaaatttggcccagagca
chr17_46060835_46060836_46060835	chr17_46060835_46060836_46060835_T	T	0.360231	0.00411403	-0.0701598	0.579793	670.8	852.9	ref	46060835	1.58	1.24	1.18	1.24	1.12	chr17	46060750	46060920	T	C	41	46060835	Inactive	gaatcatatattaacacctttatttaccctgatgtctacaggaaacctggtcatagccatgagagaatgccctgtacaaaaatgTcactcttcaagtgtgatacaatgggaagaagaggaggactactcggaattctatggaagccagctttaaaatttggcccagagca
chr20_6438653_6438654_6438653	chr20_6438653_6438654_6438653_A	A	-3.99439	7.08923e-82	0.106127	0.585862	582.8	38.3	ref	6438653	0.06	0.06	0.1	0.05	0.05	chr20	6438568	6438738	A	G	28	6438653	Inactive	atgcaaaaagtaactgcaaataatacccttatagtaccattaatcctaatagtgcagataaatataaaataccaagtgctctgaAaagagagaatttgagtgatagtgtgatttatggcattgtttaaaacagacctttaaaatgtactatttatttttcttagttacac
chr20_6438653_6438654_6438653	chr20_6438653_6438654_6438653_G	G	-3.84882	4.32122e-112	0.106127	0.585862	667.8	46.2	alt	6438653	0.07	0.07	0.08	0.06	0.06	chr20	6438568	6438738	A	G	28	6438653	Inactive	atgcaaaaagtaactgcaaataatacccttatagtaccattaatcctaatagtgcagataaatataaaataccaagtgctctgaGaagagagaatttgagtgatagtgtgatttatggcattgtttaaaacagacctttaaaatgtactatttatttttcttagttacac
chr17_45870562_45870563_45870562	chr17_45870562_45870563_45870562_A	A	-0.261334	0.0422224	-0.0306834	0.816687	333.9	282.8	ref	45870562	0.77	0.92	0.9	0.75	0.89	chr17	45870477	45870647	A	G	43	45870562	Inactive	gaataggagggaagtttgtggggtgtgtgtgtgtgggtgtgtgtgtgtgtgtgtgtttgtgtgtgtgtgtgctgtatccttgctAttggcaagaagaattgaacagcttcaattcagtttgaatcagcctgtagcttaggaaaaagtcattatcgagggattattgagtt
chr17_45870562_45870563_45870562	chr17_45870562_45870563_45870562_G	G	-0.282566	0.030361	-0.0306834	0.816687	301.9	250.8	alt	45870562	0.76	0.94	0.85	0.81	0.79	chr17	45870477	45870647	A	G	43	45870562	Inactive	gaataggagggaagtttgtggggtgtgtgtgtgtgggtgtgtgtgtgtgtgtgtgtttgtgtgtgtgtgtgctgtatccttgctGttggcaagaagaattgaacagcttcaattcagtttgaatcagcctgtagcttaggaaaaagtcattatcgagggattattgagtt
chr4_167804064_167804065_rs10022241	chr4_167804064_167804065_rs10022241_A	A	-0.0617628	0.496017	0.0506464	0.594773	627.5	597.3	ref	rs10022241	1.03	0.96	0.94	0.88	0.95	chr4	167803979	167804149	A	G	28	167804064	Inactive	gttgaaaactgacagtaacacaaataatttccgtctatagaaataaaaattgtgcctggtggaacgcagtttacattgatattgAatattgactagttttggaagtttttcattggtttgtaaatttattttagtatctcaacaagaatacaatcaattatttctaagat
chr4_167804064_167804065_rs10022241	chr4_167804064_167804065_rs10022241_G	G	-0.000139216	0.99905	0.0506464	0.594773	555.6	549.9	alt	rs10022241	1.08	1.1	0.91	0.94	0.92	chr4	167803979	167804149	A	G	28	167804064	Inactive	gttgaaaactgacagtaacacaaataatttccgtctatagaaataaaaattgtgcctggtggaacgcagtttacattgatattgGatattgactagttttggaagtttttcattggtttgtaaatttattttagtatctcaacaagaatacaatcaattatttctaagat
chr5_132437966_132437967_rs13184651	chr5_132437966_132437967_rs13184651_A	A	-0.0945523	0.342508	0.0554623	0.607458	532.2	495.7	ref	rs13184651	1.01	0.92	0.96	0.89	0.88	chr5	132437881	132438051	A	G	54	132437966	Inactive	tacaggcagctgtatcttgtctccaggagagagcagggacccaggatggagcagacataggtcttctggggactcagccctttcAggagggagtgtgtgctctaggcacacccttcccatttgacaatctgatatgaggtggaaacagggtccttgggcccctaagtcat
chr5_132437966_132437967_rs13184651	chr5_132437966_132437967_rs13184651_G	G	-0.0389167	0.69012	0.0554623	0.607458	514.7	496.9	alt	rs13184651	0.99	0.91	0.86	1	1.07	chr5	132437881	132438051	A	G	54	132437966	Inactive	tacaggcagctgtatcttgtctccaggagagagcagggacccaggatggagcagacataggtcttctggggactcagccctttcGggagggagtgtgtgctctaggcacacccttcccatttgacaatctgatatgaggtggaaacagggtccttgggcccctaagtcat
chr3_46020505_46020506_rs13097556	chr3_46020505_46020506_rs13097556_C	C	0.262711	0.000110613	0.0520989	0.572809	756.5	909.6	alt	rs13097556	1.15	1.15	1.15	1.26	1.3	chr3	46020420	46020590	T	C	52	46020505	Inactive	ctcagggtatggcgacttttgtcttccagacagcctcatccagcagtacctgaggaatacggagccaggcgcctccaaagtgaaCaaaccagtagggacaaccttacagtcagggaagggaggcattgtcttgtcagcatcgtgcagttatcacaatgagctttaggccc
chr3_46020505_46020506_rs13097556	chr3_46020505_46020506_rs13097556_T	T	0.214149	0.0153632	0.0520989	0.572809	657.4	765.6	ref	rs13097556	1.15	1	1.22	1.15	1.3	chr3	46020420	46020590	T	C	52	46020505	Inactive	ctcagggtatggcgacttttgtcttccagacagcctcatccagcagtacctgaggaatacggagccaggcgcctccaaagtgaaTaaaccagtagggacaaccttacagtcagggaagggaggcattgtcttgtcagcatcgtgcagttatcacaatgagctttaggccc
chr6_31278899_31278900_rs67394385	chr6_31278899_31278900_rs67394385_C	C	-0.489183	9.9812e-16	-0.0490404	0.481261	1502.3	1063.7	ref	rs67394385	0.75	0.74	0.7	0.7	0.65	chr6	31278814	31278984	C	T	37	31278899	Inactive	gcttatcaagataatggtagcaatagctggccatttagaggaattctaggacagtgggagctgtgttactagcactatataattCctgtcagtggtgacaaataacacttagcaagtattgcagtaagcatcacttacaggtaccatttatttcaaaacaacttttttag
chr6_31278899_31278900_rs67394385	chr6_31278899_31278900_rs67394385_T	T	-0.544755	3.81986e-17	-0.0490404	0.481261	1517.6	1037.5	alt	rs67394385	0.73	0.68	0.71	0.63	0.67	chr6	31278814	31278984	C	T	37	31278899	Inactive	gcttatcaagataatggtagcaatagctggccatttagaggaattctaggacagtgggagctgtgttactagcactatataattTctgtcagtggtgacaaataacacttagcaagtattgcagtaagcatcacttacaggtaccatttatttcaaaacaacttttttag
chr3_46439310_46439311_rs9110	chr3_46439310_46439311_rs9110_A	A	0.56637	6.66324e-05	0.0814413	0.513259	1139.3	1690.9	ref	rs9110	1.15	1.57	1.35	1.53	1.82	chr3	46439225	46439395	A	G	54	46439310	Inactive	gctctgtgatctcctcacctaacatgagcccacacagctaagaaagcactagaagccctgtggtccatacctgttggtggagcaAcacctgtttcaggcgttccaccttatccatccgagacaccacggcatgattcggggccatggcaagatggcagcttctagcctca
chr3_46439310_46439311_rs9110	chr3_46439310_46439311_rs9110_G	G	0.642574	1.09419e-07	0.0814413	0.513259	1067.8	1672.8	alt	rs9110	1.24	1.55	1.56	1.68	1.8	chr3	46439225	46439395	A	G	54	46439310	Inactive	gctctgtgatctcctcacctaacatgagcccacacagctaagaaagcactagaagccctgtggtccatacctgttggtggagcaGcacctgtttcaggcgttccaccttatccatccgagacaccacggcatgattcggggccatggcaagatggcagcttctagcctca
chr21_33934844_33934845_rs78143111	chr21_33934844_33934845_rs78143111_A	A	-0.446846	0.000434999	-0.0601983	0.603365	598.7	432	alt	rs78143111	0.88	0.65	0.64	0.72	0.72	chr21	33934759	33934929	G	A	51	33934844	Inactive	aatggaaggttacagctgaccttagggacagtgtcccctttgatgacttgggacctccccttatgggagcagagacagctggccAgttgcaatgggtctgtaggtcctgaactgaaagtgtgacaggtttctagggtgggactggagtgaaccaaatatcttgataggat
chr21_33934844_33934845_rs78143111	chr21_33934844_33934845_rs78143111_G	G	-0.387882	0.00107807	-0.0601983	0.603365	509.1	382	ref	rs78143111	0.88	0.72	0.68	0.78	0.69	chr21	33934759	33934929	G	A	51	33934844	Inactive	aatggaaggttacagctgaccttagggacagtgtcccctttgatgacttgggacctccccttatgggagcagagacagctggccGgttgcaatgggtctgtaggtcctgaactgaaagtgtgacaggtttctagggtgggactggagtgaaccaaatatcttgataggat
chr7_75633366_75633367_rs1179630	chr7_75633366_75633367_rs1179630_C	C	0.131594	0.0785713	-0.0427766	0.608238	500.2	549.2	alt	rs1179630	1.07	1.1	1.08	1.12	1.12	chr7	75633281	75633451	T	C	52	75633366	Inactive	atctatttcactcgtgtttttatttttttgagatggtctcttgctctgttgcccaggctggagtgcagtggtgcgatctcagctCactgcaacctctgcttcccgggttcaagcaattctcctgcctcagcctcccgagcagctgggattacaggcgtgtgctgcctcac
chr7_75633366_75633367_rs1179630	chr7_75633366_75633367_rs1179630_T	T	0.1792	0.0282635	-0.0427766	0.608238	569.8	645.9	ref	rs1179630	1.07	1.24	1.05	1.19	1.12	chr7	75633281	75633451	T	C	52	75633366	Inactive	atctatttcactcgtgtttttatttttttgagatggtctcttgctctgttgcccaggctggagtgcagtggtgcgatctcagctTactgcaacctctgcttcccgggttcaagcaattctcctgcctcagcctcccgagcagctgggattacaggcgtgtgctgcctcac
chr5_132075767_132075768_rs25882	chr5_132075767_132075768_rs25882_C	C	0.178875	0.00220795	-0.045459	0.532782	911.7	1035.8	alt	rs25882	1.09	1.18	1.14	1.16	1.11	chr5	132075682	132075852	T	C	44	132075767	Inactive	tccttcccccacgttacccacttgcctggactcaagtgttttttatttttctttttttaaaggaaacttcctgtgcaacccagaCtatcacctttgaaagtttcaaagagaacctgaaggactttctgcttgtcatcccctttgactgctgggagccagtccaggagtga
chr5_132075767_132075768_rs25882	chr5_132075767_132075768_rs25882_T	T	0.240545	0.000169702	-0.045459	0.532782	920.2	1081.8	ref	rs25882	1.16	1.23	1.06	1.26	1.16	chr5	132075682	132075852	T	C	44	132075767	Inactive	tccttcccccacgttacccacttgcctggactcaagtgttttttatttttctttttttaaaggaaacttcctgtgcaacccagaTtatcacctttgaaagtttcaaagagaacctgaaggactttctgcttgtcatcccctttgactgctgggagccagtccaggagtga
chr17_46013319_46013320_46013319	chr17_46013319_46013320_46013319_G	G	0.3189	0.000224374	-0.0449959	0.640985	441.4	555	ref	46013319	1.17	1.21	1.25	1.28	1.39	chr17	46013234	46013404	G	T	64	46013319	Inactive	cacacaaggccactgctggaggccctggggactccaggaatgtcaatcagtgacctgccccccaggccccacacagccatggctGcatagaggcctgcctccaagggacctgtctgtctgccactgtggagtccctacagcgtgccccccacaggggagctggttctttg
chr17_46013319_46013320_46013319	chr17_46013319_46013320_46013319_T	T	0.284136	0.00291707	-0.0449959	0.640985	487.1	593.8	alt	46013319	1.15	1.1	1.17	1.35	1.32	chr17	46013234	46013404	G	T	64	46013319	Inactive	cacacaaggccactgctggaggccctggggactccaggaatgtcaatcagtgacctgccccccaggccccacacagccatggctTcatagaggcctgcctccaagggacctgtctgtctgccactgtggagtccctacagcgtgccccccacaggggagctggttctttg
chr17_46003042_46003043_46003042	chr17_46003042_46003043_46003042_C	C	0.0782167	0.724263	-0.0544675	0.781903	348.2	372.1	alt	46003042	0.73	1.26	1.13	1.05	1.18	chr17	46002957	46003127	G	C	54	46003042	Inactive	attttttgtagagatggggtttcactgtgtcgcccaggatggtcttgaactcctgggctcaagtgatcctcctgcctcagcctcCcaaattgctgggattacaggtgtgagccaccatgcccgaccttctctttttaagggcgtgtgtgtgtgtgtgtgtgtgtgggcgc
chr17_46003042_46003043_46003042	chr17_46003042_46003043_46003042_G	G	0.111111	0.552517	-0.0544675	0.781903	326.2	358.6	ref	46003042	0.85	1.2	1.33	0.97	1.14	chr17	46002957	46003127	G	C	54	46003042	Inactive	attttttgtagagatggggtttcactgtgtcgcccaggatggtcttgaactcctgggctcaagtgatcctcctgcctcagcctcGcaaattgctgggattacaggtgtgagccaccatgcccgaccttctctttttaagggcgtgtgtgtgtgtgtgtgtgtgtgggcgc
chr3_45955269_45955270_rs1463680	chr3_45955269_45955270_rs1463680_A	A	0.16995	0.00986165	0.0492073	0.593217	600.8	677	alt	rs1463680	1.11	1.1	1.15	1.14	1.13	chr3	45955184	45955354	G	A	50	45955269	Inactive	ataagaaagcacaggggccaggcctgtaatgagcactcaggaaatgggggtgacctctactcactgttcagccgcatttgggtcAagagaatcagtttcagtgggtgtttcaggcaaagaggagccggactcctgtatctggcacaattcctcatctgtgatgatatcaa
chr3_45955269_45955270_rs1463680	chr3_45955269_45955270_rs1463680_G	G	0.119236	0.206182	0.0492073	0.593217	611	666.2	ref	rs1463680	1	1.09	1	1.11	1.25	chr3	45955184	45955354	G	A	50	45955269	Inactive	ataagaaagcacaggggccaggcctgtaatgagcactcaggaaatgggggtgacctctactcactgttcagccgcatttgggtcGagagaatcagtttcagtgggtgtttcaggcaaagaggagccggactcctgtatctggcacaattcctcatctgtgatgatatcaa
chr4_105773490_105773491_105773490	chr4_105773490_105773491_105773490_A	A	0.0546349	0.474944	-0.0467916	0.470991	1794.7	1870.6	ref	105773490	0.96	1.01	1.1	1.11	1.04	chr4	105773405	105773575	A	G	37	105773490	Inactive	gaatttgtttgctcttgcttctctagttcttttaattgtgatgttagggtgttgattttagatctttcctgctttctcctgtggAcatttagtgctataaatttccctgttaacactgctttagctgtgtcccagagattctggtacattgtgccttttttctcattgtt
chr4_105773490_105773491_105773490	chr4_105773490_105773491_105773490_G	G	0.0115355	0.901964	-0.0467916	0.470991	1615.4	1633.6	alt	105773490	0.9	1.02	1.01	1.1	1.03	chr4	105773405	105773575	A	G	37	105773490	Inactive	gaatttgtttgctcttgcttctctagttcttttaattgtgatgttagggtgttgattttagatctttcctgctttctcctgtggGcatttagtgctataaatttccctgttaacactgctttagctgtgtcccagagattctggtacattgtgccttttttctcattgtt
chr6_31278238_31278239_rs116866969	chr6_31278238_31278239_rs116866969_C	C	-0.589846	6.393e-09	0.0576058	0.532782	911.4	614.2	ref	rs116866969	0.57	0.65	0.74	0.67	0.75	chr6	31278153	31278323	C	T	36	31278238	Inactive	tatgagtctattattgttgcactttttcagggtcaattcaaatctacagtacagtgcctcacccgtcacaaaaagtctaggacaCttgaggccttcatgtatttgtctctactgatagcatccacaagtaaatgtacattataggattgccttagattattttctaaaga
chr6_31278238_31278239_rs116866969	chr6_31278238_31278239_rs116866969_T	T	-0.535727	4.19844e-08	0.0576058	0.532782	933.4	653.3	alt	rs116866969	0.59	0.72	0.78	0.68	0.72	chr6	31278153	31278323	C	T	36	31278238	Inactive	tatgagtctattattgttgcactttttcagggtcaattcaaatctacagtacagtgcctcacccgtcacaaaaagtctaggacaTttgaggccttcatgtatttgtctctactgatagcatccacaagtaaatgtacattataggattgccttagattattttctaaaga
chr3_46128832_46128833_rs2373153	chr3_46128832_46128833_rs2373153_A	A	0.038994	0.726289	0.0546263	0.585596	554.6	562.8	ref	rs2373153	1.15	0.92	0.96	1	1.04	chr3	46128747	46128917	A	C	34	46128832	Inactive	gtgaaaacaacccaaatatctatagacagctgaatggataaacgaaatgtggtatataggtacaatggaatattattcagccttAaggaaattctgacacttacttcaacatggatgaaccttgaagacattacactaagtgaaataagccagtcacaaaaagagaaata
chr3_46128832_46128833_rs2373153	chr3_46128832_46128833_rs2373153_C	C	0.0967283	0.275506	0.0546263	0.585596	737.7	779.4	alt	rs2373153	1.17	1.11	0.96	1.05	0.99	chr3	46128747	46128917	A	C	34	46128832	Inactive	gtgaaaacaacccaaatatctatagacagctgaatggataaacgaaatgtggtatataggtacaatggaatattattcagccttCaggaaattctgacacttacttcaacatggatgaaccttgaagacattacactaagtgaaataagccagtcacaaaaagagaaata
chr6_31153649_31153650_rs143334143	chr6_31153649_31153650_rs143334143_A	A	-0.405206	0.000101359	0.0511326	0.644696	437.2	327.5	alt	rs143334143	0.8	0.72	0.69	0.71	0.83	chr6	31153564	31153734	G	A	52	31153649	Inactive	ttttctcccagttccttttttattttattttttgagacagagtcttgctctgtcgcccaggctggagtgcaatggcacagtctcAgctcactgcaacctccactgcccaggttcaagtgattctcctgcctcggcctcccaagtagctgggattacaggtgcgcaccacc
chr6_31153649_31153650_rs143334143	chr6_31153649_31153650_rs143334143_G	G	-0.452948	6.75667e-05	0.0511326	0.644696	490.1	353.6	ref	rs143334143	0.82	0.76	0.64	0.65	0.74	chr6	31153564	31153734	G	A	52	31153649	Inactive	ttttctcccagttccttttttattttattttttgagacagagtcttgctctgtcgcccaggctggagtgcaatggcacagtctcGgctcactgcaacctccactgcccaggttcaagtgattctcctgcctcggcctcccaagtagctgggattacaggtgcgcaccacc
chr9_21206267_21206268_21206267	chr9_21206267_21206268_21206267_A	A	-0.372749	0.00477684	-0.0575525	0.599617	524.3	401	alt	21206267	0.92	0.7	0.77	0.67	0.75	chr9	21206182	21206352	C	A	22	21206267	Inactive	atagtaaaaatttaatgaaaaaggaaattaatatattggctaaatatgaagaacatatattgttacattaaccacaatgtaaagAgactcatgatattacataaattttaaaaataattaaataaatatttaaacaaaagatgaacagagacatcagaatggtcatctgt
chr9_21206267_21206268_21206267	chr9_21206267_21206268_21206267_C	C	-0.319608	0.00321815	-0.0575525	0.599617	667.1	529.6	ref	21206267	0.92	0.8	0.78	0.71	0.76	chr9	21206182	21206352	C	A	22	21206267	Inactive	atagtaaaaatttaatgaaaaaggaaattaatatattggctaaatatgaagaacatatattgttacattaaccacaatgtaaagCgactcatgatattacataaattttaaaaataattaaataaatatttaaacaaaagatgaacagagacatcagaatggtcatctgt
chr4_105708089_105708090_105708089	chr4_105708089_105708090_105708089_A	A	-0.549121	7.85713e-14	0.0627821	0.486995	1609.5	1107.9	ref	105708089	0.64	0.66	0.78	0.72	0.65	chr4	105708004	105708174	A	C	40	105708089	Inactive	ttatcgttgccatttcataatggctctaaaaaactttgttcttcatgacttcgcaagctcttgcaaccccttccaataaacattAttttaaagatgctgcctttttcattcctccactgagttcttggttctggataacactgataccttagggacacctggaatcgcag
chr4_105708089_105708090_105708089	chr4_105708089_105708090_105708089_C	C	-0.475808	1.40507e-12	0.0627821	0.486995	1314.9	945	alt	105708089	0.68	0.74	0.66	0.77	0.74	chr4	105708004	105708174	A	C	40	105708089	Inactive	ttatcgttgccatttcataatggctctaaaaaactttgttcttcatgacttcgcaagctcttgcaaccccttccaataaacattCttttaaagatgctgcctttttcattcctccactgagttcttggttctggataacactgataccttagggacacctggaatcgcag
chr8_60440803_60440804_rs34391515	chr8_60440803_60440804_rs34391515_G	G	-0.068535	0.601291	0.0364029	0.815242	291.5	276.8	alt	rs34391515	0.92	0.94	0.84	1.03	1.03	chr8	60440718	60440888	T	G	37	60440803	Inactive	atgcttccagtttttgcccattcaggatggtattggctgtgggtgtgtccaaaatagttcttagtattttgagatacgttccatGaatacctagtttattgagagtttttagcatgaggcgttgttgaattttgtcgaaggccttttctacatctatttcgatatcatgt
chr8_60440803_60440804_rs34391515	chr8_60440803_60440804_rs34391515_T	T	-0.0816734	0.560905	0.0364029	0.815242	379.3	353	ref	rs34391515	1	0.86	0.81	1.11	0.87	chr8	60440718	60440888	T	G	37	60440803	Inactive	atgcttccagtttttgcccattcaggatggtattggctgtgggtgtgtccaaaatagttcttagtattttgagatacgttccatTaatacctagtttattgagagtttttagcatgaggcgttgttgaattttgtcgaaggccttttctacatctatttcgatatcatgt
chr17_46013338_46013339_46013338	chr17_46013338_46013339_46013338_A	A	0.328134	9.98556e-06	-0.0555345	0.569747	706.6	882.1	ref	46013338	1.36	1.16	1.27	1.21	1.25	chr17	46013253	46013423	A	G	63	46013338	Inactive	aggccctggggactccaggaatgtcaatcagtgacctgccccccaggccccacacagccatggctgcatagaggcctgcctccaAgggacctgtctgtctgccactgtggagtccctacagcgtgccccccacaggggagctggttctttgactgagatcagctggcagc
chr17_46013338_46013339_46013338	chr17_46013338_46013339_46013338_G	G	0.28279	0.00351404	-0.0555345	0.569747	771	934.3	alt	46013338	1.31	1.2	1.09	1.12	1.35	chr17	46013253	46013423	A	G	63	46013338	Inactive	aggccctggggactccaggaatgtcaatcagtgacctgccccccaggccccacacagccatggctgcatagaggcctgcctccaGgggacctgtctgtctgccactgtggagtccctacagcgtgccccccacaggggagctggttctttgactgagatcagctggcagc
chr17_45986842_45986843_45986842	chr17_45986842_45986843_45986842_A	A	0.349111	3.44557e-09	-0.0461899	0.566689	752.3	954.3	alt	45986842	1.3	1.25	1.2	1.26	1.33	chr17	45986757	45986927	G	A	57	45986842	Inactive	ccgtgacagtttctgctgcgtcccctctgcatggtcccaccctcggccagcctgctgccccctcttgccaggttgcgctaatcaAtgaccccagtgtgctgtgttgatactaacaatgcgaggcctagcagattcaagggaaaagagaaccaactgggtttccaccagac
chr17_45986842_45986843_45986842	chr17_45986842_45986843_45986842_G	G	0.374577	1.50925e-08	-0.0461899	0.566689	757.2	990.7	ref	45986842	1.27	1.27	1.41	1.21	1.38	chr17	45986757	45986927	G	A	57	45986842	Inactive	ccgtgacagtttctgctgcgtcccctctgcatggtcccaccctcggccagcctgctgccccctcttgccaggttgcgctaatcaGtgaccccagtgtgctgtgttgatactaacaatgcgaggcctagcagattcaagggaaaagagaaccaactgggtttccaccagac
chr9_21288624_21288625_21288624	chr9_21288624_21288625_21288624_A	A	0.01664	0.785775	-0.0395188	0.504959	1116.9	1132.1	ref	21288624	1.01	1.04	1.02	0.98	1.03	chr9	21288539	21288709	A	G	41	21288624	Inactive	gagaaatttgttaaccaatttcccatttagaaaacagtgcagcttatgaccagcactcatttcttggggcaaatggtaaatgtgAtaaaggacgaaattacagctagataggaagttaaggtctagtgttttataccaggagtccccaacccccaggccatagactggta
chr9_21288624_21288625_21288624	chr9_21288624_21288625_21288624_G	G	-0.0217199	0.742964	-0.0395188	0.504959	1371.3	1357.5	alt	21288624	0.98	1	1.01	0.92	1.05	chr9	21288539	21288709	A	G	41	21288624	Inactive	gagaaatttgttaaccaatttcccatttagaaaacagtgcagcttatgaccagcactcatttcttggggcaaatggtaaatgtgGtaaaggacgaaattacagctagataggaagttaaggtctagtgttttataccaggagtccccaacccccaggccatagactggta
chr17_45920154_45920155_45920154	chr17_45920154_45920155_45920154_C	C	0.485141	4.54481e-16	0.0401305	0.509439	1218.7	1713.5	ref	45920154	1.3	1.43	1.42	1.46	1.42	chr17	45920069	45920239	C	T	55	45920154	Inactive	gatgagctgcaggcgtggagcacaggagccagggtgctcttcctgggctctgtccacaggcagaacgtacacagtctttgtacaCgtccggcggctctggtgcctatttttgtttgtgtttttcttttgtttggggggatggatttggtttcccccgagccctctgtcct
chr17_45920154_45920155_45920154	chr17_45920154_45920155_45920154_T	T	0.523535	5.18384e-20	0.0401305	0.509439	1166.9	1687.1	alt	45920154	1.36	1.51	1.45	1.41	1.5	chr17	45920069	45920239	C	T	55	45920154	Inactive	gatgagctgcaggcgtggagcacaggagccagggtgctcttcctgggctctgtccacaggcagaacgtacacagtctttgtacaTgtccggcggctctggtgcctatttttgtttgtgtttttcttttgtttggggggatggatttggtttcccccgagccctctgtcct
chr1_155642056_155642057_rs12040100	chr1_155642056_155642057_rs12040100_G	G	0.114561	0.153045	0.0420095	0.588591	618	662.2	ref	rs12040100	1.14	1.04	1.05	1.13	1	chr1	155641971	155642141	G	T	42	155642056	Inactive	tgggggttgtctcactgggaaaaataagatctagttgttggatagtattgaaattaatgcttccctgaggaggttagacctcctGtctgtaagagggccttgcccttgtgcaatagaatataagctgttttttcttcagagtctcacaatcaaaggagttccagtgtttc
chr1_155642056_155642057_rs12040100	chr1_155642056_155642057_rs12040100_T	T	0.149538	0.0250396	0.0420095	0.588591	670.5	737.9	alt	rs12040100	1.13	1.06	1.05	1.14	1.12	chr1	155641971	155642141	G	T	42	155642056	Inactive	tgggggttgtctcactgggaaaaataagatctagttgttggatagtattgaaattaatgcttccctgaggaggttagacctcctTtctgtaagagggccttgcccttgtgcaatagaatataagctgttttttcttcagagtctcacaatcaaaggagttccagtgtttc
chr6_31279687_31279688_rs113266518	chr6_31279687_31279688_rs113266518_A	A	-0.456682	0.000180415	0.070311	0.53885	887.1	639.4	ref	rs113266518	0.89	0.68	0.69	0.67	0.67	chr6	31279602	31279772	A	G	40	31279687	Inactive	cattgtggaagacagtgtggccattcctcagagacctagaaccagaaatactatttgaccccttgggtatctacccaaaggaatAtaaatcattctactataaagacacatgcacacgtatgtttactgcagcactatttacaatagcaaagacttggaaccaacccaaa
chr6_31279687_31279688_rs113266518	chr6_31279687_31279688_rs113266518_G	G	-0.391165	0.000684488	0.070311	0.53885	931.8	706.3	alt	rs113266518	0.89	0.78	0.77	0.66	0.67	chr6	31279602	31279772	A	G	40	31279687	Inactive	cattgtggaagacagtgtggccattcctcagagacctagaaccagaaatactatttgaccccttgggtatctacccaaaggaatGtaaatcattctactataaagacacatgcacacgtatgtttactgcagcactatttacaatagcaaagacttggaaccaacccaaa
chr17_45861430_45861431_45861430	chr17_45861430_45861431_45861430_A	A	1.55446	4.03248e-46	0.063	0.585596	716.6	2097	ref	45861430	3.31	3.18	2.37	2.75	3.02	chr17	45861345	45861515	A	G	50	45861430	Active only	aggaggatgagactttccagaaagcaagctatgtccagacaagatccatcctgaacattagctcagcaacaatgagggaaatgaAgagtaagcaggcctggcctgctgtgcttctctgacagatgctgataagaatggtccagctggggactgctatacatgggcccagg
chr17_45861430_45861431_45861430	chr17_45861430_45861431_45861430_G	G	1.61987	4.13039e-63	0.063	0.585596	601.3	1841.6	alt	45861430	3.49	3.16	2.72	2.76	3.19	chr17	45861345	45861515	A	G	50	45861430	Active only	aggaggatgagactttccagaaagcaagctatgtccagacaagatccatcctgaacattagctcagcaacaatgagggaaatgaGgagtaagcaggcctggcctgctgtgcttctctgacagatgctgataagaatggtccagctggggactgctatacatgggcccagg
chr10_79564147_79564148_79564147	chr10_79564147_79564148_79564147_C	C	-0.128097	0.0471801	0.0426654	0.513282	1201.4	1104.7	ref	79564147	0.87	0.89	0.97	0.96	0.91	chr10	79564062	79564232	C	T	43	79564147	Inactive	tatggtcaccctccagtgctctagaaggctagaactcattgctcttgtctagctatgatcttttgtccattgaccaagctctccCcatccttcattctcctggttttcccagcctctagtatgctctgttctactgtttacgtctgtgagattaactttatttttagctt
chr10_79564147_79564148_79564147	chr10_79564147_79564148_79564147_T	T	-0.0743613	0.19366	0.0426654	0.513282	1123.7	1065.4	alt	79564147	0.96	0.98	0.93	0.93	0.94	chr10	79564062	79564232	C	T	43	79564147	Inactive	tatggtcaccctccagtgctctagaaggctagaactcattgctcttgtctagctatgatcttttgtccattgaccaagctctccTcatccttcattctcctggttttcccagcctctagtatgctctgttctactgtttacgtctgtgagattaactttatttttagctt
chr17_45970984_45970985_45970984	chr17_45970984_45970985_45970984_C	C	-0.253122	0.0453844	-0.0596836	0.677945	440.8	367.3	alt	45970984	0.88	0.87	0.85	0.9	0.67	chr17	45970899	45971069	T	C	48	45970984	Inactive	ccagagcacaggctgtatcttctgagcattttgtcccttcccagtacctagcactcagctctgtatacattgggctctcaagaaCtctcaaccttccagagtgtaaggccttgacctgctcagccctggatactgcatgatgcattgataagcccataaaataaccaggg
chr17_45970984_45970985_45970984	chr17_45970984_45970985_45970984_T	T	-0.189514	0.109863	-0.0596836	0.677945	408.3	352.3	ref	45970984	0.96	0.89	0.73	0.87	0.86	chr17	45970899	45971069	T	C	48	45970984	Inactive	ccagagcacaggctgtatcttctgagcattttgtcccttcccagtacctagcactcagctctgtatacattgggctctcaagaaTtctcaaccttccagagtgtaaggccttgacctgctcagccctggatactgcatgatgcattgataagcccataaaataaccaggg
chr8_60544485_60544486_rs60274046	chr8_60544485_60544486_rs60274046_C	C	0.158576	0.678707	0.00253786	0.994962	256.3	288.7	alt	rs60274046	0.52	1.17	1.24	1.07	1.64	chr8	60544400	60544570	T	C	29	60544485	Inactive	agataatgctctcttagctgtattcatcttgaagaatcctcagtttaacgtttgtattaaaactttaaatttgcaaaatgctacCacattttatcatttgagcctcatgacattcctctgaagtaggaatgctattttttttccctagtgcctttttttttttttttttt
chr8_60544485_60544486_rs60274046	chr8_60544485_60544486_rs60274046_T	T	0.182346	0.747036	0.00253786	0.994962	328.4	374.7	ref	rs60274046	0.58	0.99	1.85	0.87	1.41	chr8	60544400	60544570	T	C	29	60544485	Inactive	agataatgctctcttagctgtattcatcttgaagaatcctcagtttaacgtttgtattaaaactttaaatttgcaaaatgctacTacattttatcatttgagcctcatgacattcctctgaagtaggaatgctattttttttccctagtgcctttttttttttttttttt
chr6_96149170_96149171_rs11403306	chr6_96149170_96149171_rs11403306_A	A	0.397545	0.0740846	0.0805614	0.688979	386.8	515.4	ref	rs11403306	0.84	1.39	1.69	1.23	1.51	chr6	96149085	96149255	A	AT	37	96149170	Inactive	tggaggttgcagtgagccgtgagccaagattctgccactgtaccgcagcctgggcaacacagtgagactccaaaaaaaaaaaaAttttttttgaactacttgaaaataatagactgcttttattatgtacagagtcagtattccatgcaattttgttgaattaaattt
chr6_96149170_96149171_rs11403306	chr6_96149170_96149171_rs11403306_AT	AT	0.467749	0.0116113	0.0805614	0.688979	445.5	622.4	alt	rs11403306	0.95	1.55	1.62	1.31	1.56	chr6	96149085	96149255	A	AT	37	96149170	Inactive	tggaggttgcagtgagccgtgagccaagattctgccactgtaccgcagcctgggcaacacagtgagactccaaaaaaaaaaaaATttttttttgaactacttgaaaataatagactgcttttattatgtacagagtcagtattccatgcaattttgttgaattaaattt
chr10_79941966_79941967_79941966	chr10_79941966_79941967_79941966_C	C	-0.0637006	0.462573	0.0545158	0.561252	758	718.2	alt	79941966	1.02	0.88	0.9	0.99	0.94	chr10	79941881	79942051	T	C	64	79941966	Inactive	gtaggcattgacagctccaagcaggcacaggagaactggacccagcccagcccagctctttccactgctcacctgctgcccctgCgtttccagggactccacgctcaccagggacacctcgctctcccttagggcctgcgaggcctcttgcccctgccgagccctgcatg
chr10_79941966_79941967_79941966	chr10_79941966_79941967_79941966_T	T	-0.118785	0.266434	0.0545158	0.561252	812.8	742.6	ref	79941966	1.01	0.77	0.91	0.98	0.9	chr10	79941881	79942051	T	C	64	79941966	Inactive	gtaggcattgacagctccaagcaggcacaggagaactggacccagcccagcccagctctttccactgctcacctgctgcccctgTgtttccagggactccacgctcaccagggacacctcgctctcccttagggcctgcgaggcctcttgcccctgccgagccctgcatg
chr17_45733536_45733537_45733536	chr17_45733536_45733537_45733536_A	A	-0.0091532	0.924729	-0.0467105	0.603365	591.8	586.1	ref	45733536	1.03	1.03	1.05	0.97	0.87	chr17	45733451	45733621	A	G	36	45733536	Inactive	atatcctcccactgttcaggaggggcctggccagagactctgttgttattttcacacctgttcttataacaatccctgcggaagAaaagaaaaatgtcacctagataaagacaaaaagcataaaaaagaaaaaagaaaaaaaaagagtgacatttggaaaagtttagaca
chr17_45733536_45733537_45733536	chr17_45733536_45733537_45733536_G	G	-0.0588544	0.497334	-0.0467105	0.603365	568.6	544	alt	45733536	1.01	0.94	0.99	0.9	0.94	chr17	45733451	45733621	A	G	36	45733536	Inactive	atatcctcccactgttcaggaggggcctggccagagactctgttgttattttcacacctgttcttataacaatccctgcggaagGaaagaaaaatgtcacctagataaagacaaaaagcataaaaaagaaaaaagaaaaaaaaagagtgacatttggaaaagtttagaca
chr3_46219765_46219766_rs35984988	chr3_46219765_46219766_rs35984988_A	A	0.423771	0.0695448	0.0758506	0.624895	668.7	899.7	ref	rs35984988	0.95	1.28	1.52	1.57	1.4	chr3	46219680	46219850	A	G	38	46219765	Inactive	agccaaatacttacaaccaactgatctttgacaaagcaaacaaaaacataaagtggggaaaggacaccctttccaacgaatggtActgggataattgtcaaaccacatgtagaagaatgaaactgaatcctcatctctcaccttagacaaaaatcatctcaagatggata
chr3_46219765_46219766_rs35984988	chr3_46219765_46219766_rs35984988_G	G	0.491251	0.000485647	0.0758506	0.624895	454.7	644.1	alt	rs35984988	1.12	1.31	1.6	1.64	1.42	chr3	46219680	46219850	A	G	38	46219765	Inactive	agccaaatacttacaaccaactgatctttgacaaagcaaacaaaaacataaagtggggaaaggacaccctttccaacgaatggtGctgggataattgtcaaaccacatgtagaagaatgaaactgaatcctcatctctcaccttagacaaaaatcatctcaagatggata
chr1_155254300_155254301_rs60972118	chr1_155254300_155254301_rs60972118_A	A	0.031963	0.799487	0.0795309	0.597667	686.8	693.3	alt	rs60972118	1.13	0.94	0.88	1.14	0.96	chr1	155254215	155254385	C	A	63	155254300	Inactive	ctcagggctgggaccctcatgagtactcctctgccacggacagagtccccctccttcacagacacttcgtgcccacccggctggAaccaactggggagccagttcccttcttgaggacataaatgggcttccccttgcgtgctgggcacctgcctcccagtgggcactgg
chr1_155254300_155254301_rs60972118	chr1_155254300_155254301_rs60972118_C	C	-0.0451532	0.801469	0.0795309	0.597667	559.2	536.6	ref	rs60972118	1.25	0.97	0.89	0.84	0.85	chr1	155254215	155254385	C	A	63	155254300	Inactive	ctcagggctgggaccctcatgagtactcctctgccacggacagagtccccctccttcacagacacttcgtgcccacccggctggCaccaactggggagccagttcccttcttgaggacataaatgggcttccccttgcgtgctgggcacctgcctcccagtgggcactgg
chr9_21213412_21213413_21213412	chr9_21213412_21213413_21213412_C	C	-0.240295	0.00312159	-0.0497863	0.610251	600.7	511.8	ref	21213412	0.8	0.86	0.83	0.87	0.91	chr9	21213327	21213497	C	G	35	21213412	Inactive	aaacctccaagaaataggggattgtataaagaggccaaatctaagaatcacttgcatcctttaaaaagacagggagaaagcaaaCaacttggaaaatatatttcaggatatcatctatgaaaactaccacaaccttgatagagagaccaaaagtcaaattcccttgaagt
chr9_21213412_21213413_21213412	chr9_21213412_21213413_21213412_G	G	-0.26053	0.00386308	-0.0497863	0.610251	522.6	432	alt	21213412	0.84	0.9	0.7	0.85	0.85	chr9	21213327	21213497	C	G	35	21213412	Inactive	aaacctccaagaaataggggattgtataaagaggccaaatctaagaatcacttgcatcctttaaaaagacagggagaaagcaaaGaacttggaaaatatatttcaggatatcatctatgaaaactaccacaaccttgatagagagaccaaaagtcaaattcccttgaagt
chr15_93046840_93046841_rs4424872	chr15_93046840_93046841_rs4424872_A	A	0.152578	0.200287	-0.036495	0.76291	333.6	369.5	alt	rs4424872	1.09	1.28	0.94	1.12	1.11	chr15	93046755	93046925	T	A	65	93046840	Inactive	gtgctggtcggtaaaagggagatggaggttccaggctgaacgggcagccttggccggggctggagcagggaggctcctttctgcAggagcctgtggccaggggtgaggggctggactgagctgctggagcagcagctggctgggtggcactgttctcctgagagccagac
chr15_93046840_93046841_rs4424872	chr15_93046840_93046841_rs4424872_T	T	0.174036	0.0760687	-0.036495	0.76291	384.3	434.2	ref	rs4424872	1.07	1.24	1.03	1.17	1.15	chr15	93046755	93046925	T	A	65	93046840	Inactive	gtgctggtcggtaaaagggagatggaggttccaggctgaacgggcagccttggccggggctggagcagggaggctcctttctgcTggagcctgtggccaggggtgaggggctggactgagctgctggagcagcagctggctgggtggcactgttctcctgagagccagac
chr3_46443008_46443009_rs6441992	chr3_46443008_46443009_rs6441992_A	A	0.0588073	0.428459	-0.0483343	0.613605	666	687.9	alt	rs6441992	1.09	1.01	1.02	1.04	1	chr3	46442923	46443093	C	A	41	46443008	Inactive	cttatgaattctgaaaacttgttttttggcttatttttcacttcgttactggagaataacactgcaattctgccatctctttgcAatttctaaggccaaagtcagagaaaaagggaaacctaagccatagtcatgacctaggtgagaagaaaaggggcggcgatgggaaa
chr3_46443008_46443009_rs6441992	chr3_46443008_46443009_rs6441992_C	C	0.111109	0.218756	-0.0483343	0.613605	484.7	518.9	ref	rs6441992	1.12	1.1	0.93	1.04	1.16	chr3	46442923	46443093	C	A	41	46443008	Inactive	cttatgaattctgaaaacttgttttttggcttatttttcacttcgttactggagaataacactgcaattctgccatctctttgcCatttctaaggccaaagtcagagaaaaagggaaacctaagccatagtcatgacctaggtgagaagaaaaggggcggcgatgggaaa
chr3_45821775_45821776_rs9814578	chr3_45821775_45821776_rs9814578_G	G	-2.56152	2.21832e-146	0.0757516	0.532782	1040.2	179.9	alt	rs9814578	0.16	0.17	0.21	0.18	0.15	chr3	45821690	45821860	T	G	43	45821775	Inactive	gccagccatgctgaccagcaaaagtgctggttgagggtgaggggaatctagaataagtagaagagggagatgataaatgttaatGatggcttcaggaccaatatgcaacagagaggactacagcctgtcccactaagcttttcgttgatgttttcctttttgtattcatt
chr3_45821775_45821776_rs9814578	chr3_45821775_45821776_rs9814578_T	T	-2.61397	1.51254e-122	0.0757516	0.532782	928.5	152.3	ref	rs9814578	0.17	0.16	0.2	0.15	0.14	chr3	45821690	45821860	T	G	43	45821775	Inactive	gccagccatgctgaccagcaaaagtgctggttgagggtgaggggaatctagaataagtagaagagggagatgataaatgttaatTatggcttcaggaccaatatgcaacagagaggactacagcctgtcccactaagcttttcgttgatgttttcctttttgtattcatt
chr4_167803157_167803158_rs1553976972	chr4_167803157_167803158_rs1553976972_-	-	-0.173429	0.150127	-0.0662527	0.641935	642.8	576.2	alt	rs1553976972	0.73	0.95	0.92	0.94	0.94	chr4	167803071	167803241	ATAT	-	38	167803157	Inactive	tttacaacccctgatacccaaatctggctaataaagaagatcatgaaggcataggaagcagagagtaatgatggaaaaaaacaaatatatatatatatattttggtgagaatcgttagtgttccgtgtgtctcactccttgcccttcaacccacctgtgtgcatgc
chr4_167803157_167803158_rs1553976972	chr4_167803157_167803158_rs1553976972_ATAT	ATAT	-0.0923908	0.651993	-0.0662527	0.641935	422.7	400.7	ref	rs1553976972	0.66	0.98	0.96	1	1.14	chr4	167803071	167803241	ATAT	-	38	167803157	Inactive	tttacaacccctgatacccaaatctggctaataaagaagatcatgaaggcataggaagcagagagtaatgatggaaaaaaacaaATATatatatatatatatattttggtgagaatcgttagtgttccgtgtgtctcactccttgcccttcaacccacctgtgtgcatgc
chr4_167812982_167812983_rs4469108	chr4_167812982_167812983_rs4469108_G	G	-0.473653	0.0080881	-0.0671551	0.733036	350.4	247.5	ref	rs4469108	0.82	0.64	0.59	0.87	0.61	chr4	167812897	167813067	G	T	48	167812982	Inactive	tactatcccacggtcttggtgatgatcacagaaagctgtatagagatcatgttctttttccttcctcatcttctttcttaaaaaGtatttcctctttggccaggcgcggtggcttacacctgtaatcccagcactttgggaggccaaggcgggcagatcacgaggtcagg
chr4_167812982_167812983_rs4469108	chr4_167812982_167812983_rs4469108_T	T	-0.580349	1.04349e-05	-0.0671551	0.733036	413.5	277.2	alt	rs4469108	0.67	0.52	0.76	0.72	0.68	chr4	167812897	167813067	G	T	48	167812982	Inactive	tactatcccacggtcttggtgatgatcacagaaagctgtatagagatcatgttctttttccttcctcatcttctttcttaaaaaTtatttcctctttggccaggcgcggtggcttacacctgtaatcccagcactttgggaggccaaggcgggcagatcacgaggtcagg
chr3_46033598_46033599_rs6780028	chr3_46033598_46033599_rs6780028_A	A	0.16927	0.0136068	0.0407713	0.497182	1434.6	1619.3	ref	rs6780028	1.05	1.09	1.14	1.17	1.2	chr3	46033513	46033683	A	C	34	46033598	Inactive	ctctgttatgttctgctagtatactttcaccagtgtcacactatcttgattactgtaactttatataaagtcttaaagtttggtAatgctaggcccctgactttgttcttcttcagttttttgttggttattctaggtcttttgtctttccaaataagctttagaatcag
chr3_46033598_46033599_rs6780028	chr3_46033598_46033599_rs6780028_C	C	0.207527	0.000161715	0.0407713	0.497182	1312.1	1524	alt	rs6780028	1.11	1.17	1.19	1.14	1.19	chr3	46033513	46033683	A	C	34	46033598	Inactive	ctctgttatgttctgctagtatactttcaccagtgtcacactatcttgattactgtaactttatataaagtcttaaagtttggtCatgctaggcccctgactttgttcttcttcagttttttgttggttattctaggtcttttgtctttccaaataagctttagaatcag
chr21_41473447_41473448_rs118102302	chr21_41473447_41473448_rs118102302_A	A	0.637843	2.2398e-11	-0.0550199	0.625473	535.6	826	alt	rs118102302	1.63	1.68	1.23	1.56	1.61	chr21	41473362	41473532	G	A	66	41473447	Inactive	ggtgatgatggagcctccgcacacgtggacgttctggacgtgcaggctgacctgccagggccaggcccccgggagcgcgctctcAccgcccacaatcctgctctggcggcttgagttcaagttgaccccgcaggctgaggatgacaaacaggaggccagtggggtgagac
chr21_41473447_41473448_rs118102302	chr21_41473447_41473448_rs118102302_G	G	0.677473	4.68143e-26	-0.0550199	0.625473	491.7	781.8	ref	rs118102302	1.65	1.6	1.53	1.57	1.61	chr21	41473362	41473532	G	A	66	41473447	Inactive	ggtgatgatggagcctccgcacacgtggacgttctggacgtgcaggctgacctgccagggccaggcccccgggagcgcgctctcGccgcccacaatcctgctctggcggcttgagttcaagttgaccccgcaggctgaggatgacaaacaggaggccagtggggtgagac
chr21_33241631_33241632_rs889266854	chr21_33241631_33241632_rs889266854_-	-	0.433482	1.14068e-10	0.0457258	0.520282	1202.6	1633.4	alt	rs889266854	1.23	1.42	1.38	1.38	1.39	chr21	33241545	33241715	T	-	31	33241631	Inactive	tttgtttttgcttatgcatgaagatactctgaaggattcacaaaagaaaaaaaagttttctaaagggagcaagacttttcacaatttttttttgaatgcttaaaattgttgaacccaacgactgttgcctgttcaaaagttaaatttaaaattcctcccagactaggta
chr21_33241631_33241632_rs889266854	chr21_33241631_33241632_rs889266854_T	T	0.384537	1.65654e-06	0.0457258	0.520282	1073.4	1412.4	ref	rs889266854	1.15	1.31	1.41	1.32	1.39	chr21	33241545	33241715	T	-	31	33241631	Inactive	tttgtttttgcttatgcatgaagatactctgaaggattcacaaaagaaaaaaaagttttctaaagggagcaagacttttcacaaTtttttttttgaatgcttaaaattgttgaacccaacgactgttgcctgttcaaaagttaaatttaaaattcctcccagactaggta
chr4_167765627_167765628_rs11131812	chr4_167765627_167765628_rs11131812_A	A	0.12648	0.0617141	0.0475773	0.510305	1291.4	1403.7	alt	rs11131812	1.09	1.01	1.03	1.17	1.13	chr4	167765542	167765712	G	A	37	167765627	Inactive	tctgttggagtagctggctatacaaacataaggcttccaattagaaagagcaatggattcgggaaggttatccatttggattttAtagatttttcttccatcattaagctactactgtcaactctcagttataattacattccatcttaaagcagactgactgcaaagag
chr4_167765627_167765628_rs11131812	chr4_167765627_167765628_rs11131812_G	G	0.0714638	0.309444	0.0475773	0.510305	1183.2	1244.9	ref	rs11131812	1.03	0.95	1.1	1.12	1.06	chr4	167765542	167765712	G	A	37	167765627	Inactive	tctgttggagtagctggctatacaaacataaggcttccaattagaaagagcaatggattcgggaaggttatccatttggattttGtagatttttcttccatcattaagctactactgtcaactctcagttataattacattccatcttaaagcagactgactgcaaagag
chr3_46451677_46451678_rs34927844	chr3_46451677_46451678_rs34927844_C	C	-0.167908	0.0392745	-0.0473192	0.59996	661.2	582.2	ref	rs34927844	0.96	0.82	0.86	0.89	0.87	chr3	46451592	46451762	C	T	53	46451677	Inactive	aaagtttttttgtttgttttgagacggagtctcactctgttgcccagcctggaatgcagtggtgcgatctcagctcactgcatcCtccatctcctggagtcaagagattctcttgcctcagcctcccaagtagctgggaccacaagcgcacgccaccaggcccagctaat
chr3_46451677_46451678_rs34927844	chr3_46451677_46451678_rs34927844_T	T	-0.205704	0.02519	-0.0473192	0.59996	591.5	504.4	alt	rs34927844	0.93	0.85	0.76	0.91	0.81	chr3	46451592	46451762	C	T	53	46451677	Inactive	aaagtttttttgtttgttttgagacggagtctcactctgttgcccagcctggaatgcagtggtgcgatctcagctcactgcatcTtccatctcctggagtcaagagattctcttgcctcagcctcccaagtagctgggaccacaagcgcacgccaccaggcccagctaat
chr17_45779763_45779764_45779763	chr17_45779763_45779764_45779763_A	A	0.243727	0.000374625	0.0480546	0.483921	1496.8	1764.9	ref	45779763	1.29	1.18	1.19	1.14	1.1	chr17	45779678	45779848	A	C	41	45779763	Inactive	cagtgactggtacctagttgctcctcattaaatgtttgttgaatgaatgcacagatgaatggagtaattaatacaatatcccccAatgttcatgggattttaaagaggccactttcctagcctcatgcttcacaaacattccagaccagtgctactccaagcatgatcta
chr17_45779763_45779764_45779763	chr17_45779763_45779764_45779763_C	C	0.28166	1.38444e-08	0.0480546	0.483921	1739.8	2112.8	alt	45779763	1.21	1.19	1.18	1.22	1.27	chr17	45779678	45779848	A	C	41	45779763	Inactive	cagtgactggtacctagttgctcctcattaaatgtttgttgaatgaatgcacagatgaatggagtaattaatacaatatcccccCatgttcatgggattttaaagaggccactttcctagcctcatgcttcacaaacattccagaccagtgctactccaagcatgatcta
chr4_105775599_105775600_rs72673803	chr4_105775599_105775600_rs72673803_A	A	0.0885774	0.441093	0.0621496	0.606061	676.6	720.2	ref	rs72673803	0.95	1.12	1.01	1.24	1	chr4	105775514	105775684	A	G	49	105775599	Inactive	tttggatggggtttctgtgtggacgtcctttttgttgatgttgatgctattcctttctgtttatcagttttctttctaacactcAgtcccgtctgctgcaggtctgctggagtttgctggaggtctgctccacaccctgtttgcctgggtatcaccagtggaggctgcag
chr4_105775599_105775600_rs72673803	chr4_105775599_105775600_rs72673803_G	G	0.141963	0.229542	0.0621496	0.606061	516.6	574.4	alt	rs72673803	0.99	1	1.26	1.25	1.05	chr4	105775514	105775684	A	G	49	105775599	Inactive	tttggatggggtttctgtgtggacgtcctttttgttgatgttgatgctattcctttctgtttatcagttttctttctaacactcGgtcccgtctgctgcaggtctgctggagtttgctggaggtctgctccacaccctgtttgcctgggtatcaccagtggaggctgcag
chrX_15492951_15492952_15492951	chrX_15492951_15492952_15492951_C	C	-0.0229149	0.805949	-0.0602923	0.627216	606.3	593.3	ref	15492951	1.03	0.85	0.99	1.01	1.01	chrX	15492866	15493036	C	T	43	15492951	Inactive	atactcaaagcagtacaggccggtcatcacctacatcgaagcaaccagaaagtatctttatccccatctagattatgtctgggtCcttccagactcctacgattaaattgtatgcatgtgaacaactgatgaggtacttagatctcagtgctttgcagaaagaaaagccg
chrX_15492951_15492952_15492951	chrX_15492951_15492952_15492951_T	T	-0.0840044	0.467153	-0.0602923	0.627216	468.5	442.3	alt	15492951	0.89	0.99	0.97	1.06	0.8	chrX	15492866	15493036	C	T	43	15492951	Inactive	atactcaaagcagtacaggccggtcatcacctacatcgaagcaaccagaaagtatctttatccccatctagattatgtctgggtTcttccagactcctacgattaaattgtatgcatgtgaacaactgatgaggtacttagatctcagtgctttgcagaaagaaaagccg
chr3_46206894_46206895_rs3176824	chr3_46206894_46206895_rs3176824_C	C	0.191893	0.0758564	-0.0588971	0.594773	689	783.2	alt	rs3176824	1.14	1.18	0.9	1.17	1.3	chr3	46206809	46206979	T	C	56	46206894	Inactive	cctgctgtagtctactgcagaagtctgcctcaaggccactgcacagtggtcagctatagccctggatcctggaccctccactgcCagtgtcctccagcctgggagttggtgaagtctctgagcagagatagagcagtctgtgatggtgaaagacacccaggcctatggtg
chr3_46206894_46206895_rs3176824	chr3_46206894_46206895_rs3176824_T	T	0.234259	0.00277165	-0.0588971	0.594773	610.5	717.7	ref	rs3176824	1.14	1.15	1.06	1.21	1.31	chr3	46206809	46206979	T	C	56	46206894	Inactive	cctgctgtagtctactgcagaagtctgcctcaaggccactgcacagtggtcagctatagccctggatcctggaccctccactgcTagtgtcctccagcctgggagttggtgaagtctctgagcagagatagagcagtctgtgatggtgaaagacacccaggcctatggtg
chr3_46287877_46287878_rs13093063	chr3_46287877_46287878_rs13093063_C	C	0.259651	0.000746698	0.0490559	0.532772	1037.1	1238.2	ref	rs13093063	1.15	1.21	1.06	1.28	1.27	chr3	46287792	46287962	C	T	30	46287877	Inactive	aaggcttatgtctttgtaaaatattcatatgaagtagcatgtttcaaagtttgattcatgagataaaatatgttctgaagctctCctttttctgaacacttcctttttttcttcataacttatgtttctttgcacgtctggatcaaagattgtttattgtggatatttct
chr3_46287877_46287878_rs13093063	chr3_46287877_46287878_rs13093063_T	T	0.300801	1.84218e-07	0.0490559	0.532772	1006.3	1247.1	alt	rs13093063	1.16	1.26	1.26	1.26	1.25	chr3	46287792	46287962	C	T	30	46287877	Inactive	aaggcttatgtctttgtaaaatattcatatgaagtagcatgtttcaaagtttgattcatgagataaaatatgttctgaagctctTctttttctgaacacttcctttttttcttcataacttatgtttctttgcacgtctggatcaaagattgtttattgtggatatttct
chr10_79675406_79675407_79675406	chr10_79675406_79675407_79675406_A	A	-0.202477	0.0172554	0.0421968	0.575061	693.7	608.1	ref	79675406	0.8	0.92	0.88	0.87	0.92	chr10	79675321	79675491	A	G	33	79675406	Inactive	atctcgttcgaatgagcgattctctaataatacatgatgttgagcatatttcattcgcttatttgccatcaatatattttcctcAgtgaaatgtctgttcagatctgcccattttttaactggattatttatctttttttttctttttgagtttcaagagttctgtggcg
chr10_79675406_79675407_79675406	chr10_79675406_79675407_79675406_G	G	-0.148568	0.0756611	0.0421968	0.575061	811.1	736.6	alt	79675406	0.82	0.97	0.88	0.94	0.94	chr10	79675321	79675491	A	G	33	79675406	Inactive	atctcgttcgaatgagcgattctctaataatacatgatgttgagcatatttcattcgcttatttgccatcaatatattttcctcGgtgaaatgtctgttcagatctgcccattttttaactggattatttatctttttttttctttttgagtttcaagagttctgtggcg
chr19_50367890_50367891_rs386525890	chr19_50367890_50367891_rs386525890_A	A	-0.201143	0.230057	-0.0358219	0.847859	334.1	288.3	ref	rs386525890	1.04	0.8	0.95	0.78	0.73	chr19	50367805	50367975	A	G	56	50367890	Inactive	cctcaggtcccaggtgggtccagagatacagtcagtgagccagggactggagtcaaaacccttagaaatcggctggatgcggtaActcatgcctgtaatcccagcactttaggaggctgaggcaggcggatcacttgaggtcaggagttcgaggccagtctggccaacat
chr19_50367890_50367891_rs386525890	chr19_50367890_50367891_rs386525890_G	G	-0.235405	0.134473	-0.0358219	0.847859	300.6	252.5	alt	rs386525890	0.97	0.73	0.78	0.78	0.93	chr19	50367805	50367975	A	G	56	50367890	Inactive	cctcaggtcccaggtgggtccagagatacagtcagtgagccagggactggagtcaaaacccttagaaatcggctggatgcggtaGctcatgcctgtaatcccagcactttaggaggctgaggcaggcggatcacttgaggtcaggagttcgaggccagtctggccaacat
chr4_105629115_105629116_rs72669986	chr4_105629115_105629116_rs72669986_A	A	-0.347527	0.000147955	0.0480788	0.571061	671.8	534.9	alt	rs72669986	0.74	0.87	0.87	0.73	0.78	chr4	105629030	105629200	C	A	29	105629115	Inactive	ggcactaagactcaaataatttattttaaaaaaaatcattctccgattgtataattcatccatgtaaccaaaaacgactagtacActaaaagctactaaaattttaaaaagtcattctcaaattccccacacaaaccctaaattgtttctgatttcaagtttagtgttct
chr4_105629115_105629116_rs72669986	chr4_105629115_105629116_rs72669986_C	C	-0.393919	8.20395e-07	0.0480788	0.571061	923.1	709.6	ref	rs72669986	0.69	0.82	0.78	0.76	0.79	chr4	105629030	105629200	C	A	29	105629115	Inactive	ggcactaagactcaaataatttattttaaaaaaaatcattctccgattgtataattcatccatgtaaccaaaaacgactagtacCctaaaagctactaaaattttaaaaagtcattctcaaattccccacacaaaccctaaattgtttctgatttcaagtttagtgttct
chr3_45884551_45884552_rs74586549	chr3_45884551_45884552_rs74586549_C	C	0.0991459	0.0981378	0.0433828	0.527827	1030.1	1099.4	ref	rs74586549	1.06	1.07	0.98	1.11	1.12	chr3	45884466	45884636	C	T	60	45884551	Inactive	agacctggatggaagaacctacctaagcttccccacctcacctggaccacggggacccgtgcagaggagggaatcttcccacacCggtgcatttaccccttctcctcttccctgacggccagcctcaccttccttcctcccccgagactcactccaacgtctaggggcaa
chr3_45884551_45884552_rs74586549	chr3_45884551_45884552_rs74586549_T	T	0.139962	0.0204988	0.0433828	0.527827	1131.4	1245	alt	rs74586549	1.09	1.02	1.08	1.16	1.15	chr3	45884466	45884636	C	T	60	45884551	Inactive	agacctggatggaagaacctacctaagcttccccacctcacctggaccacggggacccgtgcagaggagggaatcttcccacacTggtgcatttaccccttctcctcttccctgacggccagcctcaccttccttcctcccccgagactcactccaacgtctaggggcaa
chr17_45825631_45825632_45825631	chr17_45825631_45825632_45825631_A	A	0.20739	0.000751638	0.0470985	0.554312	869.2	1005.8	alt	45825631	1.13	1.2	1.18	1.15	1.13	chr17	45825546	45825716	G	A	55	45825631	Inactive	gggggtctggtttgtggaccaaggttcactgctcaccgtgtggggagaggtgagtggtggttggaccagggcttctgaactgcaAaggtgctttttcctaaaaccaagctccgattccatgggcctggcgtagggcatacattccactttcctcaagatctctgcgtgct
chr17_45825631_45825632_45825631	chr17_45825631_45825632_45825631_G	G	0.175928	0.0095905	0.0470985	0.554312	842.2	946.3	ref	45825631	1.12	1.08	1.03	1.2	1.19	chr17	45825546	45825716	G	A	55	45825631	Inactive	gggggtctggtttgtggaccaaggttcactgctcaccgtgtggggagaggtgagtggtggttggaccagggcttctgaactgcaGaggtgctttttcctaaaaccaagctccgattccatgggcctggcgtagggcatacattccactttcctcaagatctctgcgtgct
chr17_45945266_45945267_45945266	chr17_45945266_45945267_45945266_A	A	-0.373498	3.48431e-05	-0.056645	0.627144	541.3	415.2	alt	45945266	0.83	0.77	0.79	0.71	0.74	chr17	45945181	45945351	G	A	41	45945266	Inactive	caggtgtccttcctcagcctgggcagctgaacatcatgtgtaaaacggggataataagataataacagccccttgcacctatgtAgctgtgaggattaaacaagataaatgtgtaacagtgcctggctatagaaatatttactcttgttattaagggaagaatatgtgtg
chr17_45945266_45945267_45945266	chr17_45945266_45945267_45945266_G	G	-0.311235	0.0184702	-0.056645	0.627144	494.8	398.6	ref	45945266	0.89	0.74	0.83	0.66	0.9	chr17	45945181	45945351	G	A	41	45945266	Inactive	caggtgtccttcctcagcctgggcagctgaacatcatgtgtaaaacggggataataagataataacagccccttgcacctatgtGgctgtgaggattaaacaagataaatgtgtaacagtgcctggctatagaaatatttactcttgttattaagggaagaatatgtgtg
chr3_45895453_45895454_rs6782814	chr3_45895453_45895454_rs6782814_C	C	0.926611	2.8311e-45	0.0444497	0.648114	594.5	1122.4	alt	rs6782814	1.94	1.99	1.71	1.97	1.82	chr3	45895368	45895538	G	C	54	45895453	Inactive	cacgtaacagtatacattcccctgaaagagaccaagagctgagcaaaaattagtgagtcagtctgggcgtggtagctcacgcctCtaatcccagcactttgggaggcagaggcgggcggatcacctggccaaggccaggatttcaagaccagcctgcccaacatggcaaa
chr3_45895453_45895454_rs6782814	chr3_45895453_45895454_rs6782814_G	G	0.883889	3.14031e-26	0.0444497	0.648114	428.9	781.2	ref	rs6782814	1.99	1.81	1.58	1.88	1.84	chr3	45895368	45895538	G	C	54	45895453	Inactive	cacgtaacagtatacattcccctgaaagagaccaagagctgagcaaaaattagtgagtcagtctgggcgtggtagctcacgcctGtaatcccagcactttgggaggcagaggcgggcggatcacctggccaaggccaggatttcaagaccagcctgcccaacatggcaaa
chr4_25394051_25394052_25394051	chr4_25394051_25394052_25394051_C	C	0.133019	0.0730642	-0.0413897	0.572107	807.7	887.6	ref	25394051	1.04	1.1	1.11	1.2	1.04	chr4	25393966	25394136	C	T	42	25394051	Inactive	aaaatcagtttgattcataaaaggctaagatcataatttctttcaaatggcttcgtctgacttcaaactgcttcctcagatttgCcaaaagggctcttttcccattgatacaacttaagtggggacaggattgtgaagtggagctggtggggctttggcaataagggcag
chr4_25394051_25394052_25394051	chr4_25394051_25394052_25394051_T	T	0.0939218	0.179042	-0.0413897	0.572107	728.4	780.7	alt	25394051	1.04	1.08	1.06	1.09	1.1	chr4	25393966	25394136	C	T	42	25394051	Inactive	aaaatcagtttgattcataaaaggctaagatcataatttctttcaaatggcttcgtctgacttcaaactgcttcctcagatttgTcaaaagggctcttttcccattgatacaacttaagtggggacaggattgtgaagtggagctggtggggctttggcaataagggcag
chr17_45930127_45930128_45930127	chr17_45930127_45930128_45930127_C	C	-0.0794936	0.45495	0.0535942	0.635897	501.1	468.1	ref	45930127	1.02	1.02	0.8	0.92	0.9	chr17	45930042	45930212	C	T	50	45930127	Inactive	aggggtgcataagccccaccatgctttggctctgtccctatagaatattttatgttgttactgaaaactaaaggaagatgggtgCggtggctcatgcctgtaatcccagcactttgggaggccaagacagattgatcactcgatgccaggagttcaagaccagcctggcc
chr17_45930127_45930128_45930127	chr17_45930127_45930128_45930127_T	T	-0.0370174	0.74389	0.0535942	0.635897	496.4	477.9	alt	45930127	1.06	1.01	0.94	0.99	0.83	chr17	45930042	45930212	C	T	50	45930127	Inactive	aggggtgcataagccccaccatgctttggctctgtccctatagaatattttatgttgttactgaaaactaaaggaagatgggtgTggtggctcatgcctgtaatcccagcactttgggaggccaagacagattgatcactcgatgccaggagttcaagaccagcctggcc
chr8_60552096_60552097_rs11777673	chr8_60552096_60552097_rs11777673_C	C	1.17002	2.2503e-06	-0.0869513	0.614274	548.3	1236.6	alt	rs11777673	1.5	2.57	2.37	2.25	2.59	chr8	60552011	60552181	T	C	51	60552096	Active only	tttttttttaagatggagtttcgcttttgttgcccaggctggcacgcagtggcgcaatttcggctcactgcaacctccgcctacCgggttcaagcgattctcctgcctcagcctcctagtaactgggattacaggtgcctgccaccacatccagctactttctgtatttt
chr8_60552096_60552097_rs11777673	chr8_60552096_60552097_rs11777673_T	T	1.25268	7.14141e-09	-0.0869513	0.614274	569.5	1361.1	ref	rs11777673	1.71	2.72	2.81	2.31	2.41	chr8	60552011	60552181	T	C	51	60552096	Active only	tttttttttaagatggagtttcgcttttgttgcccaggctggcacgcagtggcgcaatttcggctcactgcaacctccgcctacTgggttcaagcgattctcctgcctcagcctcctagtaactgggattacaggtgcctgccaccacatccagctactttctgtatttt
chr4_167782780_167782781_rs1734002526	chr4_167782780_167782781_rs1734002526_-	-	-1.84103	5.72864e-82	0.0681605	0.578953	868	241.7	alt	rs1734002526	0.3	0.27	0.29	0.24	0.28	chr4	167782694	167782864	CTCT	-	36	167782780	Inactive	tccttcacatcccttgtaagttggattcctaggtattttattctcttggtagcaattgtgaatgggagttcactcctgatttggctgtctattactggtgtataggaatgtttgtgatttttgcacaagcaaaatgtatatacatatatacatccctgaaatttat
chr4_167782780_167782781_rs1734002526	chr4_167782780_167782781_rs1734002526_CTCT	CTCT	-1.87047	2.13245e-42	0.0681605	0.578953	638.9	170.7	ref	rs1734002526	0.32	0.28	0.25	0.26	0.22	chr4	167782694	167782864	CTCT	-	36	167782780	Inactive	tccttcacatcccttgtaagttggattcctaggtattttattctcttggtagcaattgtgaatgggagttcactcctgatttggCTCTctgtctattactggtgtataggaatgtttgtgatttttgcacaagcaaaatgtatatacatatatacatccctgaaatttat
chr4_105700486_105700487_105700486	chr4_105700486_105700487_105700486_C	C	-0.620672	0.0455222	0.0965315	0.756078	341.2	224.5	alt	105700486	0.34	0.85	0.73	0.7	0.68	chr4	105700401	105700571	T	C	38	105700486	Inactive	tatttccataacacaagggaagacttagtgtgcaggtgtttgtgtgtgtaagggctatcgtaagagggcaatggtgaaaaggtaCattaagtgattagctatcatggtcactgctgccacttttacctcaactctttttttttttttttctaaactcacctcttcagttc
chr4_105700486_105700487_105700486	chr4_105700486_105700487_105700486_T	T	-0.738771	0.00698771	0.0965315	0.756078	413	252.1	ref	105700486	0.37	0.62	0.88	0.51	0.66	chr4	105700401	105700571	T	C	38	105700486	Inactive	tatttccataacacaagggaagacttagtgtgcaggtgtttgtgtgtgtaagggctatcgtaagagggcaatggtgaaaaggtaTattaagtgattagctatcatggtcactgctgccacttttacctcaactctttttttttttttttctaaactcacctcttcagttc
chr8_60554444_60554445_rs58101259	chr8_60554444_60554445_rs58101259_G	G	0.0136351	0.927561	-0.0330589	0.814664	296.1	295.4	alt	rs58101259	1.09	1	0.99	1.05	0.86	chr8	60554359	60554529	T	G	38	60554444	Inactive	gatgattccaggtttcttttaagtatgatctattgggaaacaattccagagattaggaaatactgaaggagaagctgtgttttgGtcttttctatcatgggtagggtgaatcacaggttgattgggaggatgatgaacaagagaatgaaaaagaatgaattcggttccgt
chr8_60554444_60554445_rs58101259	chr8_60554444_60554445_rs58101259_T	T	0.0491053	0.667478	-0.0330589	0.814664	421.1	431.5	ref	rs58101259	1.12	0.89	1.05	1.06	1	chr8	60554359	60554529	T	G	38	60554444	Inactive	gatgattccaggtttcttttaagtatgatctattgggaaacaattccagagattaggaaatactgaaggagaagctgtgttttgTtcttttctatcatgggtagggtgaatcacaggttgattgggaggatgatgaacaagagaatgaaaaagaatgaattcggttccgt
chr17_45765096_45765097_45765096	chr17_45765096_45765097_45765096_C	C	-0.309028	2.63157e-07	0.0542509	0.532782	995.9	797	alt	45765096	0.83	0.82	0.75	0.8	0.8	chr17	45765011	45765181	T	C	51	45765096	Inactive	tggcagtggtgtgtgccagcctaggttccagctccctgaccctgagctggctgccacaattgctgggttttctctcagcatttcCgttaacagtcgagtaaagaaaggactcaggtagggataaactgtagctaatacctcaccttggttaagcagatgtcagggtggcc
chr17_45765096_45765097_45765096	chr17_45765096_45765097_45765096_T	T	-0.350516	0.000110345	0.0542509	0.532782	1088.1	842.9	ref	45765096	0.88	0.8	0.69	0.8	0.71	chr17	45765011	45765181	T	C	51	45765096	Inactive	tggcagtggtgtgtgccagcctaggttccagctccctgaccctgagctggctgccacaattgctgggttttctctcagcatttcTgttaacagtcgagtaaagaaaggactcaggtagggataaactgtagctaatacctcaccttggttaagcagatgtcagggtggcc
chr3_46031347_46031348_rs2088690	chr3_46031347_46031348_rs2088690_C	C	0.237099	0.000166353	-0.0395518	0.54904	855.5	1001	ref	rs2088690	1.21	1.17	1.13	1.24	1.11	chr3	46031262	46031432	C	T	61	46031347	Inactive	tctctgcactgtcgggggcctgggaaggtcccccgctgcccacaggcttggaagtacctgctcctgctgtttggcttctccccaCtgtcactgcctgctctgatcttggagtaaggttggggccaagcttgggtgctgttgcaacctggccagatgtgtgcatgcttggg
chr3_46031347_46031348_rs2088690	chr3_46031347_46031348_rs2088690_T	T	0.185209	0.000373292	-0.0395518	0.54904	953.7	1083.9	alt	rs2088690	1.14	1.13	1.12	1.14	1.15	chr3	46031262	46031432	C	T	61	46031347	Inactive	tctctgcactgtcgggggcctgggaaggtcccccgctgcccacaggcttggaagtacctgctcctgctgtttggcttctccccaTtgtcactgcctgctctgatcttggagtaaggttggggccaagcttgggtgctgttgcaacctggccagatgtgtgcatgcttggg
chr21_33987168_33987169_rs111718325	chr21_33987168_33987169_rs111718325_C	C	-0.0732106	0.335243	-0.0415601	0.578953	822	781.5	ref	rs111718325	0.98	1.01	0.94	0.87	0.95	chr21	33987083	33987253	C	T	56	33987168	Inactive	gccatgttgcccaggctggtcttgaacttctgagctcaagcgatcctcccaccttagcctcccaaagtgctgcaattacaggtgCgagccaccacgcctggcccaccccctccgttagaaaatagaaagctcttgctgctttctcttcactggggccaacagaacctcct
chr21_33987168_33987169_rs111718325	chr21_33987168_33987169_rs111718325_T	T	-0.11167	0.132901	-0.0415601	0.578953	674.5	623.6	alt	rs111718325	0.95	0.97	0.93	0.9	0.88	chr21	33987083	33987253	C	T	56	33987168	Inactive	gccatgttgcccaggctggtcttgaacttctgagctcaagcgatcctcccaccttagcctcccaaagtgctgcaattacaggtgTgagccaccacgcctggcccaccccctccgttagaaaatagaaagctcttgctgctttctcttcactggggccaacagaacctcct
chr12_112914354_112914355_rs4767023	chr12_112914354_112914355_rs4767023_C	C	-0.931857	2.74007e-13	0.0750333	0.594773	665.2	348.9	alt	rs4767023	0.58	0.48	0.65	0.49	0.43	chr12	112914269	112914439	T	C	34	112914354	Inactive	cctttttatggttgagtagtattccatggtgtgtttgtgtgtgtataacatttttctttatccactcattgattgatgggcattCgggctggttccatatttttgcaattgcaaattgtgctgttataaacatgtgtgtgcaagtatcttttttgtataatgacttcttt
chr12_112914354_112914355_rs4767023	chr12_112914354_112914355_rs4767023_T	T	-1.00121	2.46889e-23	0.0750333	0.594773	708.4	349.3	ref	rs4767023	0.55	0.43	0.49	0.51	0.5	chr12	112914269	112914439	T	C	34	112914354	Inactive	cctttttatggttgagtagtattccatggtgtgtttgtgtgtgtataacatttttctttatccactcattgattgatgggcattTgggctggttccatatttttgcaattgcaaattgtgctgttataaacatgtgtgtgcaagtatcttttttgtataatgacttcttt
chr6_31258519_31258520_rs144510921	chr6_31258519_31258520_rs144510921_C	C	-0.0798431	0.16283	-0.0449863	0.508606	1457.7	1378.4	ref	rs144510921	0.96	0.87	0.98	0.95	0.96	chr6	31258434	31258604	C	T	34	31258519	Inactive	atttgccagtctgtgtcttctaattgggacatttagcccatttacatttaaggttaatattgttatgtgtgaatttgaccctatCgttatgatgttagctggttattttgcctgttagttgatgcagtttcttcctagcatcgatagtctttacaatttggcatattttt
chr6_31258519_31258520_rs144510921	chr6_31258519_31258520_rs144510921_T	T	-0.117182	0.0751873	-0.0449863	0.508606	1233.5	1128.5	alt	rs144510921	0.94	0.88	0.85	0.96	0.94	chr6	31258434	31258604	C	T	34	31258519	Inactive	atttgccagtctgtgtcttctaattgggacatttagcccatttacatttaaggttaatattgttatgtgtgaatttgaccctatTgttatgatgttagctggttattttgcctgttagttgatgcagtttcttcctagcatcgatagtctttacaatttggcatattttt
chr10_79909718_79909719_79909718	chr10_79909718_79909719_79909718_A	A	0.740829	2.98942e-27	-0.0483613	0.539458	978.4	1639.9	ref	79909718	1.55	1.61	1.7	1.78	1.75	chr10	79909633	79909803	A	G	35	79909718	Inactive	ggggctggttttttgttggttcttttgttattttagttgtgatgttaggttgttaaattgaaatatttctaactttttgttgtgAgtatttagtgctgtaaatttccatcttgacaccgccttggttgtgtcccagagattctggtatgttgtatcttttttctcattcg
chr10_79909718_79909719_79909718	chr10_79909718_79909719_79909718_G	G	0.697647	2.08242e-15	-0.0483613	0.539458	1044.9	1696.8	alt	79909718	1.43	1.67	1.59	1.82	1.61	chr10	79909633	79909803	A	G	35	79909718	Inactive	ggggctggttttttgttggttcttttgttattttagttgtgatgttaggttgttaaattgaaatatttctaactttttgttgtgGgtatttagtgctgtaaatttccatcttgacaccgccttggttgtgtcccagagattctggtatgttgtatcttttttctcattcg
chr3_45933951_45933952_rs13066516	chr3_45933951_45933952_rs13066516_C	C	-0.271162	0.017431	0.0450998	0.739599	389.7	324.1	ref	rs13066516	0.81	0.73	0.94	0.9	0.79	chr3	45933866	45934036	C	T	26	45933951	Inactive	tgcttcagtaacaattttaaatgttcttgaaacaataaaacagtggaaaactcataccaaagaaacagaagatataaaaaagtaCcaaatggaaattttagaactaaataattacaataaccaaaataaaaaaaaaatcactggacactcaatagctgaataaagatgac
chr3_45933951_45933952_rs13066516	chr3_45933951_45933952_rs13066516_T	T	-0.200083	0.119326	0.0450998	0.739599	376.5	324.3	alt	rs13066516	0.99	0.77	0.87	0.81	0.87	chr3	45933866	45934036	C	T	26	45933951	Inactive	tgcttcagtaacaattttaaatgttcttgaaacaataaaacagtggaaaactcataccaaagaaacagaagatataaaaaagtaTcaaatggaaattttagaactaaataattacaataaccaaaataaaaaaaaaatcactggacactcaatagctgaataaagatgac
chr17_45740794_45740795_45740794	chr17_45740794_45740795_45740794_A	A	0.459677	0.000712876	0.0596467	0.664815	419.4	573.7	ref	45740794	1.63	1.26	1.52	1.32	1.11	chr17	45740709	45740879	A	C	56	45740794	Inactive	aggaacctgagaaagggagccaatcagtggccaggaaggtgagaggaggagccactcagtggcctgaaaggaggaagaggagccAgagagggagaaccaatcaggaaaagaggatgcggcaggctgggattcttcttgcaagggaacctgaagctttagtctgggcaggc
chr17_45740794_45740795_45740794	chr17_45740794_45740795_45740794_C	C	0.520799	3.056e-06	0.0596467	0.664815	550.4	781.9	alt	45740794	1.65	1.34	1.38	1.52	1.21	chr17	45740709	45740879	A	C	56	45740794	Inactive	aggaacctgagaaagggagccaatcagtggccaggaaggtgagaggaggagccactcagtggcctgaaaggaggaagaggagccCgagagggagaaccaatcaggaaaagaggatgcggcaggctgggattcttcttgcaagggaacctgaagctttagtctgggcaggc
chr3_46366689_46366690_rs35513549	chr3_46366689_46366690_rs35513549_A	A	-0.30385	0.0179765	0.0673324	0.628645	535.9	431.4	alt	rs35513549	0.94	0.84	0.86	0.71	0.68	chr3	46366604	46366774	C	A	54	46366689	Inactive	tgtggttcatgggctgggaagtgggttaccctgggaaaggtctacaggacagaggcagggatggagacaacagcatggtgagttAccaacccacccacgatgataggtgtctgaggcagaaggtaaagaggctgtcacctggtgggtgtcataagactcaagtgtcattg
chr3_46366689_46366690_rs35513549	chr3_46366689_46366690_rs35513549_C	C	-0.362263	0.00184386	0.0673324	0.628645	524.2	402.2	ref	rs35513549	0.84	0.79	0.72	0.85	0.63	chr3	46366604	46366774	C	A	54	46366689	Inactive	tgtggttcatgggctgggaagtgggttaccctgggaaaggtctacaggacagaggcagggatggagacaacagcatggtgagttCccaacccacccacgatgataggtgtctgaggcagaaggtaaagaggctgtcacctggtgggtgtcataagactcaagtgtcattg
chr21_41484617_41484618_rs2838039	chr21_41484617_41484618_rs2838039_C	C	0.100488	0.119082	0.0424376	0.53885	1071.8	1152	alt	rs2838039	1.08	1.01	1.11	1.02	1.15	chr21	41484532	41484702	T	C	42	41484617	Inactive	tggacaaattaaaagtgcaccctatgcctgttctggtctaagagagaatacatgcacagcgttatgtttgtctgtttccttttaCatgaataatcaatatggaaactggataaaaccaaactgaagccggtctaggtctgtcaggttacagatccacacgccctctgacc
chr21_41484617_41484618_rs2838039	chr21_41484617_41484618_rs2838039_T	T	0.0644319	0.339731	0.0424376	0.53885	983.7	1028.7	ref	rs2838039	1.06	0.94	1.07	1.04	1.11	chr21	41484532	41484702	T	C	42	41484617	Inactive	tggacaaattaaaagtgcaccctatgcctgttctggtctaagagagaatacatgcacagcgttatgtttgtctgtttccttttaTatgaataatcaatatggaaactggataaaaccaaactgaagccggtctaggtctgtcaggttacagatccacacgccctctgacc
chr3_101695258_101695259_rs13100262	chr3_101695258_101695259_rs13100262_C	C	-0.327371	0.000594985	-0.0501699	0.570332	747.5	590.7	alt	rs13100262	0.9	0.74	0.77	0.73	0.81	chr3	101695173	101695343	T	C	42	101695258	Inactive	attataaagggggaattcagttagtgatcagctccactgttccctggagtgccaatccaggtgatagaattgctcaattactgcCtttgccttatgttaaaattggggaaaacaaaacggaaagaacaggagggtttggaagtaccaaccctgcaggaaaagccacttat
chr3_101695258_101695259_rs13100262	chr3_101695258_101695259_rs13100262_T	T	-0.286608	4.58139e-05	-0.0501699	0.570332	880.2	717.7	ref	rs13100262	0.87	0.83	0.84	0.79	0.75	chr3	101695173	101695343	T	C	42	101695258	Inactive	attataaagggggaattcagttagtgatcagctccactgttccctggagtgccaatccaggtgatagaattgctcaattactgcTtttgccttatgttaaaattggggaaaacaaaacggaaagaacaggagggtttggaagtaccaaccctgcaggaaaagccacttat
chr1_155459699_155459700_rs61510995	chr1_155459699_155459700_rs61510995_A	A	-0.555175	2.9126e-07	0.0579086	0.567849	876.8	591.4	ref	rs61510995	0.78	0.67	0.7	0.67	0.56	chr1	155459614	155459784	A	T	28	155459699	Inactive	gtttcaatgtacattactgattctcaaataccaagtctattgtttcaactcctttgaatggaaaaataaaataccatatatgatAcagtccccattattttttctacaatattgtaactccttattcacaaataacaaatgggaaactatcttgaaaatctggtaaaaca
chr1_155459699_155459700_rs61510995	chr1_155459699_155459700_rs61510995_T	T	-0.495875	1.66202e-10	0.0579086	0.567849	776	543.8	alt	rs61510995	0.75	0.69	0.69	0.72	0.65	chr1	155459614	155459784	A	T	28	155459699	Inactive	gtttcaatgtacattactgattctcaaataccaagtctattgtttcaactcctttgaatggaaaaataaaataccatatatgatTcagtccccattattttttctacaatattgtaactccttattcacaaataacaaatgggaaactatcttgaaaatctggtaaaaca
chr17_45683233_45683234_45683233	chr17_45683233_45683234_45683233_A	A	-0.275109	0.000298077	0.0538531	0.575061	769.1	635	ref	45683233	0.83	0.83	0.76	0.78	0.92	chr17	45683148	45683318	A	C	37	45683233	Inactive	aaatctgccacttcctaggtgtgtggctgagacctctctgtgcctcagttttctgaaagacggaatgattatagaaaccaccttAtagggttcttgtgcaaattaagtaatatatatataaagcgctcagaacagggtcgtatgcactgaatatgttaataattattatt
chr17_45683233_45683234_45683233	chr17_45683233_45683234_45683233_C	C	-0.220912	0.00381338	0.0538531	0.575061	786.9	678.3	alt	45683233	0.89	0.86	0.94	0.77	0.85	chr17	45683148	45683318	A	C	37	45683233	Inactive	aaatctgccacttcctaggtgtgtggctgagacctctctgtgcctcagttttctgaaagacggaatgattatagaaaccaccttCtagggttcttgtgcaaattaagtaatatatatataaagcgctcagaacagggtcgtatgcactgaatatgttaataattattatt
chr17_45755574_45755575_45755574	chr17_45755574_45755575_45755574_A	A	-0.470711	5.64059e-09	-0.0621256	0.581775	762.9	547.7	ref	45755574	0.77	0.69	0.78	0.71	0.65	chr17	45755489	45755659	A	G	41	45755574	Inactive	tgatgaggtccatcattctatcacgggagagaaaattaaattggtctggcagagtttcctgttcctaaagccaatttggtcgccActgtgtagtgtgttatacacttctgggtggcatctaatcattttgtttattcataaatttccaaggtatggtctgcagagctaac
chr17_45755574_45755575_45755574	chr17_45755574_45755575_45755574_G	G	-0.518456	1.38993e-06	-0.0621256	0.581775	731.1	502.2	alt	45755574	0.79	0.61	0.62	0.74	0.67	chr17	45755489	45755659	A	G	41	45755574	Inactive	tgatgaggtccatcattctatcacgggagagaaaattaaattggtctggcagagtttcctgttcctaaagccaatttggtcgccGctgtgtagtgtgttatacacttctgggtggcatctaatcattttgtttattcataaatttccaaggtatggtctgcagagctaac
chr17_45967457_45967458_45967457	chr17_45967457_45967458_45967457_A	A	-0.14715	0.0130688	0.0426376	0.556473	869.1	785.1	alt	45967457	0.9	0.89	0.9	0.91	0.91	chr17	45967372	45967542	T	A	50	45967457	Inactive	catgcccatatagatgtccctgtgccctggcagtcaaggctgctgaaaaataacaaaacccagaagtctgcgtgatgctgcctcAccatttgtccaaagccttcttgcggcagtttgcaggcttttgcaaaagctccaggaccaaggagctatgttcatgctggaagctt
chr17_45967457_45967458_45967457	chr17_45967457_45967458_45967457_T	T	-0.174564	0.0202276	0.0426376	0.556473	880.6	772.5	ref	45967457	0.96	0.87	0.81	0.85	0.9	chr17	45967372	45967542	T	A	50	45967457	Inactive	catgcccatatagatgtccctgtgccctggcagtcaaggctgctgaaaaataacaaaacccagaagtctgcgtgatgctgcctcTccatttgtccaaagccttcttgcggcagtttgcaggcttttgcaaaagctccaggaccaaggagctatgttcatgctggaagctt
chr17_45835269_45835270_45835269	chr17_45835269_45835270_45835269_A	A	2.39399	0	0.0432387	0.604561	598.1	3135.8	ref	45835269	5.26	5.28	5.04	5.66	4.98	chr17	45835184	45835354	A	G	60	45835269	Active only	actcgtgacagcctctgactcaccacgatgacgcctctggacctcggtgatgccttccgacaccactgggaaccaagggccctcActcaggaaccctggagacagaagtcaggtgtcatcatcagacttgcggccacagcactagagtcacccccccaggcctccagaac
chr17_45835269_45835270_45835269	chr17_45835269_45835270_45835269_G	G	2.44028	2.10248e-217	0.0432387	0.604561	692.2	3764	alt	45835269	5.1	5.43	5.83	5.76	5.06	chr17	45835184	45835354	A	G	60	45835269	Active only	actcgtgacagcctctgactcaccacgatgacgcctctggacctcggtgatgccttccgacaccactgggaaccaagggccctcGctcaggaaccctggagacagaagtcaggtgtcatcatcagacttgcggccacagcactagagtcacccccccaggcctccagaac
chr17_45688412_45688413_45688412	chr17_45688412_45688413_45688412_C	C	0.358534	9.88756e-07	-0.0650352	0.589562	735.5	937.4	ref	45688412	1.32	1.42	1.16	1.27	1.2	chr17	45688327	45688497	C	T	51	45688412	Inactive	ctgcactccaaggtcaggggatttaaacggagttctgggggctgtaacagcccacaatgttggagcactttgaaatgtgcaaaaCgcgtttgcagatcacatctcgctgaatactcaacccaggctccagagactccggggtcacgtgacatgcatatagtcacacagct
chr17_45688412_45688413_45688412	chr17_45688412_45688413_45688412_T	T	0.296445	0.00139378	-0.0650352	0.589562	694.5	847.8	alt	45688412	1.34	1.03	1.24	1.27	1.23	chr17	45688327	45688497	C	T	51	45688412	Inactive	ctgcactccaaggtcaggggatttaaacggagttctgggggctgtaacagcccacaatgttggagcactttgaaatgtgcaaaaTgcgtttgcagatcacatctcgctgaatactcaacccaggctccagagactccggggtcacgtgacatgcatatagtcacacagct
chr3_45897524_45897525_rs17764980	chr3_45897524_45897525_rs17764980_A	A	0.187799	0.00112794	-0.038847	0.575061	947	1085.7	alt	rs17764980	1.09	1.18	1.15	1.15	1.16	chr3	45897439	45897609	G	A	58	45897524	Inactive	tgtccttgtctgggattcagtcttgggagtgttagctgtgcctgctcaccgggcagtggagaaagctgggtcacccaggtcctgAgatttctgcacaatttctcccattctgctcctgcagtctcctccaggccccgctccagatcaccttccctcgctggcccaggaat
chr3_45897524_45897525_rs17764980	chr3_45897524_45897525_rs17764980_G	G	0.226337	0.00504658	-0.038847	0.575061	678.8	799	ref	rs17764980	1.06	1.19	1.17	1.25	1.21	chr3	45897439	45897609	G	A	58	45897524	Inactive	tgtccttgtctgggattcagtcttgggagtgttagctgtgcctgctcaccgggcagtggagaaagctgggtcacccaggtcctgGgatttctgcacaatttctcccattctgctcctgcagtctcctccaggccccgctccagatcaccttccctcgctggcccaggaat
chr17_45737970_45737971_45737970	chr17_45737970_45737971_45737970_A	A	0.0102362	0.933806	0.0597207	0.614274	599.6	602.5	ref	45737970	1.11	0.96	1.14	0.93	0.88	chr17	45737885	45738055	A	G	39	45737970	Inactive	ttggatgtttgtctcatctaaatctcatgttgaaatttaattctcaatgttggaggtggggcctaatgggtgttttggtcatagAggtggatctctcatgaatagattaatggccttctctggagtgagtgagttctcattcaattaattcctgtgagagctggttgtta
chr17_45737970_45737971_45737970	chr17_45737970_45737971_45737970_G	G	0.083205	0.537873	0.0597207	0.614274	600.2	631.1	alt	45737970	1.25	1.03	1.11	1.01	0.87	chr17	45737885	45738055	A	G	39	45737970	Inactive	ttggatgtttgtctcatctaaatctcatgttgaaatttaattctcaatgttggaggtggggcctaatgggtgttttggtcatagGggtggatctctcatgaatagattaatggccttctctggagtgagtgagttctcattcaattaattcctgtgagagctggttgtta
chr17_45835357_45835358_45835357	chr17_45835357_45835358_45835357_C	C	-0.0953939	0.360425	-0.0533851	0.555467	874.9	814.9	alt	45835357	1.06	0.84	0.99	0.89	0.88	chr17	45835272	45835442	T	C	59	45835357	Inactive	aggaaccctggagacagaagtcaggtgtcatcatcagacttgcggccacagcactagagtcacccccccaggcctccagaacctCactggcactgtggcactgccaccagcaatgccctgccttgctgccttcaccctgaacatttagtaccctgcaggccaggccagct
chr17_45835357_45835358_45835357	chr17_45835357_45835358_45835357_T	T	-0.05033	0.501152	-0.0533851	0.555467	909.1	871.9	ref	45835357	1.03	0.97	0.97	0.95	0.88	chr17	45835272	45835442	T	C	59	45835357	Inactive	aggaaccctggagacagaagtcaggtgtcatcatcagacttgcggccacagcactagagtcacccccccaggcctccagaacctTactggcactgtggcactgccaccagcaatgccctgccttgctgccttcaccctgaacatttagtaccctgcaggccaggccagct
chr17_40032166_40032167_40032166	chr17_40032166_40032167_40032166_C	C	0.368869	2.26997e-05	0.0222034	0.857027	321.6	414.1	ref	40032166	1.32	1.3	1.31	1.29	1.23	chr17	40032081	40032251	C	T	52	40032166	Inactive	ctgtggaatctagggggtgaggcagggggaaaaacaggaagatccatttcttttctctttcatctacccctgaaggcatcccccCgaacccctgctccaggaagagagacaggaacactcctaccctgggagtgagagcacacttagtgctaaatgagaaagccaatagg
chr17_40032166_40032167_40032166	chr17_40032166_40032167_40032166_T	T	0.38636	0.000294878	0.0222034	0.857027	319.2	422.5	alt	40032166	1.22	1.25	1.46	1.35	1.35	chr17	40032081	40032251	C	T	52	40032166	Inactive	ctgtggaatctagggggtgaggcagggggaaaaacaggaagatccatttcttttctctttcatctacccctgaaggcatcccccTgaacccctgctccaggaagagagacaggaacactcctaccctgggagtgagagcacacttagtgctaaatgagaaagccaatagg
chr4_105840259_105840260_rs17036327	chr4_105840259_105840260_rs17036327_C	C	0.127713	0.0125088	-0.036925	0.489397	1846.6	2012	ref	rs17036327	1.12	1.1	1.08	1.08	1.07	chr4	105840174	105840344	C	G	35	105840259	Inactive	gagaactgaatcttacctgagattgcgattgccttgacattaccattatataaaatgaatcttaatttacaaacaccatgaggaCaaagtgcacactgtttcttcaaatcatgtaattctaaattttccttctctcctttcgttgatgcctgttagtttgtggggagtta
chr4_105840259_105840260_rs17036327	chr4_105840259_105840260_rs17036327_G	G	0.0799277	0.200738	-0.036925	0.489397	1509.1	1600.6	alt	rs17036327	1.03	1.1	1.08	1.02	1.08	chr4	105840174	105840344	C	G	35	105840259	Inactive	gagaactgaatcttacctgagattgcgattgccttgacattaccattatataaaatgaatcttaatttacaaacaccatgaggaGaaagtgcacactgtttcttcaaatcatgtaattctaaattttccttctctcctttcgttgatgcctgttagtttgtggggagtta
chr6_32711222_32711223_rs75852574	chr6_32711222_32711223_rs75852574_A	A	-0.136936	0.0456072	0.0461956	0.556341	887.3	812.5	ref	rs75852574	0.89	0.87	0.99	0.9	0.92	chr6	32711137	32711307	A	G	33	32711222	Inactive	taagatccaattcccttcaaagatgtggactttagggaaaaaattaattgttgttaagaattatggtgattctgctccatagcaActtcattaaaggacctagtctaagttcaagattaaaaggttatatgaggcatatgtgtatgagcaggatagagaaaaatagcaaa
chr6_32711222_32711223_rs75852574	chr6_32711222_32711223_rs75852574_G	G	-0.0715244	0.274133	0.0461956	0.556341	912.8	865.2	alt	rs75852574	0.96	1.01	0.92	0.95	0.9	chr6	32711137	32711307	A	G	33	32711222	Inactive	taagatccaattcccttcaaagatgtggactttagggaaaaaattaattgttgttaagaattatggtgattctgctccatagcaGcttcattaaaggacctagtctaagttcaagattaaaaggttatatgaggcatatgtgtatgagcaggatagagaaaaatagcaaa
chr3_101676285_101676286_rs1559990194	chr3_101676285_101676286_rs1559990194_-	-	0.265789	0.00170328	-0.0476588	0.613783	557.8	665.7	alt	rs1559990194	1.25	1.16	1.2	1.29	1.06	chr3	101676199	101676369	A	-	74	101676285	Inactive	tccaaacgtcagcacagtcgaaaacgtgcaccccgcagcctccactgccgcgagccacacgccacctccagagggccggggcctcagcctcaaggggccgcccaaggaggcggacctggcgcagcccaggcgtccggcccctccccgcggctggcccggcctccgggga
chr3_101676285_101676286_rs1559990194	chr3_101676285_101676286_rs1559990194_A	A	0.315775	2.64816e-05	-0.0476588	0.613783	677.9	834.4	ref	rs1559990194	1.3	1.19	1.11	1.33	1.22	chr3	101676199	101676369	A	-	74	101676285	Inactive	tccaaacgtcagcacagtcgaaaacgtgcaccccgcagcctccactgccgcgagccacacgccacctccagagggccggggcctAcagcctcaaggggccgcccaaggaggcggacctggcgcagcccaggcgtccggcccctccccgcggctggcccggcctccgggga
chr4_25311495_25311496_25311495	chr4_25311495_25311496_25311495_C	C	-0.170702	0.71378	0.143589	0.602616	671.2	598.6	alt	25311495	0.47	1	1.25	0.74	0.99	chr4	25311410	25311580	T	C	33	25311495	Inactive	aagaatctggctgggattttcatagcaattgtgctacacctgtataagcattaaacctggggagaactgatatctttactatgtCgagtcttctgatttatgaatgcagtatgtttctgcatttgtttattctttgattttttttttttttttttaagacggagtctcac
chr4_25311495_25311496_25311495	chr4_25311495_25311496_25311495_T	T	-0.316916	0.460841	0.143589	0.602616	695.1	560.4	ref	25311495	0.44	0.86	1.11	0.67	0.95	chr4	25311410	25311580	T	C	33	25311495	Inactive	aagaatctggctgggattttcatagcaattgtgctacacctgtataagcattaaacctggggagaactgatatctttactatgtTgagtcttctgatttatgaatgcagtatgtttctgcatttgtttattctttgattttttttttttttttttaagacggagtctcac
chr17_45955803_45955804_45955803	chr17_45955803_45955804_45955803_C	C	-0.0792947	0.758338	-0.0236655	0.932005	383.7	368.4	alt	45955803	0.61	0.96	1.29	0.95	1	chr17	45955718	45955888	T	C	48	45955803	Inactive	acactccttccttttttttttttctttttcctttttgaaaggagtctcactctattgcccaggcaggagtgcagtggtgcaatcCcagctcactgcaacctccgcctcctaggttcaagcgattctccagcctcagcttcccaagtagctgggattacaggtacactcca
chr17_45955803_45955804_45955803	chr17_45955803_45955804_45955803_T	T	-0.0671786	0.816197	-0.0236655	0.932005	267	258.8	ref	45955803	0.59	0.99	1.2	0.94	1.12	chr17	45955718	45955888	T	C	48	45955803	Inactive	acactccttccttttttttttttctttttcctttttgaaaggagtctcactctattgcccaggcaggagtgcagtggtgcaatcTcagctcactgcaacctccgcctcctaggttcaagcgattctccagcctcagcttcccaagtagctgggattacaggtacactcca
chr17_46064366_46064367_46064366	chr17_46064366_46064367_46064366_A	A	-0.0070745	0.925085	0.0417258	0.492778	1500.7	1483.8	alt	46064366	1.04	0.95	0.98	1.04	0.93	chr17	46064281	46064451	G	A	35	46064366	Inactive	agtactgaaaattcaccatgcaaatactaattgttccagcaattctctcatctcccttatttgtcattagcaaatatgttgctaAtggctctcttaagaaaaattcccattctctgctctcttttacagcaacattctttgaaaatgttatctacaatggttccctcaat
chr17_46064366_46064367_46064366	chr17_46064366_46064367_46064366_G	G	-0.0574525	0.369268	0.0417258	0.492778	1753	1680.5	ref	46064366	1	0.91	1	0.97	0.92	chr17	46064281	46064451	G	A	35	46064366	Inactive	agtactgaaaattcaccatgcaaatactaattgttccagcaattctctcatctcccttatttgtcattagcaaatatgttgctaGtggctctcttaagaaaaattcccattctctgctctcttttacagcaacattctttgaaaatgttatctacaatggttccctcaat
chr1_155428344_155428345_rs1661327253	chr1_155428344_155428345_rs1661327253_-	-	0.11387	0.395917	0.0281592	0.860271	333.7	365	alt	rs1661327253	0.94	1.12	1.2	1.19	1.02	chr1	155428258	155428428	G	-	52	155428344	Inactive	gaaaccccgtctctactaaaagtacaaaaaaattagccgggtgtggtggtgggcgcctctaatcccagctactcgggagactgaggcaggagaattgcttgaacccaggagatggaggttgcagtaagccgagattgtgccactgcactctagcttaggcgacaacaat
chr1_155428344_155428345_rs1661327253	chr1_155428344_155428345_rs1661327253_G	G	0.108116	0.556708	0.0281592	0.860271	309.5	336.9	ref	rs1661327253	0.84	1.02	1.15	1.27	1.16	chr1	155428258	155428428	G	-	52	155428344	Inactive	gaaaccccgtctctactaaaagtacaaaaaaattagccgggtgtggtggtgggcgcctctaatcccagctactcgggagactgaGggcaggagaattgcttgaacccaggagatggaggttgcagtaagccgagattgtgccactgcactctagcttaggcgacaacaat
chr3_46024471_46024472_rs34584867	chr3_46024471_46024472_rs34584867_A	A	0.353089	3.23341e-05	-0.0485914	0.556341	873	1123.9	alt	rs34584867	1.13	1.23	1.35	1.32	1.4	chr3	46024386	46024556	G	A	29	46024471	Inactive	cttgataaacactaaactcatggaggttcagtttctgctgatacaaaccaaatggctacttggaataatttttttcaagcaacaAttatttttcttatcttcagggttaaaatgtataaaatatgttatgtgtaattaatctataatgccataaatgataatgcaaaacc
chr3_46024471_46024472_rs34584867	chr3_46024471_46024472_rs34584867_G	G	0.39049	9.8025e-08	-0.0485914	0.556341	947.4	1251.3	ref	rs34584867	1.23	1.37	1.42	1.25	1.34	chr3	46024386	46024556	G	A	29	46024471	Inactive	cttgataaacactaaactcatggaggttcagtttctgctgatacaaaccaaatggctacttggaataatttttttcaagcaacaGttatttttcttatcttcagggttaaaatgtataaaatatgttatgtgtaattaatctataatgccataaatgataatgcaaaacc
chr1_64955375_64955376_rs4916014	chr1_64955375_64955376_rs4916014_A	A	-0.197258	0.131593	0.0288018	0.854268	325.4	279.6	alt	rs4916014	0.95	0.84	0.72	0.84	0.93	chr1	64955290	64955460	G	A	49	64955375	Inactive	ggaacagaggatcacacaccaccaggggactatgtgtatacacaccgcttgttggggtagggaggggcagaggaagagaccaggAacatttgaaggggccttgaaagctatggaattctgacagatggaaagcatgaagcacgggaaaagtgcattaaatgaacaagaac
chr1_64955375_64955376_rs4916014	chr1_64955375_64955376_rs4916014_G	G	-0.25269	0.0270408	0.0288018	0.854268	323.4	272	ref	rs4916014	0.86	0.85	0.91	0.8	0.78	chr1	64955290	64955460	G	A	49	64955375	Inactive	ggaacagaggatcacacaccaccaggggactatgtgtatacacaccgcttgttggggtagggaggggcagaggaagagaccaggGacatttgaaggggccttgaaagctatggaattctgacagatggaaagcatgaagcacgggaaaagtgcattaaatgaacaagaac
chr4_25386923_25386924_25386923	chr4_25386923_25386924_25386923_C	C	-0.376984	1.29891e-05	0.0657476	0.604716	716.8	554.5	alt	25386923	0.76	0.81	0.73	0.69	0.87	chr4	25386838	25387008	T	C	29	25386923	Inactive	aaacctgaatagctaagagttttctcctctttctagtcatttcatactccaaaaatagttactgaggcacaaaaaacaaagctcCagacgagataaatggtgaaatggaaaacaacctcaatttgccaatcagtaattttaaagttttattaattaatacatatattaat
chr4_25386923_25386924_25386923	chr4_25386923_25386924_25386923_T	T	-0.450125	2.49214e-07	0.0657476	0.604716	630.5	465.5	ref	25386923	0.72	0.77	0.84	0.72	0.64	chr4	25386838	25387008	T	C	29	25386923	Inactive	aaacctgaatagctaagagttttctcctctttctagtcatttcatactccaaaaatagttactgaggcacaaaaaacaaagctcTagacgagataaatggtgaaatggaaaacaacctcaatttgccaatcagtaattttaaagttttattaattaatacatatattaat
chr3_46262573_46262574_rs17283712	chr3_46262573_46262574_rs17283712_G	G	-0.441394	1.62292e-09	0.0546289	0.613961	657.4	485.5	alt	rs17283712	0.75	0.76	0.78	0.7	0.7	chr3	46262488	46262658	T	G	29	46262573	Inactive	cttacttatttacgattaccctatcgttttccaaaatgtaaaaggccattttgaaagcctaattcaaacctcttcactattttgGatctaagtattcaccttgattgagactgggtagacaggtgaaaaccatatcaggtttttaattttttaatttttaattatttatt
chr3_46262573_46262574_rs17283712	chr3_46262573_46262574_rs17283712_T	T	-0.50655	9.7872e-07	0.0546289	0.613961	605.3	429.8	ref	rs17283712	0.7	0.63	0.87	0.69	0.65	chr3	46262488	46262658	T	G	29	46262573	Inactive	cttacttatttacgattaccctatcgttttccaaaatgtaaaaggccattttgaaagcctaattcaaacctcttcactattttgTatctaagtattcaccttgattgagactgggtagacaggtgaaaaccatatcaggtttttaattttttaatttttaattatttatt
chr12_130728845_130728846_rs34216308	chr12_130728845_130728846_rs34216308_A	A	-0.436762	1.37889e-14	0.042042	0.510305	1503.8	1119.9	ref	rs34216308	0.72	0.72	0.82	0.75	0.72	chr12	130728760	130728930	A	ACACT	57	130728845	Inactive	acatagtcgcacttgcatgcacacgctcacacactcgcactcacactcacactcgcactcactctcacactcgcactcactcAcacacgtgcactcacactccctgtggagacacctgtcccaacagccacagcagctcccactgaggctgtctgagcaatggctc
chr12_130728845_130728846_rs34216308	chr12_130728845_130728846_rs34216308_ACACT	ACACT	-0.38497	5.87229e-12	0.042042	0.510305	1293.5	991.7	alt	rs34216308	0.77	0.71	0.82	0.78	0.75	chr12	130728760	130728930	A	ACACT	57	130728845	Inactive	acatagtcgcacttgcatgcacacgctcacacactcgcactcacactcacactcgcactcactctcacactcgcactcactcACACTcacacgtgcactcacactccctgtggagacacctgtcccaacagccacagcagctcccactgaggctgtctgagcaatggctc
chr3_46173615_46173616_rs34198655	chr3_46173615_46173616_rs34198655_A	A	0.159092	0.0331645	-0.0417809	0.567241	786.8	875.2	alt	rs34198655	1.17	1.05	1.08	1.05	1.21	chr3	46173530	46173700	G	A	35	46173615	Inactive	ttcaatttcattctgtcaatgtggtgtatcatatttattgatttgtatatgttgtaacatccttacatcccagggataaatccaAtttggtcatggtatatgatccactcagtgtgctgttgaatttggtttgctcgcattttgttgaagattattgcatctatgttcag
chr3_46173615_46173616_rs34198655	chr3_46173615_46173616_rs34198655_G	G	0.199472	0.000383229	-0.0417809	0.567241	962.5	1102.9	ref	rs34198655	1.19	1.11	1.17	1.11	1.15	chr3	46173530	46173700	G	A	35	46173615	Inactive	ttcaatttcattctgtcaatgtggtgtatcatatttattgatttgtatatgttgtaacatccttacatcccagggataaatccaGtttggtcatggtatatgatccactcagtgtgctgttgaatttggtttgctcgcattttgttgaagattattgcatctatgttcag
chr3_46430248_46430249_rs2373250	chr3_46430248_46430249_rs2373250_A	A	-0.655662	2.53661e-15	0.0474233	0.603365	710.9	444.6	ref	rs2373250	0.69	0.62	0.58	0.62	0.62	chr3	46430163	46430333	A	G	37	46430248	Inactive	tccttataatcctagaggacaaggcattatagagcaggcacatcaaacattacaatgcatgttgaaaagacaaaaagcgggtatAggaggccaactaccacctcaataaaaactacatttagccttatttactttaaattttttgactcctggtatggatggtaagactc
chr3_46430248_46430249_rs2373250	chr3_46430248_46430249_rs2373250_G	G	-0.632583	1.07751e-16	0.0474233	0.603365	657.1	424.2	alt	rs2373250	0.66	0.62	0.7	0.64	0.61	chr3	46430163	46430333	A	G	37	46430248	Inactive	tccttataatcctagaggacaaggcattatagagcaggcacatcaaacattacaatgcatgttgaaaagacaaaaagcgggtatGggaggccaactaccacctcaataaaaactacatttagccttatttactttaaattttttgactcctggtatggatggtaagactc
chr16_89188709_89188710_rs377613895	chr16_89188709_89188710_rs377613895_C	C	-0.0740777	0.664568	-0.0537229	0.675337	451.2	433.1	alt	rs377613895	0.75	1.14	0.95	0.94	1.02	chr16	89188624	89188794	G	C	61	89188709	Inactive	cacacagatgcccatgcacagatgccggcacacacagatgcccacacacagatgccggcacacacagatgcccacgcacagatgCcggcacacacagatgccggcacacacagatgccggcacacacagatgcccacacacagatgcccacacacagatgcccacgcaca
chr16_89188709_89188710_rs377613895	chr16_89188709_89188710_rs377613895_G	G	-0.0396894	0.768784	-0.0537229	0.675337	470.1	463.4	ref	rs377613895	0.82	1.04	1	0.98	1.09	chr16	89188624	89188794	G	C	61	89188709	Inactive	cacacagatgcccatgcacagatgccggcacacacagatgcccacacacagatgccggcacacacagatgcccacgcacagatgGcggcacacacagatgccggcacacacagatgccggcacacacagatgcccacacacagatgcccacacacagatgcccacgcaca
chr3_46544442_46544443_rs7625793	chr3_46544442_46544443_rs7625793_C	C	0.18514	0.224776	-0.0484587	0.783386	353.5	404.6	alt	rs7625793	0.96	1.17	1.22	1.35	1.02	chr3	46544357	46544527	G	C	46	46544442	Inactive	aaaatacaaaaattagccaggcatggtggcacacacctgtagtcccagctcctcgggaaactgagatctcgccactgcactccaCcctgggtgacagagcaagactcttgaacaaaacaaaacaaaacaaaaaagacacaaaatggcaagatacaaagagatggacggag
chr3_46544442_46544443_rs7625793	chr3_46544442_46544443_rs7625793_G	G	0.220263	0.173538	-0.0484587	0.783386	366.8	432.3	ref	rs7625793	0.93	1.02	1.32	1.26	1.35	chr3	46544357	46544527	G	C	46	46544442	Inactive	aaaatacaaaaattagccaggcatggtggcacacacctgtagtcccagctcctcgggaaactgagatctcgccactgcactccaGcctgggtgacagagcaagactcttgaacaaaacaaaacaaaacaaaaaagacacaaaatggcaagatacaaagagatggacggag
chr17_46086045_46086046_46086045	chr17_46086045_46086046_46086045_C	C	-0.654491	6.32589e-06	-0.0670526	0.644645	475.5	301.4	alt	46086045	0.73	0.63	0.75	0.56	0.51	chr17	46085960	46086130	T	C	26	46086045	Inactive	tgtggacaaaatacaaatatatttaaatgacccatgtcccttagcagagtcatacaccaagaaaataaatgcatagcaaatattCgttgagttgtataatttttttcctaacaggaaaatattaactttataataattatagccagaagataaataaatctaacaattag
chr17_46086045_46086046_46086045	chr17_46086045_46086046_46086045_T	T	-0.583624	1.0925e-06	-0.0670526	0.644645	622.9	411.8	ref	46086045	0.77	0.56	0.71	0.65	0.61	chr17	46085960	46086130	T	C	26	46086045	Inactive	tgtggacaaaatacaaatatatttaaatgacccatgtcccttagcagagtcatacaccaagaaaataaatgcatagcaaatattTgttgagttgtataatttttttcctaacaggaaaatattaactttataataattatagccagaagataaataaatctaacaattag
chr17_46046319_46046320_46046319	chr17_46046319_46046320_46046319_A	A	0.270847	0.0324172	-0.02621	0.860745	298.1	356.6	alt	46046319	1.22	1.16	0.96	1.25	1.41	chr17	46046234	46046404	G	A	49	46046319	Inactive	accttacaaaatttctgggccgggcatggtggctcatgcctataatcccagcactttaggaagccaagatgggtagatcgcttgAgcccaagagtttgagaccagcatgggcaacacggggaaacctcttctctactaaaaatgcaaaaaattagccaggcatggtggtg
chr17_46046319_46046320_46046319	chr17_46046319_46046320_46046319_G	G	0.28514	0.00569062	-0.02621	0.860745	364.6	445.7	ref	46046319	1.16	1.15	1.19	1.32	1.29	chr17	46046234	46046404	G	A	49	46046319	Inactive	accttacaaaatttctgggccgggcatggtggctcatgcctataatcccagcactttaggaagccaagatgggtagatcgcttgGgcccaagagtttgagaccagcatgggcaacacggggaaacctcttctctactaaaaatgcaaaaaattagccaggcatggtggtg
chr17_45821521_45821522_45821521	chr17_45821521_45821522_45821521_C	C	0.0425421	0.712562	-0.0574032	0.677062	477.9	484.1	alt	45821521	1.13	1.04	0.84	1.05	1	chr17	45821436	45821606	T	C	58	45821521	Inactive	ggaggtgaggctgagccgaacaaggctgcccatatggaggggagtccagggtccccagcagagttttgtgcctgctacttggagCcagggagccagaggctaatgtcaaggccctgctctagtgaagctgactggggagctggagctgtcaacttggaaaaggcccatga
chr17_45821521_45821522_45821521	chr17_45821521_45821522_45821521_T	T	0.0850444	0.458295	-0.0574032	0.677062	443.9	469.8	ref	45821521	1.13	0.9	1.1	1.04	1.12	chr17	45821436	45821606	T	C	58	45821521	Inactive	ggaggtgaggctgagccgaacaaggctgcccatatggaggggagtccagggtccccagcagagttttgtgcctgctacttggagTcagggagccagaggctaatgtcaaggccctgctctagtgaagctgactggggagctggagctgtcaacttggaaaaggcccatga
chr17_40026837_40026838_40026837	chr17_40026837_40026838_40026837_G	G	0.205115	0.032078	-0.0472387	0.772839	379.4	436.1	ref	40026837	1.18	1.04	1.17	1.15	1.21	chr17	40026752	40026922	G	T	65	40026837	Inactive	gtgtgcagagaagtcagcacaggggagcaaggaacgggctcagggagcgggtcttgaccctgcccccaccgccacccttggagtGggcgcccgggccactgacactagcttcatctccgaggagttgttgagcagggccaccagggactccactttggtggagtcggggc
chr17_40026837_40026838_40026837	chr17_40026837_40026838_40026837_T	T	0.199134	0.140307	-0.0472387	0.772839	360.5	408.5	alt	40026837	1.24	1.16	0.85	1.14	1.27	chr17	40026752	40026922	G	T	65	40026837	Inactive	gtgtgcagagaagtcagcacaggggagcaaggaacgggctcagggagcgggtcttgaccctgcccccaccgccacccttggagtTggcgcccgggccactgacactagcttcatctccgaggagttgttgagcagggccaccagggactccactttggtggagtcggggc
chr17_46008734_46008735_46008734	chr17_46008734_46008735_46008734_C	C	0.0644377	0.343109	-0.0456082	0.577331	770.8	801.7	alt	46008734	1.05	1.04	0.98	1.09	1.05	chr17	46008649	46008819	T	C	50	46008734	Inactive	ttcctattgaagattcagacaagtaaaattaaggggaaaaaaaacgggatgaaccagaagtcaggctggagttccaaccccagaCccgacagcccaggctgatggggcctccagggcagtggtttccacccagcattctcaaaagagccactgaggtctcagtgccattt
chr17_46008734_46008735_46008734	chr17_46008734_46008735_46008734_T	T	0.089218	0.288559	-0.0456082	0.577331	838	898	ref	46008734	0.97	1.01	1.1	1.13	1.15	chr17	46008649	46008819	T	C	50	46008734	Inactive	ttcctattgaagattcagacaagtaaaattaaggggaaaaaaaacgggatgaaccagaagtcaggctggagttccaaccccagaTccgacagcccaggctgatggggcctccagggcagtggtttccacccagcattctcaaaagagccactgaggtctcagtgccattt
chr17_45866838_45866839_45866838	chr17_45866838_45866839_45866838_C	C	-0.317731	7.50629e-05	-0.0567757	0.585862	729.3	581.7	alt	45866838	0.81	0.83	0.68	0.78	0.89	chr17	45866753	45866923	T	C	43	45866838	Inactive	tcactatgttgcccaggctggtctcaaactcctgggctcaagcaatcctcccaccttggcctcccaaagtgttgggattacagaCgtgagccaccacgaccagcctcactttttttttaaggcttcagatttaagccatagatacttttaaactatattaatattaaatc
chr17_45866838_45866839_45866838	chr17_45866838_45866839_45866838_T	T	-0.292298	0.000426943	-0.0567757	0.585862	789.8	653.4	ref	45866838	0.74	0.84	0.86	0.8	0.9	chr17	45866753	45866923	T	C	43	45866838	Inactive	tcactatgttgcccaggctggtctcaaactcctgggctcaagcaatcctcccaccttggcctcccaaagtgttgggattacagaTgtgagccaccacgaccagcctcactttttttttaaggcttcagatttaagccatagatacttttaaactatattaatattaaatc
chr17_46009155_46009156_46009155	chr17_46009155_46009156_46009155_A	A	0.38416	8.03722e-05	0.0218973	0.875865	333.4	435.9	alt	46009155	1.23	1.46	1.2	1.35	1.3	chr17	46009070	46009240	G	A	52	46009155	Inactive	tgcctgtggtcccagctacttgggaggctgaagtaggagaatcccctgagccctgggaagtcgaggctgcactgagccgtgatgAtgtcactgcactccagcctgggtgacaaagtgagaccctatctcacaaagaaaaaaaacaaaacaaaaaacccaaagcacactgt
chr17_46009155_46009156_46009155	chr17_46009155_46009156_46009155_G	G	0.370331	0.00293672	0.0218973	0.875865	305	395.5	ref	46009155	1.15	1.25	1.22	1.49	1.36	chr17	46009070	46009240	G	A	52	46009155	Inactive	tgcctgtggtcccagctacttgggaggctgaagtaggagaatcccctgagccctgggaagtcgaggctgcactgagccgtgatgGtgtcactgcactccagcctgggtgacaaagtgagaccctatctcacaaagaaaaaaaacaaaacaaaaaacccaaagcacactgt
chr17_45685875_45685876_45685875	chr17_45685875_45685876_45685875_C	C	0.545423	3.32688e-17	0.0490233	0.624895	617.8	896.6	ref	45685875	1.47	1.44	1.31	1.5	1.53	chr17	45685790	45685960	C	T	55	45685875	Inactive	cagtcttggtatgctcccttctttgatggctacattctggaagctggggaagacgcgtgtaagcctgagcagtatgtctggcacCgaaacatcaagagagccctgatgccacccgaggccttcacatgttgacgagatggctatgtatacacaagggctcctgcggcggg
chr17_45685875_45685876_45685875	chr17_45685875_45685876_45685875_T	T	0.573792	2.38517e-12	0.0490233	0.624895	570.6	857.7	alt	45685875	1.38	1.39	1.61	1.49	1.65	chr17	45685790	45685960	C	T	55	45685875	Inactive	cagtcttggtatgctcccttctttgatggctacattctggaagctggggaagacgcgtgtaagcctgagcagtatgtctggcacTgaaacatcaagagagccctgatgccacccgaggccttcacatgttgacgagatggctatgtatacacaagggctcctgcggcggg
chr17_45865290_45865291_45865290	chr17_45865290_45865291_45865290_A	A	-0.333428	4.69818e-07	-0.0421163	0.60328	791.8	629.6	alt	45865290	0.77	0.82	0.78	0.83	0.78	chr17	45865205	45865375	G	A	52	45865290	Inactive	ggctcacttgcacagccagagggatggccaccatagtagaagaccctgaccagaaccacataggggtatttctcctaaagacaaAgacatctatgctctagaaaggggaaaagagtcccaggcagacaaaacaacaggtgtccacactgccccatgttcagcctgggaac
chr17_45865290_45865291_45865290	chr17_45865290_45865291_45865290_G	G	-0.267658	0.000955489	-0.0421163	0.60328	604.5	497.1	ref	45865290	0.87	0.81	0.74	0.83	0.86	chr17	45865205	45865375	G	A	52	45865290	Inactive	ggctcacttgcacagccagagggatggccaccatagtagaagaccctgaccagaaccacataggggtatttctcctaaagacaaGgacatctatgctctagaaaggggaaaagagtcccaggcagacaaaacaacaggtgtccacactgccccatgttcagcctgggaac
chr17_45719721_45719722_45719721	chr17_45719721_45719722_45719721_A	A	0.300054	0.00141553	0.0389725	0.797847	366.2	448.1	ref	45719721	1.22	1.34	1.04	1.25	1.27	chr17	45719636	45719806	A	T	56	45719721	Inactive	aggcttcctggcagaaaggactgaagacactctgggggagaagagacagagagagatgaagcatcagaaatcaaggctgcagggAgggttccttgcggagattggaaaatggtgggtgggagaggaggtggaggccagctggaaggcttgagcctaaggcaggttggggg
chr17_45719721_45719722_45719721	chr17_45719721_45719722_45719721_T	T	0.30983	0.0041702	0.0389725	0.797847	343.5	433.1	alt	45719721	1.14	1.26	1.41	1.16	1.33	chr17	45719636	45719806	A	T	56	45719721	Inactive	aggcttcctggcagaaaggactgaagacactctgggggagaagagacagagagagatgaagcatcagaaatcaaggctgcagggTgggttccttgcggagattggaaaatggtgggtgggagaggaggtggaggccagctggaaggcttgagcctaaggcaggttggggg
chr17_45683023_45683024_45683023	chr17_45683023_45683024_45683023_A	A	0.0309693	0.783071	0.0314784	0.76005	348.6	357.5	ref	45683023	0.98	1.06	1.05	1.05	0.99	chr17	45682938	45683108	A	G	42	45683023	Inactive	accttgcgatgtgcccgcctcggcctcccaaagtgctgggattacaggcatgagccactgcacccagccatttttttttcacatAtaataagttcctgaaaatgtctaagaatataaatgtatcaaagttagataataatcttacactatgcaagaaggaggagagcctg
chr17_45683023_45683024_45683023	chr17_45683023_45683024_45683023_G	G	0.0648885	0.525265	0.0314784	0.76005	431.2	454.6	alt	45683023	0.97	1.17	1.06	1.06	1	chr17	45682938	45683108	A	G	42	45683023	Inactive	accttgcgatgtgcccgcctcggcctcccaaagtgctgggattacaggcatgagccactgcacccagccatttttttttcacatGtaataagttcctgaaaatgtctaagaatataaatgtatcaaagttagataataatcttacactatgcaagaaggaggagagcctg
chr3_46276060_46276061_rs9882616	chr3_46276060_46276061_rs9882616_A	A	0.0335269	0.699378	-0.0406908	0.627753	555.3	570.5	ref	rs9882616	0.99	0.97	1	1.04	1.13	chr3	46275975	46276145	A	T	43	46276060	Inactive	cagcaaaccaccatggcacgtgtatacctatgtaacaaacctgcacgttctgcacatgtatcgcagaacttaaagtataattttAaaaaaaggctttgatattaaagatacataggccaggcatggtggctcatgcctgtaatcccaacactttgggaggctgagaccag
chr3_46276060_46276061_rs9882616	chr3_46276060_46276061_rs9882616_T	T	-0.0161978	0.847167	-0.0406908	0.627753	621	620	alt	rs9882616	0.96	1.03	1.03	0.94	1.03	chr3	46275975	46276145	A	T	43	46276060	Inactive	cagcaaaccaccatggcacgtgtatacctatgtaacaaacctgcacgttctgcacatgtatcgcagaacttaaagtataattttTaaaaaaggctttgatattaaagatacataggccaggcatggtggctcatgcctgtaatcccaacactttgggaggctgagaccag
chr12_112987688_112987689_rs17240065	chr12_112987688_112987689_rs17240065_C	C	0.0949187	0.384094	0.0419125	0.675101	506.7	543.8	alt	rs17240065	0.97	1.11	0.98	1.08	1.23	chr12	112987603	112987773	T	C	51	112987688	Inactive	gatcctgactcaggaggtctgagttagagcccaggatttcatatttctagccagctccatgatgagctgctggtccgcagatcaCgcttgcaggttttgaccagagtcagtgttggttagagtaagaggatgaggcagacatctgggaaaagtccagctggggcaagcat
chr12_112987688_112987689_rs17240065	chr12_112987688_112987689_rs17240065_T	T	0.0498531	0.601152	0.0419125	0.675101	448.1	467.6	ref	rs17240065	0.98	1.09	1.01	1.01	1.13	chr12	112987603	112987773	T	C	51	112987688	Inactive	gatcctgactcaggaggtctgagttagagcccaggatttcatatttctagccagctccatgatgagctgctggtccgcagatcaTgcttgcaggttttgaccagagtcagtgttggttagagtaagaggatgaggcagacatctgggaaaagtccagctggggcaagcat
chr17_45986968_45986969_45986968	chr17_45986968_45986969_45986968_C	C	0.223845	0.000275337	0.0422094	0.550819	1019.4	1193.4	alt	45986968	1.14	1.28	1.12	1.12	1.19	chr17	45986883	45987053	T	C	43	45986968	Inactive	agcagattcaagggaaaagagaaccaactgggtttccaccagacccaactaaacaaacatggacctatcccagagaaatccagcCtcaccacagctggctttctgtgaacagtgaaaatggagtgtgacaagcattcttattttatattttatcagctcgcatggtcagt
chr17_45986968_45986969_45986968	chr17_45986968_45986969_45986968_T	T	0.174234	0.00170125	0.0422094	0.550819	1006.8	1142.1	ref	45986968	1.09	1.12	1.16	1.16	1.15	chr17	45986883	45987053	T	C	43	45986968	Inactive	agcagattcaagggaaaagagaaccaactgggtttccaccagacccaactaaacaaacatggacctatcccagagaaatccagcTtcaccacagctggctttctgtgaacagtgaaaatggagtgtgacaagcattcttattttatattttatcagctcgcatggtcagt
chr17_45945162_45945163_45945162	chr17_45945162_45945163_45945162_A	A	-0.181733	0.0436822	-0.041518	0.639906	559.5	487.3	ref	45945162	0.96	0.86	0.86	0.88	0.8	chr17	45945077	45945247	A	G	52	45945162	Inactive	actcctcctacattagggcctcgagtggggcttcatgattggttggtggaggtctccaaacccacccagtgccaccgaaggctgAgactgcagatgcaatgccacaggtgtccttcctcagcctgggcagctgaacatcatgtgtaaaacggggataataagataataac
chr17_45945162_45945163_45945162	chr17_45945162_45945163_45945162_G	G	-0.227118	0.0170155	-0.041518	0.639906	535.8	454.3	alt	45945162	0.94	0.83	0.87	0.8	0.81	chr17	45945077	45945247	A	G	52	45945162	Inactive	actcctcctacattagggcctcgagtggggcttcatgattggttggtggaggtctccaaacccacccagtgccaccgaaggctgGgactgcagatgcaatgccacaggtgtccttcctcagcctgggcagctgaacatcatgtgtaaaacggggataataagataataac
chr17_46032905_46032906_46032905	chr17_46032905_46032906_46032905_A	A	-0.488732	0.000443332	0.0138567	0.937284	300.7	211.9	alt	46032905	0.76	0.67	0.7	0.77	0.62	chr17	46032820	46032990	G	A	43	46032905	Inactive	cacagatcatgggaattcagaattacatagtgacttctcagcaaggatctagcacttggctccttatatctccactagttccatAtatctccactagttccaacaaacaccaaggaaattctgagctatttgccactgccagtagatgagtatgatgagcaaccaagagg
chr17_46032905_46032906_46032905	chr17_46032905_46032906_46032905_G	G	-0.524389	0.000287982	0.0138567	0.937284	311.5	217.5	ref	46032905	0.65	0.6	0.69	0.76	0.79	chr17	46032820	46032990	G	A	43	46032905	Inactive	cacagatcatgggaattcagaattacatagtgacttctcagcaaggatctagcacttggctccttatatctccactagttccatGtatctccactagttccaacaaacaccaaggaaattctgagctatttgccactgccagtagatgagtatgatgagcaaccaagagg
chr17_45934730_45934731_45934730	chr17_45934730_45934731_45934730_A	A	-0.104333	0.152847	-0.0386147	0.554312	952.9	892.5	ref	45934730	0.86	0.93	0.95	0.99	0.95	chr17	45934645	45934815	A	G	48	45934730	Inactive	catgtcaatgcaaagccatcacttcttaaaaattctgaaccctgctgtctgagatggtggtgcagcggatagaactctgctctaAgaggcagtagctaattccatgtcttctttgcccttgactagctgagtgactttgcacatggggcttgcctctctgttgccttgtc
chr17_45934730_45934731_45934730	chr17_45934730_45934731_45934730_G	G	-0.1365	0.0151182	-0.0386147	0.554312	1011.6	920.6	alt	45934730	0.9	0.89	0.89	0.91	0.95	chr17	45934645	45934815	A	G	48	45934730	Inactive	catgtcaatgcaaagccatcacttcttaaaaattctgaaccctgctgtctgagatggtggtgcagcggatagaactctgctctaGgaggcagtagctaattccatgtcttctttgcccttgactagctgagtgactttgcacatggggcttgcctctctgttgccttgtc
chr10_79898635_79898636_79898635	chr10_79898635_79898636_79898635_A	A	-0.212907	0.00191093	-0.0619864	0.590399	912.7	778.4	ref	79898635	0.9	0.84	0.81	0.9	0.82	chr10	79898550	79898720	A	G	32	79898635	Inactive	gaaatagtgtcctctcacagatggtctgtgatgtataccttatctgaatatctaatcatgacaagtagtcagggattaactacaAtttgccagaatcaacttaacttgtgacacaaatttatgctttaacagcaaaaaagtataaaaagattatttcaagatgacaaaag
chr10_79898635_79898636_79898635	chr10_79898635_79898636_79898635_G	G	-0.282349	0.00632622	-0.0619864	0.590399	657.3	541.7	alt	79898635	0.86	0.83	0.96	0.79	0.68	chr10	79898550	79898720	A	G	32	79898635	Inactive	gaaatagtgtcctctcacagatggtctgtgatgtataccttatctgaatatctaatcatgacaagtagtcagggattaactacaGtttgccagaatcaacttaacttgtgacacaaatttatgctttaacagcaaaaaagtataaaaagattatttcaagatgacaaaag
chr4_25431610_25431611_25431610	chr4_25431610_25431611_25431610_C	C	0.207116	0.00122601	0.0367991	0.607458	728.7	843.1	alt	25431610	1.14	1.21	1.11	1.11	1.21	chr4	25431525	25431695	T	C	56	25431610	Inactive	tgctgtctagtggcagctgtaaggcagagtgttggggaatggccatgggcacaatagatggtgccaagcactaaccagcagccaCgtgcactgcacctctctctgccccctggtgtctttcctgccaggaagcgtcatgctgccatcagtttgaagacccttgcacctgg
chr4_25431610_25431611_25431610	chr4_25431610_25431611_25431610_T	T	0.15903	0.0201785	0.0367991	0.607458	660	740.6	ref	25431610	1.07	1.19	1.11	1.11	1.12	chr4	25431525	25431695	T	C	56	25431610	Inactive	tgctgtctagtggcagctgtaaggcagagtgttggggaatggccatgggcacaatagatggtgccaagcactaaccagcagccaTgtgcactgcacctctctctgccccctggtgtctttcctgccaggaagcgtcatgctgccatcagtttgaagacccttgcacctgg
chr3_46379001_46379002_SNP18	chr3_46379001_46379002_SNP18_C	C	0.455916	0.311938	0.136615	0.668669	527.3	725.4	alt	SNP18	0.68	1.47	1.9	1.26	1.57	chr3	46378916	46379086	CT	C	26	46379001	Inactive	tttctctctataatcctgtatatctgatgattgtgggtaccaagtgtttgaaataatcaaatgtgatttgatgttggtaaatttCttttttttttttttttacttctattttttttattatactttaagttttagggtacatgtgcacattgtgcaggttagttacata
chr3_46379001_46379002_SNP18	chr3_46379001_46379002_SNP18_CT	CT	0.327833	0.512614	0.136615	0.668669	460.5	579.8	ref	SNP18	0.58	1.36	1.72	1.12	1.52	chr3	46378916	46379086	CT	C	26	46379001	Inactive	tttctctctataatcctgtatatctgatgattgtgggtaccaagtgtttgaaataatcaaatgtgatttgatgttggtaaatttCTttttttttttttttttacttctattttttttattatactttaagttttagggtacatgtgcacattgtgcaggttagttacata
chr3_46319876_46319877_rs62244824	chr3_46319876_46319877_rs62244824_G	G	-0.36091	1.0358e-06	-0.0506377	0.540703	1224.3	954.3	alt	rs62244824	0.82	0.72	0.88	0.75	0.74	chr3	46319791	46319961	T	G	35	46319876	Inactive	actttttgtatgtggatatccaatttccccaccaccattcattgaaaagactgtccttttcctatcgaatggtcttggcaccctGgtaaaacataatttgaccatatatgtgagggtttatttctgggctctctattctattctattctattctattctattctattcta
chr3_46319876_46319877_rs62244824	chr3_46319876_46319877_rs62244824_T	T	-0.306908	7.50454e-08	-0.0506377	0.540703	1070	863.1	ref	rs62244824	0.83	0.8	0.8	0.78	0.84	chr3	46319791	46319961	T	G	35	46319876	Inactive	actttttgtatgtggatatccaatttccccaccaccattcattgaaaagactgtccttttcctatcgaatggtcttggcaccctTgtaaaacataatttgaccatatatgtgagggtttatttctgggctctctattctattctattctattctattctattctattcta
chr3_45843868_45843869_rs1488369	chr3_45843868_45843869_rs1488369_C	C	-1.04045	3.84634e-29	-0.0615851	0.550819	1015.4	488.4	ref	rs1488369	0.55	0.47	0.49	0.44	0.45	chr3	45843783	45843953	C	T	39	45843868	Inactive	gaattttagtctcaaaagtgatgaatttggctcatgaaaaggctgaacttgtacttcaggttgtttactagtgcgggttggtcaCcaaagcaaacaattcgagccgtgagggagaacagctccatcctactttactagtgatcttcttaggctctgtttttatttatttt
chr3_45843868_45843869_rs1488369	chr3_45843868_45843869_rs1488369_T	T	-1.09597	2.24521e-24	-0.0615851	0.550819	1060	488.9	alt	rs1488369	0.55	0.44	0.41	0.43	0.48	chr3	45843783	45843953	C	T	39	45843868	Inactive	gaattttagtctcaaaagtgatgaatttggctcatgaaaaggctgaacttgtacttcaggttgtttactagtgcgggttggtcaTcaaagcaaacaattcgagccgtgagggagaacagctccatcctactttactagtgatcttcttaggctctgtttttatttatttt
chr3_101680282_101680283_rs57308574	chr3_101680282_101680283_rs57308574_A	A	-0.204371	0.0100114	-0.0487686	0.577331	954.6	831.7	alt	rs57308574	0.83	1	0.83	0.84	0.86	chr3	101680197	101680367	G	A	36	101680282	Inactive	caaaatctcttgagtatcagtttattcagacatttttgtagtttaacacagctctggcatgcccccagctcaacaaactactccAggaatttagctaaggatactctttattcaagcagtagtgcttttcatttagatattactttctgaaagcaagagtagattaatac
chr3_101680282_101680283_rs57308574	chr3_101680282_101680283_rs57308574_G	G	-0.16405	0.0253967	-0.0487686	0.577331	753.3	677.5	ref	rs57308574	0.88	0.92	0.93	0.82	0.95	chr3	101680197	101680367	G	A	36	101680282	Inactive	caaaatctcttgagtatcagtttattcagacatttttgtagtttaacacagctctggcatgcccccagctcaacaaactactccGggaatttagctaaggatactctttattcaagcagtagtgcttttcatttagatattactttctgaaagcaagagtagattaatac
chr10_79598601_79598602_79598601	chr10_79598601_79598602_79598601_A	A	-0.164714	0.0322761	-0.0517897	0.678036	538.5	478.4	alt	79598601	0.91	0.87	0.88	0.88	0.89	chr10	79598516	79598686	G	A	36	79598601	Inactive	ggggaaaattttaaagcttttcctctaagatcttgtacaagacaaggatgcccactttcactactcttattcaagatagtattaAaaattcaagccagggcaaccagtcaagagaaagaaataaagagtatccaaattggaaaggaggaaataaaattatccctgtttgc
chr10_79598601_79598602_79598601	chr10_79598601_79598602_79598601_G	G	-0.097105	0.486075	-0.0517897	0.678036	434.4	403.2	ref	79598601	1.04	1.08	0.89	0.83	0.8	chr10	79598516	79598686	G	A	36	79598601	Inactive	ggggaaaattttaaagcttttcctctaagatcttgtacaagacaaggatgcccactttcactactcttattcaagatagtattaGaaattcaagccagggcaaccagtcaagagaaagaaataaagagtatccaaattggaaaggaggaaataaaattatccctgtttgc
chr4_105702517_105702518_rs17036125	chr4_105702517_105702518_rs17036125_A	A	-0.356835	1.42446e-08	0.0384431	0.527469	1235.1	962.7	ref	rs17036125	0.8	0.82	0.78	0.75	0.74	chr4	105702432	105702602	A	T	28	105702517	Inactive	gccaatttatttctatttctatttattttttaaaaatctattcatatacagagtgataatagtgtgttatataattgatctttaAcctcaaggagctttatcttcagccagtgaaatctgaaacttgccacaactattgtcctcttttattacaatcaattctcctttct
chr4_105702517_105702518_rs17036125	chr4_105702517_105702518_rs17036125_T	T	-0.317238	2.95123e-09	0.0384431	0.527469	1352.7	1086.2	alt	rs17036125	0.82	0.8	0.83	0.77	0.8	chr4	105702432	105702602	A	T	28	105702517	Inactive	gccaatttatttctatttctatttattttttaaaaatctattcatatacagagtgataatagtgtgttatataattgatctttaTcctcaaggagctttatcttcagccagtgaaatctgaaacttgccacaactattgtcctcttttattacaatcaattctcctttct
chr9_21401194_21401195_21401194	chr9_21401194_21401195_21401194_A	A	-1.27373	2.53483e-53	-0.0653325	0.564016	908.2	373.2	ref	21401194	0.44	0.42	0.43	0.38	0.38	chr9	21401109	21401279	A	G	39	21401194	Inactive	agggagatacgaattgcaggtaaaatcataaatcaatacatggaaggtatacagtggtttggccagaaaaggcaagacatctcaAagtggggatttaaaagtcacaggtgggtttcagggattctttagctggcaattggttgaaacagttaagctttgtctaaagactt
chr9_21401194_21401195_21401194	chr9_21401194_21401195_21401194_G	G	-1.33341	2.03178e-40	-0.0653325	0.564016	922	363.7	alt	21401194	0.41	0.48	0.35	0.36	0.37	chr9	21401109	21401279	A	G	39	21401194	Inactive	agggagatacgaattgcaggtaaaatcataaatcaatacatggaaggtatacagtggtttggccagaaaaggcaagacatctcaGagtggggatttaaaagtcacaggtgggtttcagggattctttagctggcaattggttgaaacagttaagctttgtctaaagactt
chr17_45688986_45688987_45688986	chr17_45688986_45688987_45688986_C	C	0.42379	0.0013812	0.00303123	0.986482	332.1	451.8	alt	45688986	1.21	1.23	1.53	1.23	1.6	chr17	45688901	45689071	G	C	61	45688986	Inactive	tccctcaggaggtcatctgagagctctctcggggtggatgtcacatgtgctttgggatggtccccaagggctgccatatggaccCatctatgtgccaggctggccatgtgccccggatcctggagctgtcagaagggctggagatctagcccacagaccccggccaggta
chr17_45688986_45688987_45688986	chr17_45688986_45688987_45688986_G	G	0.409185	3.77896e-05	0.00303123	0.986482	282.7	378.5	ref	45688986	1.25	1.37	1.33	1.31	1.43	chr17	45688901	45689071	G	C	61	45688986	Inactive	tccctcaggaggtcatctgagagctctctcggggtggatgtcacatgtgctttgggatggtccccaagggctgccatatggaccGatctatgtgccaggctggccatgtgccccggatcctggagctgtcagaagggctggagatctagcccacagaccccggccaggta
chr7_99995723_99995724_rs4727443	chr7_99995723_99995724_rs4727443_A	A	0.0637439	0.297394	0.0436306	0.58398	1069.2	1116.3	alt	rs4727443	1.02	1.09	1	1.1	1.02	chr7	99995638	99995808	C	A	48	99995723	Inactive	acctcaggcaatccgcctgcctcagcctcccaaagcgctgggattacaggcatgagccactgcgccccgcctccatgttaatcaAtctttctgatttcaaataactcattatccccatgaccttatggatttgtttttcctcttcatccacaaaattctccagagaagtc
chr7_99995723_99995724_rs4727443	chr7_99995723_99995724_rs4727443_C	C	0.0297588	0.71773	0.0436306	0.58398	668.5	679.1	ref	rs4727443	1.07	0.96	1.06	1.03	0.96	chr7	99995638	99995808	C	A	48	99995723	Inactive	acctcaggcaatccgcctgcctcagcctcccaaagcgctgggattacaggcatgagccactgcgccccgcctccatgttaatcaCtctttctgatttcaaataactcattatccccatgaccttatggatttgtttttcctcttcatccacaaaattctccagagaagtc
chr20_6561987_6561988_rs1407031	chr20_6561987_6561988_rs1407031_C	C	-1.98164	8.63464e-31	-0.102432	0.551612	1007.3	252.3	ref	rs1407031	0.33	0.21	0.28	0.21	0.22	chr20	6561902	6562072	C	T	30	6561987	Inactive	cattaaagtatgtacctagatgaaccatcattcgtaaagctgaaaggtaatatttacttaatcaaaattagacttcttaatactCgttaaagggaaaacccattgtggggaagaagcatagagtataatgctcatattatatttcagacaataaaacaaccttgtataat
chr20_6561987_6561988_rs1407031	chr20_6561987_6561988_rs1407031_T	T	-2.07924	9.72091e-31	-0.102432	0.551612	1073.5	250.7	alt	rs1407031	0.32	0.23	0.24	0.18	0.2	chr20	6561902	6562072	C	T	30	6561987	Inactive	cattaaagtatgtacctagatgaaccatcattcgtaaagctgaaaggtaatatttacttaatcaaaattagacttcttaatactTgttaaagggaaaacccattgtggggaagaagcatagagtataatgctcatattatatttcagacaataaaacaaccttgtataat
chr4_105595960_105595961_105595960	chr4_105595960_105595961_105595960_C	C	0.038292	0.637398	0.0466871	0.580975	808.2	822.8	ref	105595960	1.08	1.08	0.98	1	0.94	chr4	105595875	105596045	C	G	31	105595960	Inactive	agaggactgattccatagacatggaactcaaggattcagagggttgactgtatgccattatggaatattttcccctgatgacaaCtatatatttacacattttattttcagccacaaataacaaatatgaaattgaaaatttaaaaaaacttattaaaataagggaccat
chr4_105595960_105595961_105595960	chr4_105595960_105595961_105595960_G	G	0.0858384	0.21388	0.0466871	0.580975	810.9	855.9	alt	105595960	1.08	0.99	1.07	1.12	1.02	chr4	105595875	105596045	C	G	31	105595960	Inactive	agaggactgattccatagacatggaactcaaggattcagagggttgactgtatgccattatggaatattttcccctgatgacaaGtatatatttacacattttattttcagccacaaataacaaatatgaaattgaaaatttaaaaaaacttattaaaataagggaccat
chr17_45947907_45947908_45947907	chr17_45947907_45947908_45947907_A	A	-0.384278	3.84591e-08	-0.0466707	0.544536	1098.7	834.4	alt	45947907	0.83	0.76	0.74	0.73	0.74	chr17	45947822	45947992	G	A	32	45947907	Inactive	atcaccccacttctaaaaaatactgtttatttttcttttaaatttcaaattatctatactcattgaaataaatcaaaatagcatAgaataagcgaaaaaaatggatcccacccttccccactcccattccctagggctaaccatagttaaccatttaatgactaggtttt
chr17_45947907_45947908_45947907	chr17_45947907_45947908_45947907_G	G	-0.361389	1.54111e-08	-0.0466707	0.544536	1148.5	900.2	ref	45947907	0.76	0.81	0.8	0.72	0.83	chr17	45947822	45947992	G	A	32	45947907	Inactive	atcaccccacttctaaaaaatactgtttatttttcttttaaatttcaaattatctatactcattgaaataaatcaaaatagcatGgaataagcgaaaaaaatggatcccacccttccccactcccattccctagggctaaccatagttaaccatttaatgactaggtttt
chr3_46305401_46305402_rs67187868	chr3_46305401_46305402_rs67187868_G	G	-0.334711	1.25517e-07	-0.0539594	0.554461	999.8	787.7	alt	rs67187868	0.82	0.75	0.78	0.79	0.8	chr3	46305316	46305486	GATCCCC	G	33	46305401	Inactive	taggcatatgttgaatagaacattcatgtcctccaattctagaataattattagttattaatttttccgatgttagttttcactGttctctcttattttttgaaacaccacgcaaatgtcagtctctcaatctattctctagtctcttattagttctcccacat
chr3_46305401_46305402_rs67187868	chr3_46305401_46305402_rs67187868_GATCCCC	GATCCCC	-0.28513	0.00277618	-0.0539594	0.554461	1015.9	835.8	ref	rs67187868	0.74	0.76	0.82	0.94	0.85	chr3	46305316	46305486	GATCCCC	G	33	46305401	Inactive	taggcatatgttgaatagaacattcatgtcctccaattctagaataattattagttattaatttttccgatgttagttttcactGATCCCCttctctcttattttttgaaacaccacgcaaatgtcagtctctcaatctattctctagtctcttattagttctcccacat
chr17_46066786_46066787_46066786	chr17_46066786_46066787_46066786_C	C	-0.280033	0.0253171	0.051241	0.703543	411.7	334.5	alt	46066786	0.93	0.7	0.76	0.8	0.87	chr17	46066701	46066871	T	C	36	46066786	Inactive	tggaatgtggtctgccaagacaggctgaagactatacaaggggaaggaagagtattctcagaacacacaaagaaacaaaataaaCaaacaacaagaaaacacaaagaaacaaagcctcttatactagttcaacctctatttgctaatgttcagacacaaagaagcattct
chr17_46066786_46066787_46066786	chr17_46066786_46066787_46066786_T	T	-0.341138	0.00587852	0.051241	0.703543	476.1	373.3	ref	46066786	0.87	0.62	0.84	0.8	0.79	chr17	46066701	46066871	T	C	36	46066786	Inactive	tggaatgtggtctgccaagacaggctgaagactatacaaggggaaggaagagtattctcagaacacacaaagaaacaaaataaaTaaacaacaagaaaacacaaagaaacaaagcctcttatactagttcaacctctatttgctaatgttcagacacaaagaagcattct
chr10_79648121_79648122_79648121	chr10_79648121_79648122_79648121_A	A	-0.0342193	0.637753	0.0454578	0.578953	802.7	782.8	ref	79648121	0.98	0.95	1.03	1.01	0.91	chr10	79648036	79648206	A	C	29	79648121	Inactive	ttattgatttgagatcttttgtacattttttaatgtaggctattgcaactataaattttcatctgagcactgattttgcttcatAtcataagtttagtatgttgtgttgttattgcatatcttcagatatttgtaatttctcttctttgatccattgcttgaaaaggcac
chr10_79648121_79648122_79648121	chr10_79648121_79648122_79648121_C	C	0.0166581	0.822933	0.0454578	0.578953	851.5	858.3	alt	79648121	1	0.95	0.95	1.06	1.07	chr10	79648036	79648206	A	C	29	79648121	Inactive	ttattgatttgagatcttttgtacattttttaatgtaggctattgcaactataaattttcatctgagcactgattttgcttcatCtcataagtttagtatgttgtgttgttattgcatatcttcagatatttgtaatttctcttctttgatccattgcttgaaaaggcac
chr9_21222052_21222053_21222052	chr9_21222052_21222053_21222052_A	A	-0.0187905	0.870733	-0.0257137	0.859626	355.3	351.3	ref	21222052	0.98	0.9	0.99	1	1.07	chr9	21221967	21222137	A	G	39	21222052	Inactive	actacaagcctacagtaaccaaaacagcatggtactggtaccaaaacagagatatagatcaatggaacagaacagagccctcagAaataacgctgcatatctacatgtatctgatctttgacaaacctgagaaaaacaagcaatggggaaaggattccctatttcataaa
chr9_21222052_21222053_21222052	chr9_21222052_21222053_21222052_G	G	-0.0329462	0.825092	-0.0257137	0.859626	315.1	306.8	alt	21222052	1.09	0.98	1.01	0.83	0.96	chr9	21221967	21222137	A	G	39	21222052	Inactive	actacaagcctacagtaaccaaaacagcatggtactggtaccaaaacagagatatagatcaatggaacagaacagagccctcagGaataacgctgcatatctacatgtatctgatctttgacaaacctgagaaaaacaagcaatggggaaaggattccctatttcataaa
chr3_45937314_45937315_rs9869848	chr3_45937314_45937315_rs9869848_C	C	0.138473	0.147058	-0.0465965	0.692299	459.7	508.4	ref	rs9869848	1.08	1.12	1.04	1.04	1.26	chr3	45937229	45937399	C	T	50	45937314	Inactive	acctaggtccagaaaagaaaaaatggctttgccctcatgtgaaggcatcaatgaggaagatctcccatgcagtgtggcttctttCtaaattgctgaaacaatctgtgctcttccaggagctgaatgccaccagccctgagcaagtggggctccctctagctggaggtctc
chr3_45937314_45937315_rs9869848	chr3_45937314_45937315_rs9869848_T	T	0.0837119	0.349013	-0.0465965	0.692299	442.7	472	alt	rs9869848	1.03	1.1	1.14	1.08	0.98	chr3	45937229	45937399	C	T	50	45937314	Inactive	acctaggtccagaaaagaaaaaatggctttgccctcatgtgaaggcatcaatgaggaagatctcccatgcagtgtggcttctttTtaaattgctgaaacaatctgtgctcttccaggagctgaatgccaccagccctgagcaagtggggctccctctagctggaggtctc
chr3_45838989_45838990_rs35508621	chr3_45838989_45838990_rs35508621_C	C	-0.75137	1.29778e-20	0.0628766	0.545151	931.6	548.6	alt	rs35508621	0.63	0.52	0.56	0.59	0.64	chr3	45838904	45839074	T	C	30	45838989	Inactive	agtcatatatgcacttgagttgtgaataacaagacagatttctattacacactaaaaataattgactacctacattagagacaaCattatctctgatagtcacacattagtatgggcaagaatatcccacaatttagaaatatcacaaaacaatgtcacaatttgctaaa
chr3_45838989_45838990_rs35508621	chr3_45838989_45838990_rs35508621_T	T	-0.823568	5.75479e-27	0.0628766	0.545151	1360.9	763.9	ref	rs35508621	0.62	0.56	0.58	0.53	0.51	chr3	45838904	45839074	T	C	30	45838989	Inactive	agtcatatatgcacttgagttgtgaataacaagacagatttctattacacactaaaaataattgactacctacattagagacaaTattatctctgatagtcacacattagtatgggcaagaatatcccacaatttagaaatatcacaaaacaatgtcacaatttgctaaa
chr4_105875672_105875673_rs17036341	chr4_105875672_105875673_rs17036341_C	C	-3.05978	4.38484e-148	0.1069	0.521949	1286.9	159	ref	rs17036341	0.12	0.1	0.18	0.12	0.11	chr4	105875587	105875757	C	G	31	105875672	Inactive	agaaatagaattgtttgtatgttgttatttttgtataatcatactacaatgtctgtgagtttactttagctatgataattcaaaCtgaatgtgagttcactacacaaagctctgttgccaatatctattttctcctcttttataggagaaagtgggttgtccagttatag
chr4_105875672_105875673_rs17036341	chr4_105875672_105875673_rs17036341_G	G	-2.95126	6.95376e-141	0.1069	0.521949	1462.4	194.6	alt	rs17036341	0.13	0.12	0.19	0.12	0.11	chr4	105875587	105875757	C	G	31	105875672	Inactive	agaaatagaattgtttgtatgttgttatttttgtataatcatactacaatgtctgtgagtttactttagctatgataattcaaaGtgaatgtgagttcactacacaaagctctgttgccaatatctattttctcctcttttataggagaaagtgggttgtccagttatag
chr17_45706856_45706857_45706856	chr17_45706856_45706857_45706856_C	C	0.0854465	0.223995	-0.052816	0.593217	746.6	798.1	alt	45706856	1.02	1.06	1.13	1.1	1.04	chr17	45706771	45706941	T	C	48	45706856	Inactive	agcaaagtggagataagccagcccactctgcatcctctgggtaatggaagtatcatcactttgtaaattataaagagtggcctgCatggctctcatcctgactccactgtggtgtatgggctgaccctgagttgcagtgtgatcagatggggttggggttagtagagaag
chr17_45706856_45706857_45706856	chr17_45706856_45706857_45706856_T	T	0.145412	0.116523	-0.052816	0.593217	791.8	879	ref	45706856	1.11	0.92	1.23	1.12	1.17	chr17	45706771	45706941	T	C	48	45706856	Inactive	agcaaagtggagataagccagcccactctgcatcctctgggtaatggaagtatcatcactttgtaaattataaagagtggcctgTatggctctcatcctgactccactgtggtgtatgggctgaccctgagttgcagtgtgatcagatggggttggggttagtagagaag
chr4_167800352_167800353_rs57628224	chr4_167800352_167800353_rs57628224_A	A	0.188241	0.0259171	-0.0373656	0.703943	483.3	545.1	alt	rs57628224	1.2	1.03	1.1	1.16	1.14	chr4	167800267	167800437	C	A	33	167800352	Inactive	gacacgttttctagttctcgggctttgattcattttagcttatatttgaaaaataggaaacaggtgattatctggacagattcgAgctttcacattttgtttgatctttccagtgaaaggaagtcaattgttttattttctaaaagagataattgccataattatgtacc
chr4_167800352_167800353_rs57628224	chr4_167800352_167800353_rs57628224_C	C	0.237799	0.0149906	-0.0373656	0.703943	411.3	477.4	ref	rs57628224	1.28	1.11	1.05	1.23	1.14	chr4	167800267	167800437	C	A	33	167800352	Inactive	gacacgttttctagttctcgggctttgattcattttagcttatatttgaaaaataggaaacaggtgattatctggacagattcgCgctttcacattttgtttgatctttccagtgaaaggaagtcaattgttttattttctaaaagagataattgccataattatgtacc
chr8_60480165_60480166_rs7824937	chr8_60480165_60480166_rs7824937_A	A	-0.468274	3.29927e-09	-0.0655922	0.607458	720.5	522.7	ref	rs7824937	0.74	0.74	0.76	0.67	0.72	chr8	60480080	60480250	A	G	41	60480165	Inactive	aaattataaagtctatttttatttttaattatattttaaatatatagacagagacacagtctcactatgttgcccagtctggtcAcaaactcctgggctcaaggagttttcctgccttggcctcccaaagtggtgggatgacaggcatgagctactgtgcccagcctaaa
chr8_60480165_60480166_rs7824937	chr8_60480165_60480166_rs7824937_G	G	-0.502849	7.29457e-05	-0.0655922	0.607458	703.4	492.4	alt	rs7824937	0.77	0.64	0.72	0.8	0.57	chr8	60480080	60480250	A	G	41	60480165	Inactive	aaattataaagtctatttttatttttaattatattttaaatatatagacagagacacagtctcactatgttgcccagtctggtcGcaaactcctgggctcaaggagttttcctgccttggcctcccaaagtggtgggatgacaggcatgagctactgtgcccagcctaaa
chr10_79557536_79557537_79557536	chr10_79557536_79557537_79557536_A	A	0.120277	0.149076	0.0440423	0.751815	494.6	536	alt	79557536	1.13	1.01	1.09	1.06	1.12	chr10	79557451	79557621	G	A	56	79557536	Inactive	tggattccttgggacagcaatgcggccgcctgctctggcacatgcctcctgaatggcatcaaaagtgatggactgcccattgctAgagaagaccttctctcctactgtcattatggagccctgcagactgagggctgagagcagaggagtccaggtcaggccactgacca
chr10_79557536_79557537_79557536	chr10_79557536_79557537_79557536_G	G	0.0876668	0.509676	0.0440423	0.751815	349.7	368.5	ref	79557536	1.14	1.19	1.03	1.05	0.86	chr10	79557451	79557621	G	A	56	79557536	Inactive	tggattccttgggacagcaatgcggccgcctgctctggcacatgcctcctgaatggcatcaaaagtgatggactgcccattgctGgagaagaccttctctcctactgtcattatggagccctgcagactgagggctgagagcagaggagtccaggtcaggccactgacca
chr9_21363232_21363233_21363232	chr9_21363232_21363233_21363232_C	C	-0.20895	0.0235194	-0.0680679	0.643816	541.1	468	ref	21363232	0.9	0.92	0.85	0.76	0.89	chr9	21363147	21363317	C	T	32	21363232	Inactive	tcctttatttatgtcagtggtctctctattgaatcaaggtggaattgatgcaagctcattccttattcaaagggagagtgaaaaCtttctcaattataaagttgacagaaattatctgataggaggaataaatttgtaaaactgacaacttactcaaaagagttaatgtg
chr9_21363232_21363233_21363232	chr9_21363232_21363233_21363232_T	T	-0.244705	0.0737987	-0.0680679	0.643816	596.5	496.9	alt	21363232	1	0.72	0.81	0.9	0.73	chr9	21363147	21363317	C	T	32	21363232	Inactive	tcctttatttatgtcagtggtctctctattgaatcaaggtggaattgatgcaagctcattccttattcaaagggagagtgaaaaTtttctcaattataaagttgacagaaattatctgataggaggaataaatttgtaaaactgacaacttactcaaaagagttaatgtg
chr21_33260011_33260012_rs2250226	chr21_33260011_33260012_rs2250226_C	C	0.286368	6.0791e-07	0.0405672	0.536784	1140.2	1382	alt	rs2250226	1.26	1.17	1.2	1.28	1.15	chr21	33259926	33260096	T	C	37	33260011	Inactive	gctatagttcgaggattaatactaatgaagacctttctggaagtgcaagagagccttagtgatataactactgatttttcagtcCggtcgcacttcaggaaaataactatggtcagtcaaaaagctgaaattttccaaaaggaattttgatgagaaactaaggggaactg
chr21_33260011_33260012_rs2250226	chr21_33260011_33260012_rs2250226_T	T	0.239024	2.47034e-05	0.0405672	0.536784	1361.2	1602.8	ref	rs2250226	1.16	1.14	1.13	1.26	1.2	chr21	33259926	33260096	T	C	37	33260011	Inactive	gctatagttcgaggattaatactaatgaagacctttctggaagtgcaagagagccttagtgatataactactgatttttcagtcTggtcgcacttcaggaaaataactatggtcagtcaaaaagctgaaattttccaaaaggaattttgatgagaaactaaggggaactg
chr17_45984532_45984533_45984532	chr17_45984532_45984533_45984532_C	C	0.097435	0.229755	0.0577802	0.55866	1023.3	1083.7	alt	45984532	1.16	1.01	1.01	1.13	0.99	chr17	45984447	45984617	T	C	63	45984532	Inactive	cctgtcctgcatcccacaacgcctcccaggaggtgctggagtgtggacgcctaacacagagatgtgcagggcacacacagcaggCgacacacacagcatccagaggtggcccagagctcatgctgtgcctttggcccagtgccctgcccccacccactctgccttgtggc
chr17_45984532_45984533_45984532	chr17_45984532_45984533_45984532_T	T	0.0444829	0.713414	0.0577802	0.55866	979.5	1003.3	ref	45984532	1.21	1	1.03	0.99	0.89	chr17	45984447	45984617	T	C	63	45984532	Inactive	cctgtcctgcatcccacaacgcctcccaggaggtgctggagtgtggacgcctaacacagagatgtgcagggcacacacagcaggTgacacacacagcatccagaggtggcccagagctcatgctgtgcctttggcccagtgccctgcccccacccactctgccttgtggc
chr17_45909626_45909627_45909626	chr17_45909626_45909627_45909626_C	C	-0.214302	0.0692175	0.0183199	0.92223	309.6	267.5	alt	45909626	0.88	0.86	0.86	0.79	0.93	chr17	45909541	45909711	G	C	51	45909626	Inactive	ctgggcaacatagcaaaaccctgtctctactaaaaatacaaataattaggctgggtgtggtggctcatgcctgtaatcccaacaCtttgggaggctgaggcaggtggtcacctgaggtcaggagtttgagaccagcctggccaacagggtgaaaccccgtgtctactaaa
chr17_45909626_45909627_45909626	chr17_45909626_45909627_45909626_G	G	-0.204346	0.235192	0.0183199	0.92223	324.3	278.6	ref	45909626	0.98	1.05	0.76	0.77	0.74	chr17	45909541	45909711	G	C	51	45909626	Inactive	ctgggcaacatagcaaaaccctgtctctactaaaaatacaaataattaggctgggtgtggtggctcatgcctgtaatcccaacaGtttgggaggctgaggcaggtggtcacctgaggtcaggagtttgagaccagcctggccaacagggtgaaaccccgtgtctactaaa
chr8_60394988_60394989_rs59382209	chr8_60394988_60394989_rs59382209_C	C	-0.0518797	0.646166	0.0335315	0.796726	331.9	319.2	ref	rs59382209	0.99	0.9	0.98	0.98	0.95	chr8	60394903	60395073	C	T	49	60394988	Inactive	ttagggaggccaaggtgggagaattgcttgaggccaggagttcgagacctgggcaacataacaagaccccgtctctacaaaaaaCttaaaaattagacagacgtggtggttcatgcttgtagtcccaggtactcaggaggctgaggcagaaacatcacttgagcccatga
chr8_60394988_60394989_rs59382209	chr8_60394988_60394989_rs59382209_T	T	-0.0435624	0.722574	0.0335315	0.796726	416.9	411.2	alt	rs59382209	0.88	0.99	1.16	0.98	0.93	chr8	60394903	60395073	C	T	49	60394988	Inactive	ttagggaggccaaggtgggagaattgcttgaggccaggagttcgagacctgggcaacataacaagaccccgtctctacaaaaaaTttaaaaattagacagacgtggtggttcatgcttgtagtcccaggtactcaggaggctgaggcagaaacatcacttgagcccatga
chr9_21210848_21210849_21210848	chr9_21210848_21210849_21210848_C	C	0.256828	0.0195366	-0.0601083	0.532782	1293	1551.3	ref	21210848	0.99	1.31	1.16	1.2	1.34	chr9	21210763	21210933	C	T	53	21210848	Inactive	atatccctgggatggcgcttccaaagggaagggtgggttgccattgttgctgtttagcagccttagccattcttgcaaatgccaCtcttttgtgctgggggtggtagcagacccccagcacagcacagctgctctaccaaaaggtggccagactgtttcttcacctgatt
chr9_21210848_21210849_21210848	chr9_21210848_21210849_21210848_T	T	0.196801	0.045297	-0.0601083	0.532782	1250	1438.7	alt	21210848	0.98	1.3	1.14	1.19	1.15	chr9	21210763	21210933	C	T	53	21210848	Inactive	atatccctgggatggcgcttccaaagggaagggtgggttgccattgttgctgtttagcagccttagccattcttgcaaatgccaTtcttttgtgctgggggtggtagcagacccccagcacagcacagctgctctaccaaaaggtggccagactgtttcttcacctgatt
chr3_46090789_46090790_rs4682806	chr3_46090789_46090790_rs4682806_C	C	0.0798473	0.354569	-0.0450977	0.664331	577.7	605.4	ref	rs4682806	1.13	1.09	1	0.99	1.03	chr3	46090704	46090874	C	T	32	46090789	Inactive	ttttggaaaatacagtctctcataaaggaccagagtaatctcccatatttgaaggcctgtattgagtcatgattgaatattttaCtatctaagttaaataatctaattccaaagggtcaaagacaatttagagtttgatagaaccttgaagatgctctggtttagtcatt
chr3_46090789_46090790_rs4682806	chr3_46090789_46090790_rs4682806_T	T	0.0529814	0.664902	-0.0450977	0.664331	476.3	486.3	alt	rs4682806	1.18	1.05	0.91	1.04	0.93	chr3	46090704	46090874	C	T	32	46090789	Inactive	ttttggaaaatacagtctctcataaaggaccagagtaatctcccatatttgaaggcctgtattgagtcatgattgaatattttaTtatctaagttaaataatctaattccaaagggtcaaagacaatttagagtttgatagaaccttgaagatgctctggtttagtcatt
chr9_21364308_21364309_21364308	chr9_21364308_21364309_21364308_C	C	0.323393	0.000259781	0.0543744	0.492932	1849.8	2323.4	ref	21364308	1.08	1.28	1.31	1.31	1.3	chr9	21364223	21364393	C	T	34	21364308	Inactive	gtttacagaaaaaatgtttccatgggataaacaagatcccaaggagaaaatcagaaagacccttaaaaaatggtagccttgataCccactttaaattaagctaataattgaatacagagctcttaaaattactttaaaaccccttaccggatttcggcaagaacaaacaa
chr9_21364308_21364309_21364308	chr9_21364308_21364309_21364308_T	T	0.378751	0.000270458	0.0543744	0.492932	1814.2	2364.9	alt	21364308	1.09	1.28	1.33	1.41	1.42	chr9	21364223	21364393	C	T	34	21364308	Inactive	gtttacagaaaaaatgtttccatgggataaacaagatcccaaggagaaaatcagaaagacccttaaaaaatggtagccttgataTccactttaaattaagctaataattgaatacagagctcttaaaattactttaaaaccccttaccggatttcggcaagaacaaacaa
chr10_79903098_79903099_79903098	chr10_79903098_79903099_79903098_C	C	-0.321007	0.0023912	-0.0430936	0.785332	369.3	298.1	alt	79903098	0.79	0.74	0.88	0.78	0.85	chr10	79903013	79903183	G	C	42	79903098	Inactive	tgtgaacacctatcccttcttttttcaaaaggtcttttttcccttcttttttcaggaggcaaggaagggggaggcagtaggaagCactgaacagagaggaagacgtgcaaaatactcatttggaacaatgggagattgaatagaccggacaaagaatgattaaagtgagg
chr10_79903098_79903099_79903098	chr10_79903098_79903099_79903098_G	G	-0.248217	0.0433593	-0.0430936	0.785332	379.2	316.6	ref	79903098	0.84	0.83	0.67	0.86	0.97	chr10	79903013	79903183	G	C	42	79903098	Inactive	tgtgaacacctatcccttcttttttcaaaaggtcttttttcccttcttttttcaggaggcaaggaagggggaggcagtaggaagGactgaacagagaggaagacgtgcaaaatactcatttggaacaatgggagattgaatagaccggacaaagaatgattaaagtgagg
chr3_45899144_45899145_rs1985463	chr3_45899144_45899145_rs1985463_A	A	0.405763	2.50721e-06	0.0312358	0.850188	362.9	478.3	ref	rs1985463	1.34	1.4	1.23	1.36	1.26	chr3	45899059	45899229	A	C	49	45899144	Inactive	ggaggctgaggcaggagaatcgcttgaacctgggaggcggaggttgcagtgagccgagatggcgccattgcactccagcctgggAagcaagagcaaaactccgtctcaaaacaaacaaacaaataaataaaacaagttttgtaggacttttcagatccttcaatgtgctc
chr3_45899144_45899145_rs1985463	chr3_45899144_45899145_rs1985463_C	C	0.439027	0.00509332	0.0312358	0.850188	320.6	436.2	alt	rs1985463	1.1	1.53	1.15	1.5	1.53	chr3	45899059	45899229	A	C	49	45899144	Inactive	ggaggctgaggcaggagaatcgcttgaacctgggaggcggaggttgcagtgagccgagatggcgccattgcactccagcctgggCagcaagagcaaaactccgtctcaaaacaaacaaacaaataaataaaacaagttttgtaggacttttcagatccttcaatgtgctc
chr3_45878806_45878807_rs34518147	chr3_45878806_45878807_rs34518147_C	C	-0.0843125	0.445093	0.0567708	0.68639	456.1	428.1	alt	rs34518147	1.01	0.99	0.86	0.83	1	chr3	45878721	45878891	T	C	46	45878806	Inactive	actcttaaaactcaacaataagaaaataagcaacccaattaaaaaacaggcaaaagacctaaagagatacttcactgggccaggCgcagtggctcacgcctgtaatcccagcactttgggaggctgaggcgggcagatcacgaggtcaggagttcgagatacttcactga
chr3_45878806_45878807_rs34518147	chr3_45878806_45878807_rs34518147_T	T	-0.150229	0.21452	0.0567708	0.68639	477.3	429.9	ref	rs34518147	0.98	0.74	1	0.83	0.95	chr3	45878721	45878891	T	C	46	45878806	Inactive	actcttaaaactcaacaataagaaaataagcaacccaattaaaaaacaggcaaaagacctaaagagatacttcactgggccaggTgcagtggctcacgcctgtaatcccagcactttgggaggctgaggcgggcagatcacgaggtcaggagttcgagatacttcactga
chr17_46086767_46086768_46086767	chr17_46086767_46086768_46086767_A	A	-0.0655126	0.615781	-0.0170024	0.910446	327.2	311.2	alt	46086767	1	1.09	0.91	0.9	0.86	chr17	46086682	46086852	G	A	48	46086767	Inactive	acggctcatgcctgtaattccagcactttgggaagccaatggaggaggactgcttgaggccaggagttcaggaccagcctgggcAacgtggcaaaaccctgtctccacaaaaacaataataataaaaattagcctggtgtaatatcacacctgtagttccagatattcag
chr17_46086767_46086768_46086767	chr17_46086767_46086768_46086767_G	G	-0.0451457	0.741758	-0.0170024	0.910446	311.8	298.4	ref	46086767	1.07	0.91	0.89	0.91	1	chr17	46086682	46086852	G	A	48	46086767	Inactive	acggctcatgcctgtaattccagcactttgggaagccaatggaggaggactgcttgaggccaggagttcaggaccagcctgggcGacgtggcaaaaccctgtctccacaaaaacaataataataaaaattagcctggtgtaatatcacacctgtagttccagatattcag
chr17_45832896_45832897_45832896	chr17_45832896_45832897_45832896_C	C	0.568788	4.34433e-16	-0.0425935	0.622832	697	1036.2	ref	45832896	1.42	1.52	1.36	1.47	1.66	chr17	45832811	45832981	C	G	58	45832896	Inactive	ggactgtgaggaggagccgaggatgcagcctcgtgttgggcccatgcccgttcccagccactcagtctttcccactgtctacctCctgccccggtgcttgcttccaactttgcatctcatcacagaggatgctgtccgttctgcagatgggacaattgaggcatggcagt
chr17_45832896_45832897_45832896	chr17_45832896_45832897_45832896_G	G	0.51919	2.45523e-13	-0.0425935	0.622832	640.9	926.3	alt	45832896	1.37	1.4	1.47	1.38	1.6	chr17	45832811	45832981	C	G	58	45832896	Inactive	ggactgtgaggaggagccgaggatgcagcctcgtgttgggcccatgcccgttcccagccactcagtctttcccactgtctacctGctgccccggtgcttgcttccaactttgcatctcatcacagaggatgctgtccgttctgcagatgggacaattgaggcatggcagt
chr3_46014628_46014629_rs9849015	chr3_46014628_46014629_rs9849015_C	C	-0.069905	0.416262	-0.0459541	0.626121	670.4	634.6	alt	rs9849015	1	0.83	0.97	0.98	0.95	chr3	46014543	46014713	T	C	49	46014628	Inactive	cgcccaattaatttttgtatttttagtagagacggggtttcaccatgttgaccaggatggtctcgatctcttgacttcatgatcCacctgcctcggcctcccaaagtgctgggattacaggcatgagccactgcgcccggccaacattagtattttttaagctccgcgtg
chr3_46014628_46014629_rs9849015	chr3_46014628_46014629_rs9849015_T	T	-0.0393338	0.62683	-0.0459541	0.626121	645.6	629.7	ref	rs9849015	0.93	0.99	0.92	0.99	1.04	chr3	46014543	46014713	T	C	49	46014628	Inactive	cgcccaattaatttttgtatttttagtagagacggggtttcaccatgttgaccaggatggtctcgatctcttgacttcatgatcTacctgcctcggcctcccaaagtgctgggattacaggcatgagccactgcgcccggccaacattagtattttttaagctccgcgtg
chr8_60393598_60393599_rs7830710	chr8_60393598_60393599_rs7830710_A	A	-0.0023525	0.976483	-0.0477241	0.550246	1115.7	1123.7	alt	rs7830710	0.93	0.99	1.04	0.99	1.09	chr8	60393513	60393683	G	A	48	60393598	Inactive	tgtaaacagtggcctccttgagttctgggaccatatcccattaatctttgtagccccagaacctagccctgtgtctggcacatcAgaggtgctcagtcaatgtttgctagattgaattaaatctgtatcctgcagctttcactcttgctgcccttccctagactgctagc
chr8_60393598_60393599_rs7830710	chr8_60393598_60393599_rs7830710_G	G	0.0595636	0.402999	-0.0477241	0.550246	1126.6	1174.5	ref	rs7830710	1.03	1.09	0.96	0.99	1.14	chr8	60393513	60393683	G	A	48	60393598	Inactive	tgtaaacagtggcctccttgagttctgggaccatatcccattaatctttgtagccccagaacctagccctgtgtctggcacatcGgaggtgctcagtcaatgtttgctagattgaattaaatctgtatcctgcagctttcactcttgctgcccttccctagactgctagc
chr8_60387951_60387952_rs10957133	chr8_60387951_60387952_rs10957133_C	C	0.30053	9.82513e-07	0.0440817	0.555175	1041.1	1287.6	alt	rs10957133	1.24	1.13	1.32	1.2	1.29	chr8	60387866	60388036	T	C	46	60387951	Inactive	ctgtctcaatctggagaaattaacacagacttggaggaaaaccctaagaaaccaactgaagatgtgttgctgtccttagtgtggCgctctgtcctcatgaagagggacagtgattccaagggtgactgaggctgcagctgctgtaacttgctgaactttcttgtgacaaa
chr8_60387951_60387952_rs10957133	chr8_60387951_60387952_rs10957133_T	T	0.265537	8.33678e-05	0.0440817	0.555175	1070.5	1283.2	ref	rs10957133	1.25	1.06	1.2	1.22	1.26	chr8	60387866	60388036	T	C	46	60387951	Inactive	ctgtctcaatctggagaaattaacacagacttggaggaaaaccctaagaaaccaactgaagatgtgttgctgtccttagtgtggTgctctgtcctcatgaagagggacagtgattccaagggtgactgaggctgcagctgctgtaacttgctgaactttcttgtgacaaa
chr4_167809584_167809585_rs62332341	chr4_167809584_167809585_rs62332341_A	A	-0.394005	1.96876e-08	-0.0441378	0.55957	914.2	691.2	alt	rs62332341	0.8	0.72	0.71	0.73	0.82	chr4	167809499	167809669	T	A	42	167809584	Inactive	agaccttccacccaccacctccagagttgtcagggcagggagcttattttataaatgcagttgtatctcaaatgcacttaaactAgaacaagttcctttcccagacttgctctgtcagtaaatgcaggcctcatcatcctcctttagtgtttccaccgtataaaatttat
chr4_167809584_167809585_rs62332341	chr4_167809584_167809585_rs62332341_T	T	-0.374453	2.64155e-11	-0.0441378	0.55957	1136.8	883.4	ref	rs62332341	0.74	0.76	0.81	0.78	0.79	chr4	167809499	167809669	T	A	42	167809584	Inactive	agaccttccacccaccacctccagagttgtcagggcagggagcttattttataaatgcagttgtatctcaaatgcacttaaactTgaacaagttcctttcccagacttgctctgtcagtaaatgcaggcctcatcatcctcctttagtgtttccaccgtataaaatttat
chr3_46213985_46213986_rs35614049	chr3_46213985_46213986_rs35614049_C	C	-0.0489005	0.461788	0.0437144	0.558921	983.7	952.8	alt	rs35614049	0.98	0.88	1.04	0.96	0.98	chr3	46213900	46214070	T	C	45	46213985	Inactive	tacagtctctcccttaaacacaccctcaattcctttgctcttttctgatcctgtcatgcccacttggcaaaattttggtcctagCtagatccagctcccccacttgcatctgtgaagttaaatatggccagagaaaatcacacaaccacagtgactagggtggctctaaa
chr3_46213985_46213986_rs35614049	chr3_46213985_46213986_rs35614049_T	T	-0.100237	0.113549	0.0437144	0.558921	1053.9	987.1	ref	rs35614049	0.94	0.96	0.96	0.86	0.96	chr3	46213900	46214070	T	C	45	46213985	Inactive	tacagtctctcccttaaacacaccctcaattcctttgctcttttctgatcctgtcatgcccacttggcaaaattttggtcctagTtagatccagctcccccacttgcatctgtgaagttaaatatggccagagaaaatcacacaaccacagtgactagggtggctctaaa
chr6_31498770_31498771_rs3134897	chr6_31498770_31498771_rs3134897_C	C	1.02846	1.06036e-31	0.0433426	0.644696	581.9	1196.5	alt	rs3134897	1.76	2.12	2.15	2.07	2.18	chr6	31498685	31498855	T	C	64	31498770	Active only	ctcgatctcctgacctcgtgatccgcccgcctcggcctcccaaagtgctgggattacaggcgtgagccaccgcgcccgacctccCgtctcctttcagtcctcctcgggatcgcgcatcacccgcattttctggtctctcctgcacttgctctcctcgcctctcctccgtc
chr6_31498770_31498771_rs3134897	chr6_31498770_31498771_rs3134897_T	T	0.987011	4.25708e-29	0.0433426	0.644696	562.4	1120.7	ref	rs3134897	1.74	1.99	1.95	2.07	2.21	chr6	31498685	31498855	T	C	64	31498770	Active only	ctcgatctcctgacctcgtgatccgcccgcctcggcctcccaaagtgctgggattacaggcgtgagccaccgcgcccgacctccTgtctcctttcagtcctcctcgggatcgcgcatcacccgcattttctggtctctcctgcacttgctctcctcgcctctcctccgtc
chr17_45683211_45683212_45683211	chr17_45683211_45683212_45683211_A	A	-0.494754	2.34184e-08	-0.0431863	0.644696	564.6	399.5	alt	45683211	0.76	0.68	0.77	0.67	0.66	chr17	45683126	45683296	G	A	43	45683211	Inactive	agtgacctacctacacgggcataaatctgccacttcctaggtgtgtggctgagacctctctgtgcctcagttttctgaaagacgAaatgattatagaaaccaccttatagggttcttgtgcaaattaagtaatatatatataaagcgctcagaacagggtcgtatgcact
chr17_45683211_45683212_45683211	chr17_45683211_45683212_45683211_G	G	-0.436962	1.44516e-06	-0.0431863	0.644696	580.2	424.9	ref	45683211	0.8	0.67	0.73	0.71	0.75	chr17	45683126	45683296	G	A	43	45683211	Inactive	agtgacctacctacacgggcataaatctgccacttcctaggtgtgtggctgagacctctctgtgcctcagttttctgaaagacgGaatgattatagaaaccaccttatagggttcttgtgcaaattaagtaatatatatataaagcgctcagaacagggtcgtatgcact
chr17_45676843_45676844_45676843	chr17_45676843_45676844_45676843_C	C	-0.0884401	0.37883	-0.0526621	0.664815	485.5	461.4	alt	45676843	0.93	0.98	1.1	0.88	0.87	chr17	45676758	45676928	G	C	57	45676843	Inactive	ttgcaatacggggttggggggatgacctgtgcgggtgaaggagtgtggaatggaaacaaaccaggagaggaaggagggaggggaCagagcaggaggaggacttggatgtagaagcacctggcacagtggcatgtcaccaagattcagtgaaggccagttcccttccccgc
chr17_45676843_45676844_45676843	chr17_45676843_45676844_45676843_G	G	-0.0256208	0.809626	-0.0526621	0.664815	571.2	562	ref	45676843	0.91	0.95	0.96	1.11	0.99	chr17	45676758	45676928	G	C	57	45676843	Inactive	ttgcaatacggggttggggggatgacctgtgcgggtgaaggagtgtggaatggaaacaaaccaggagaggaaggagggaggggaGagagcaggaggaggacttggatgtagaagcacctggcacagtggcatgtcaccaagattcagtgaaggccagttcccttccccgc
chr17_45720649_45720650_45720649	chr17_45720649_45720650_45720649_A	A	0.375569	0.000309978	0.055008	0.633281	655.6	853.1	ref	45720649	1.18	1.24	1.19	1.33	1.57	chr17	45720564	45720734	A	C	53	45720649	Inactive	tgggaagacctcttccctgtgcccccgctcaagctggctcttctctctgctgtcttctgggctgggctgaccgggaaacaggatActgctttgcctgccctattggcctaaaaacgtttccttcctctgcaattagaatcatggaatatcaccggatccaattccctctg
chr17_45720649_45720650_45720649	chr17_45720649_45720650_45720649_C	C	0.417505	2.7623e-10	0.055008	0.633281	606.7	815.1	alt	45720649	1.27	1.35	1.4	1.4	1.29	chr17	45720564	45720734	A	C	53	45720649	Inactive	tgggaagacctcttccctgtgcccccgctcaagctggctcttctctctgctgtcttctgggctgggctgaccgggaaacaggatCctgctttgcctgccctattggcctaaaaacgtttccttcctctgcaattagaatcatggaatatcaccggatccaattccctctg
chr17_45724329_45724330_45724329	chr17_45724329_45724330_45724329_C	C	-0.223116	0.00975196	-0.0555053	0.641935	592.8	500.7	ref	45724329	0.9	0.9	0.72	0.86	0.83	chr17	45724244	45724414	C	T	41	45724329	Inactive	gcatgcatttgaaaaacaggtggaagataaaacaagaagcatgcattggttttgcaggtggaagacctagatttcatgtcctgcCagttactaattgtgtggtcctgagtaggtctcctcacttctgctctgagtatctcttcattgaaaaaatggagcaaatgcaattt
chr17_45724329_45724330_45724329	chr17_45724329_45724330_45724329_T	T	-0.295522	0.000905545	-0.0555053	0.641935	589.1	477	alt	45724329	0.87	0.72	0.86	0.8	0.79	chr17	45724244	45724414	C	T	41	45724329	Inactive	gcatgcatttgaaaaacaggtggaagataaaacaagaagcatgcattggttttgcaggtggaagacctagatttcatgtcctgcTagttactaattgtgtggtcctgagtaggtctcctcacttctgctctgagtatctcttcattgaaaaaatggagcaaatgcaattt
chr17_45819162_45819163_45819162	chr17_45819162_45819163_45819162_C	C	-0.668217	3.64942e-18	0.0504076	0.571082	951.4	589.5	ref	45819162	0.67	0.63	0.56	0.65	0.58	chr17	45819077	45819247	C	G	44	45819162	Inactive	aggggctcctcccacaatatccaccggtaccctttgatggggacaagggacacgctctgagtctcacgtaaggttatataaataCagctccaagacaataataataaaaataacagccaacatcacatcccaggtacagttccaagcaccttgtgcatgttaactaaaaa
chr17_45819162_45819163_45819162	chr17_45819162_45819163_45819162_G	G	-0.613422	5.73154e-11	0.0504076	0.571082	880.7	567.7	alt	45819162	0.75	0.63	0.6	0.63	0.62	chr17	45819077	45819247	C	G	44	45819162	Inactive	aggggctcctcccacaatatccaccggtaccctttgatggggacaagggacacgctctgagtctcacgtaaggttatataaataGagctccaagacaataataataaaaataacagccaacatcacatcccaggtacagttccaagcaccttgtgcatgttaactaaaaa
chr6_31188418_31188419_rs142408986	chr6_31188418_31188419_rs142408986_C	C	0.0371941	0.867247	0.0570744	0.742991	402.4	417.5	ref	rs142408986	0.7	1.1	1.11	1.09	1.19	chr6	31188333	31188503	C	T	51	31188418	Inactive	aaagtgctgggattacaggcttgagccaccgtgcccggtgtgccctgctaattttttgtattttttttttttgagatagagtctCgctctgtcgcccaggctggagtgcaatggtgtgatctggctcactgcaatctccacctctcgggttcaagtgattctcctgcctc
chr6_31188418_31188419_rs142408986	chr6_31188418_31188419_rs142408986_T	T	0.0742847	0.620509	0.0570744	0.742991	417.1	446.4	alt	rs142408986	0.86	1.08	1.27	1.04	1.1	chr6	31188333	31188503	C	T	51	31188418	Inactive	aaagtgctgggattacaggcttgagccaccgtgcccggtgtgccctgctaattttttgtattttttttttttgagatagagtctTgctctgtcgcccaggctggagtgcaatggtgtgatctggctcactgcaatctccacctctcgggttcaagtgattctcctgcctc
chr9_21340722_21340723_21340722	chr9_21340722_21340723_21340722_A	A	0.0953546	0.256538	-0.0464747	0.661079	602.3	641	alt	21340722	1.06	1.02	0.95	1.08	1.2	chr9	21340637	21340807	G	A	34	21340722	Inactive	gattccagctctgctatttaatagcaatatgaccatggcaagtaccatgaacattatgctccctagtttcctcgtctgtaatatAggaagaataatagtattgatctcataggattattgtaacaatcagattaataaatacgaaatggctgaaactacctagcaaaaat
chr9_21340722_21340723_21340722	chr9_21340722_21340723_21340722_G	G	0.144886	0.12035	-0.0464747	0.661079	487.3	536.7	ref	21340722	1.09	1.17	0.92	1.1	1.23	chr9	21340637	21340807	G	A	34	21340722	Inactive	gattccagctctgctatttaatagcaatatgaccatggcaagtaccatgaacattatgctccctagtttcctcgtctgtaatatGggaagaataatagtattgatctcataggattattgtaacaatcagattaataaatacgaaatggctgaaactacctagcaaaaat
chr3_45974972_45974973_rs12639598	chr3_45974972_45974973_rs12639598_A	A	0.252842	0.00144756	-0.0522194	0.611939	813.1	975.1	alt	rs12639598	1.17	1.04	1.33	1.19	1.26	chr3	45974887	45975057	G	A	51	45974972	Inactive	gctgagaggccaaggctgtaacctgtctgtccagtagtgctggcaccaaggacatgccatccaccagggaaaatgcctggtatcAggagttaagagagtaacgggtgaggcctagagaaaagcattaagcccctctgagcctcacttacctataaaaacacagtgctact
chr3_45974972_45974973_rs12639598	chr3_45974972_45974973_rs12639598_G	G	0.3135	1.25027e-05	-0.0522194	0.611939	638.9	794.9	ref	rs12639598	1.26	1.28	1.19	1.16	1.32	chr3	45974887	45975057	G	A	51	45974972	Inactive	gctgagaggccaaggctgtaacctgtctgtccagtagtgctggcaccaaggacatgccatccaccagggaaaatgcctggtatcGggagttaagagagtaacgggtgaggcctagagaaaagcattaagcccctctgagcctcacttacctataaaaacacagtgctact
chr9_33425501_33425502_rs80122294	chr9_33425501_33425502_rs80122294_A	A	-0.0791911	0.262373	0.0435083	0.555259	1123.1	1053.9	alt	rs80122294	1.01	0.94	0.91	0.94	0.88	chr9	33425416	33425586	G	A	48	33425501	Inactive	cagacatttatggatttcctactggaagtcaggcactatggggacttggcagtgaccaaaacatagttactgccctcccacagcAtcctgcctggtgggcaagacagccttaaacacatgattacacgaatggtggttagttataagtgttaagtgtcaaggtactgggg
chr9_33425501_33425502_rs80122294	chr9_33425501_33425502_rs80122294_G	G	-0.128681	0.0400591	0.0435083	0.555259	1048.9	953.4	ref	rs80122294	0.95	0.88	0.86	0.9	0.96	chr9	33425416	33425586	G	A	48	33425501	Inactive	cagacatttatggatttcctactggaagtcaggcactatggggacttggcagtgaccaaaacatagttactgccctcccacagcGtcctgcctggtgggcaagacagccttaaacacatgattacacgaatggtggttagttataagtgttaagtgtcaaggtactgggg
chr3_46124524_46124525_rs34067839	chr3_46124524_46124525_rs34067839_A	A	0.387586	3.93102e-05	-0.0539351	0.486489	2182.1	2859.8	alt	rs34067839	1.13	1.3	1.32	1.42	1.38	chr3	46124439	46124609	G	A	42	46124524	Inactive	tttgctctccacttttgctgtgactggaccacttccatctcttggtagccattgctttgactgtactttgtcttcagtaatgtaAtggtaaagccatgttccatctcctcttacacagttcttcaaagaaatgcttcaggatcttgatcccccttgtttaaagctttgct
chr3_46124524_46124525_rs34067839	chr3_46124524_46124525_rs34067839_G	G	0.442121	8.04237e-06	-0.0539351	0.486489	1994.2	2717.3	ref	rs34067839	1.14	1.42	1.43	1.42	1.4	chr3	46124439	46124609	G	A	42	46124524	Inactive	tttgctctccacttttgctgtgactggaccacttccatctcttggtagccattgctttgactgtactttgtcttcagtaatgtaGtggtaaagccatgttccatctcctcttacacagttcttcaaagaaatgcttcaggatcttgatcccccttgtttaaagctttgct
chr17_45992604_45992605_45992604	chr17_45992604_45992605_45992604_C	C	-0.284803	0.0269702	-0.036937	0.829464	362.4	292.9	ref	45992604	0.92	0.79	0.78	0.83	0.72	chr17	45992519	45992689	C	G	52	45992604	Inactive	tgtgagtaaaacccagtcaattttgagtacccagtaaggcatccattgagttattttgcagccaggagtgctattaagaacagtCgcggctgggcgtggtggctcatgcctgtaatcccagcactttgggaggccaaggtgggcggatcacctgaggtcaggagttcgag
chr17_45992604_45992605_45992604	chr17_45992604_45992605_45992604_G	G	-0.324245	0.0545444	-0.036937	0.829464	342.4	271.7	alt	45992604	0.88	0.76	0.89	0.87	0.57	chr17	45992519	45992689	C	G	52	45992604	Inactive	tgtgagtaaaacccagtcaattttgagtacccagtaaggcatccattgagttattttgcagccaggagtgctattaagaacagtGgcggctgggcgtggtggctcatgcctgtaatcccagcactttgggaggccaaggtgggcggatcacctgaggtcaggagttcgag
chr17_45691101_45691102_45691101	chr17_45691101_45691102_45691101_C	C	0.502127	7.00451e-12	-0.0533227	0.518849	1566.1	2209.9	ref	45691101	1.53	1.46	1.4	1.4	1.26	chr17	45691016	45691186	C	T	49	45691101	Inactive	ccctgcctctgctgtgggaaacccttcccacccatcgttcatcaatcaattcattgtattaagcatctcctctgggaattttttCccaaccctcctcctccctgggggttaatcgttccttcatttggcttcctgtcttgctacctctgccgtaggtcttagcatatttc
chr17_45691101_45691102_45691101	chr17_45691101_45691102_45691101_T	T	0.454828	1.6862e-07	-0.0533227	0.518849	1444.7	1972.2	alt	45691101	1.5	1.29	1.37	1.46	1.2	chr17	45691016	45691186	C	T	49	45691101	Inactive	ccctgcctctgctgtgggaaacccttcccacccatcgttcatcaatcaattcattgtattaagcatctcctctgggaattttttTccaaccctcctcctccctgggggttaatcgttccttcatttggcttcctgtcttgctacctctgccgtaggtcttagcatatttc
chr3_45971050_45971051_rs1417546360	chr3_45971050_45971051_rs1417546360_T	T	0.234775	0.0136358	0.0395625	0.675724	580.8	689.8	ref	rs1417546360	1.03	1.23	1.21	1.25	1.23	chr3	45970965	45971135	-	A	42	45971050	Inactive	acatgattacttctgaaaggggaacaaaggagaaaggatggcattggggtggggctttagctgatctataatattttatttctTaaaaaagtatcagatgtaaccaaacctccccacaagagccagcttgaagggggctccccactggggtaattggataaatgggat
chr3_45971050_45971051_rs1417546360	chr3_45971050_45971051_rs1417546360_TA	TA	0.275194	0.000606137	0.0395625	0.675724	464.8	567.7	alt	rs1417546360	1.15	1.31	1.22	1.17	1.26	chr3	45970965	45971135	-	A	42	45971050	Inactive	acatgattacttctgaaaggggaacaaaggagaaaggatggcattggggtggggctttagctgatctataatattttatttctTAaaaaaagtatcagatgtaaccaaacctccccacaagagccagcttgaagggggctccccactggggtaattggataaatgggat
chr3_101678779_101678780_rs3864012	chr3_101678779_101678780_rs3864012_C	C	-0.0717712	0.32208	-0.0384728	0.585862	793.1	757.2	alt	rs3864012	0.91	0.97	0.96	1.02	0.93	chr3	101678694	101678864	T	C	29	101678779	Inactive	tccagcctgggtgacagagggagactccgtctcaaaaaaataaaaaaactaaacattttaagttaattgatatttaatattaaaCatttaatatattaagtgaatacattcaaatctgcaaacaatacagctaggttgtagaagagttaaaaaaatccctccactcagtt
chr3_101678779_101678780_rs3864012	chr3_101678779_101678780_rs3864012_T	T	-0.0279983	0.680502	-0.0384728	0.585862	884.4	863.6	ref	rs3864012	0.99	1.03	0.94	0.97	0.95	chr3	101678694	101678864	T	C	29	101678779	Inactive	tccagcctgggtgacagagggagactccgtctcaaaaaaataaaaaaactaaacattttaagttaattgatatttaatattaaaTatttaatatattaagtgaatacattcaaatctgcaaacaatacagctaggttgtagaagagttaaaaaaatccctccactcagtt
chr10_79922889_79922890_79922889	chr10_79922889_79922890_79922889_A	A	0.19024	0.0128441	0.0378411	0.658572	563.5	636.6	ref	79922889	1.2	1.13	1.08	1.14	1.1	chr10	79922804	79922974	A	G	55	79922889	Inactive	gccatccaggatgtggccaaagacactgccttcctgggcatcacagatgaggcaactgaaggccagttcatgtacttgacgggcAggaggctgacctacagcaactggaagaaggatgagccaaatgaccacggctcaggggaggactgcgttattctcctgaacaacgg
chr10_79922889_79922890_79922889	chr10_79922889_79922890_79922889_G	G	0.218113	0.00607067	0.0378411	0.658572	526.9	610.1	alt	79922889	1.24	1.16	1.2	1.09	1.09	chr10	79922804	79922974	A	G	55	79922889	Inactive	gccatccaggatgtggccaaagacactgccttcctgggcatcacagatgaggcaactgaaggccagttcatgtacttgacgggcGggaggctgacctacagcaactggaagaaggatgagccaaatgaccacggctcaggggaggactgcgttattctcctgaacaacgg
chr21_41492816_41492817_41492816	chr21_41492816_41492817_41492816_A	A	0.085454	0.220615	0.0412921	0.633052	734	772.5	ref	41492816	1.09	1.1	1	1.09	0.99	chr21	41492731	41492901	A	G	54	41492816	Inactive	tgtcatcatctagtctttcccaggaaacgtggaaatgtgtccatcatgtgggccaggggttcgtctgccttcctgggtttagccAtcactggtgggaacaccaccgtctggagatgctgacttcaggagagggccttcactgccatttcttaggggggtagctcacacag
chr21_41492816_41492817_41492816	chr21_41492816_41492817_41492816_G	G	0.136896	0.119513	0.0412921	0.633052	571	620.5	alt	41492816	1.18	1.17	0.98	1.07	1.04	chr21	41492731	41492901	A	G	54	41492816	Inactive	tgtcatcatctagtctttcccaggaaacgtggaaatgtgtccatcatgtgggccaggggttcgtctgccttcctgggtttagccGtcactggtgggaacaccaccgtctggagatgctgacttcaggagagggccttcactgccatttcttaggggggtagctcacacag
chr4_25380594_25380595_25380594	chr4_25380594_25380595_25380594_C	C	-0.342645	8.52663e-05	0.0344101	0.692405	460.4	365	ref	25380594	0.78	0.81	0.8	0.76	0.81	chr4	25380509	25380679	C	G	25	25380594	Inactive	tttattttcacaaagagtattctgtaaagcccattttcagaaaggatttattgttcttagtatacataagaattataaatatcaCtttgggaactttttaaaaaaaatgccttaaaatatttttatagaactcagattaattctgctatcttgtttcttggcaaagatat
chr4_25380594_25380595_25380594	chr4_25380594_25380595_25380594_G	G	-0.284083	0.00173454	0.0344101	0.692405	480.2	390.8	alt	25380594	0.87	0.82	0.77	0.78	0.83	chr4	25380509	25380679	C	G	25	25380594	Inactive	tttattttcacaaagagtattctgtaaagcccattttcagaaaggatttattgttcttagtatacataagaattataaatatcaGtttgggaactttttaaaaaaaatgccttaaaatatttttatagaactcagattaattctgctatcttgtttcttggcaaagatat
chr17_45863131_45863132_45863131	chr17_45863131_45863132_45863131_C	C	-0.38553	5.68044e-05	-0.0492974	0.571061	828.7	631.4	ref	45863131	0.83	0.82	0.71	0.66	0.79	chr17	45863046	45863216	C	T	35	45863131	Inactive	gcaggtagaaagaatgccatatgctatgtgagcaaaaatgcaaaggtttccaaagcaaaaaagtaagctgcaaaacaatatataCggtatgatcttatggatgtaaaggaaaagcacaaataaagccatacatctctaaatgtatgtatacaaatgtacgtgcccatcca
chr17_45863131_45863132_45863131	chr17_45863131_45863132_45863131_T	T	-0.431694	7.71532e-11	-0.0492974	0.571061	1163.8	855.4	alt	45863131	0.79	0.75	0.69	0.7	0.74	chr17	45863046	45863216	C	T	35	45863131	Inactive	gcaggtagaaagaatgccatatgctatgtgagcaaaaatgcaaaggtttccaaagcaaaaaagtaagctgcaaaacaatatataTggtatgatcttatggatgtaaaggaaaagcacaaataaagccatacatctctaaatgtatgtatacaaatgtacgtgcccatcca
chr17_45990746_45990747_45990746	chr17_45990746_45990747_45990746_C	C	0.232436	1.72034e-05	-0.0359924	0.55957	1095.5	1284.3	ref	45990746	1.16	1.12	1.15	1.23	1.2	chr17	45990661	45990831	C	G	49	45990746	Inactive	tttggcaagagaaatgcttccagattgccctgatctgggtaggacagcatcacgccatagcaacactgccccgtgagctcactgCcccctcaactagcttgtggtccttggttaatgtcagtttcttttttgagtttgtgttatgtctaagggtcatctgctgggtaacg
chr17_45990746_45990747_45990746	chr17_45990746_45990747_45990746_G	G	0.199136	0.00044898	-0.0359924	0.55957	1030.5	1181.3	alt	45990746	1.12	1.13	1.08	1.21	1.2	chr17	45990661	45990831	C	G	49	45990746	Inactive	tttggcaagagaaatgcttccagattgccctgatctgggtaggacagcatcacgccatagcaacactgccccgtgagctcactgGcccctcaactagcttgtggtccttggttaatgtcagtttcttttttgagtttgtgttatgtctaagggtcatctgctgggtaacg
chr17_45708261_45708262_45708261	chr17_45708261_45708262_45708261_A	A	-0.138516	0.0606328	-0.0410041	0.644645	630.4	567.4	ref	45708261	0.93	0.92	0.84	0.93	0.88	chr17	45708176	45708346	A	T	46	45708261	Inactive	gcacataaagatccttgtagacatgcacagccatttgcctttggggcaagaaggctttaaccaccatcaggtcaaatctgagagAtgaggaaacagaagtctagagaagaggagtattttgccccaaatcacatagtcaaggtcagcgtggaattcaggtctcttggctc
chr17_45708261_45708262_45708261	chr17_45708261_45708262_45708261_T	T	-0.192805	0.013949	-0.0410041	0.644645	582.8	509.2	alt	45708261	0.91	0.86	0.93	0.83	0.84	chr17	45708176	45708346	A	T	46	45708261	Inactive	gcacataaagatccttgtagacatgcacagccatttgcctttggggcaagaaggctttaaccaccatcaggtcaaatctgagagTtgaggaaacagaagtctagagaagaggagtattttgccccaaatcacatagtcaaggtcagcgtggaattcaggtctcttggctc
chr17_45894238_45894239_45894238	chr17_45894238_45894239_45894238_C	C	1.12586	1.32545e-42	0.0530369	0.648781	570.9	1251.8	ref	45894238	2.16	1.91	2.37	2.1	2.42	chr17	45894153	45894323	C	G	71	45894238	Active only	aaagggcagcggacccagcggcggagccactggccttgccccgaccccgcatggcccgaaggaggacacccacccccgcaacgaCacaaagactccaactacaggaggtggagaaagcgcgtgcgccacggaacgcgcgtgcgcgctgcggtcagcgccgcggcctgagg
chr17_45894238_45894239_45894238	chr17_45894238_45894239_45894238_G	G	1.18086	8.42733e-48	0.0530369	0.648781	590.6	1345	alt	45894238	2.02	2.43	2.19	2.38	2.37	chr17	45894153	45894323	C	G	71	45894238	Active only	aaagggcagcggacccagcggcggagccactggccttgccccgaccccgcatggcccgaaggaggacacccacccccgcaacgaGacaaagactccaactacaggaggtggagaaagcgcgtgcgccacggaacgcgcgtgcgcgctgcggtcagcgccgcggcctgagg
chr17_49870556_49870557_rs73337077	chr17_49870556_49870557_rs73337077_C	C	0.0645543	0.508604	-0.0407287	0.690026	444.1	463	ref	rs73337077	1.08	1.08	0.99	0.95	1.1	chr17	49870471	49870641	C	T	54	49870556	Inactive	tgtgtgtgtgcacacgtgtgcatgtgagcgagggtttgggactatgtacatacgtgtgtgtgaaggtgtggttatgtgagtgaaCgggaatgagggggaatgaccatgtcagtggctgcgccctgagtgtgcatatgaatgggctggggtctgctggtgagaggatccac
chr17_49870556_49870557_rs73337077	chr17_49870556_49870557_rs73337077_T	T	0.0503678	0.599331	-0.0407287	0.690026	523.8	534.8	alt	rs73337077	1.11	1.02	0.92	1.06	1	chr17	49870471	49870641	C	T	54	49870556	Inactive	tgtgtgtgtgcacacgtgtgcatgtgagcgagggtttgggactatgtacatacgtgtgtgtgaaggtgtggttatgtgagtgaaTgggaatgagggggaatgaccatgtcagtggctgcgccctgagtgtgcatatgaatgggctggggtctgctggtgagaggatccac
chr8_60496251_60496252_rs10307595	chr8_60496251_60496252_rs10307595_A	A	-0.185205	0.0940804	-0.0368196	0.745738	447.9	389.3	alt	rs10307595	0.88	0.85	0.77	1.01	0.83	chr8	60496166	60496336	G	A	53	60496251	Inactive	gcaagctccacctcccaggttcatgccattctcctgcctcagcctcccaagtagctgggactacaggcacccgccaccatgcccAgctaattttttgtattttcagtagagatggggtttcactgttttagccaggatggtctcaatctcctgacctcatgatctgccac
chr8_60496251_60496252_rs10307595	chr8_60496251_60496252_rs10307595_G	G	-0.143642	0.220746	-0.0368196	0.745738	382.4	342.6	ref	rs10307595	0.92	0.9	0.82	1.01	0.83	chr8	60496166	60496336	G	A	53	60496251	Inactive	gcaagctccacctcccaggttcatgccattctcctgcctcagcctcccaagtagctgggactacaggcacccgccaccatgcccGgctaattttttgtattttcagtagagatggggtttcactgttttagccaggatggtctcaatctcctgacctcatgatctgccac
chr17_45816037_45816038_45816037	chr17_45816037_45816038_45816037_A	A	-0.218467	0.0823381	0.058458	0.646906	535.4	452.9	alt	45816037	0.95	0.92	0.71	0.93	0.72	chr17	45815952	45816122	G	A	54	45816037	Inactive	gaaggagggccaacttcatttagctgattcttccctgcagggccagggtagatgtggtttgattgcagagacgtgaggggctagAtcaatgattggatgggtctgttccagggtgttcctgtgatgtctcagagctccaggctgtcaccatgcgagggaccaagagaagt
chr17_45816037_45816038_45816037	chr17_45816037_45816038_45816037_G	G	-0.298751	0.000455358	0.058458	0.646906	683.3	551.5	ref	45816037	0.88	0.83	0.82	0.75	0.75	chr17	45815952	45816122	G	A	54	45816037	Inactive	gaaggagggccaacttcatttagctgattcttccctgcagggccagggtagatgtggtttgattgcagagacgtgaggggctagGtcaatgattggatgggtctgttccagggtgttcctgtgatgtctcagagctccaggctgtcaccatgcgagggaccaagagaagt
chr3_101680739_101680740_rs3109755	chr3_101680739_101680740_rs3109755_C	C	0.142299	0.0938173	0.0469462	0.640985	573.8	626.8	ref	rs3109755	1.13	1.09	0.96	1.18	1.1	chr3	101680654	101680824	C	G	49	101680739	Inactive	ccaccatgcctggctcacttttgaatgtttttgtagagatggggtttcgccatgtcactcaggctggtcttgaactcctgagctCaagtgatcacctggctttggtcttacaaatgctgggattacaggcgtgagccactgcaccagcaacatcctaatacttacagcaa
chr3_101680739_101680740_rs3109755	chr3_101680739_101680740_rs3109755_G	G	0.156109	0.0439908	0.0469462	0.640985	689.1	773.6	alt	rs3109755	1.05	1.12	1.1	1.09	1.25	chr3	101680654	101680824	C	G	49	101680739	Inactive	ccaccatgcctggctcacttttgaatgtttttgtagagatggggtttcgccatgtcactcaggctggtcttgaactcctgagctGaagtgatcacctggctttggtcttacaaatgctgggattacaggcgtgagccactgcaccagcaacatcctaatacttacagcaa
chr6_41522116_41522117_rs1977358	chr6_41522116_41522117_rs1977358_C	C	-0.256231	0.01784	-0.0478301	0.721096	422.7	357.9	alt	rs1977358	0.83	0.91	0.94	0.74	0.81	chr6	41522031	41522201	T	C	51	41522116	Inactive	cactcttgtcacccaggctggagtgcaatggcactatcttggctcactgcaacctccacctcccaggttcaagtgattcttctgCctcagcctctcaagtagctgggattacaggcgcgtgccaccatgcctggctaatttttgtatttttagtagagacggggttttgc
chr6_41522116_41522117_rs1977358	chr6_41522116_41522117_rs1977358_T	T	-0.17718	0.0579987	-0.0478301	0.721096	451.5	394.2	ref	rs1977358	0.92	0.87	0.78	0.92	0.89	chr6	41522031	41522201	T	C	51	41522116	Inactive	cactcttgtcacccaggctggagtgcaatggcactatcttggctcactgcaacctccacctcccaggttcaagtgattcttctgTctcagcctctcaagtagctgggattacaggcgcgtgccaccatgcctggctaatttttgtatttttagtagagacggggttttgc
chr17_46013829_46013830_46013829	chr17_46013829_46013830_46013829_C	C	-0.139078	0.0268711	-0.0437025	0.573065	982.8	888.3	alt	46013829	0.91	0.88	0.83	0.93	0.97	chr17	46013744	46013914	T	C	44	46013829	Inactive	ctcccctctttgaggcccagcagataccccactcctgcctttccagcaagatttttcagatgctgtgcatactcatcatattgaCcacttttttcttcatgcctgattgtgatctgtcaatttcatgtcaggaaagggagtgacatttttacacttaagcgtttgctgag
chr17_46013829_46013830_46013829	chr17_46013829_46013830_46013829_T	T	-0.10336	0.0995044	-0.0437025	0.573065	896.3	834.5	ref	46013829	0.94	0.98	0.93	0.88	0.92	chr17	46013744	46013914	T	C	44	46013829	Inactive	ctcccctctttgaggcccagcagataccccactcctgcctttccagcaagatttttcagatgctgtgcatactcatcatattgaTcacttttttcttcatgcctgattgtgatctgtcaatttcatgtcaggaaagggagtgacatttttacacttaagcgtttgctgag
chr3_46433501_46433502_rs35883833	chr3_46433501_46433502_rs35883833_C	C	0.210261	0.000890146	0.0370915	0.539032	1229.9	1431.6	ref	rs35883833	1.08	1.22	1.19	1.16	1.17	chr3	46433416	46433586	C	T	48	46433501	Inactive	ctcactatctcttttgtctaatcactacggagggttgtgtaaagctcagggcccttgtccactagaggcaaagtgccccctgacCgcttcttccaaatatactcttttgtctcttgtcttttattcccacgtttgccccctttgttcagtttccctaggtccatgtgggt
chr3_46433501_46433502_rs35883833	chr3_46433501_46433502_rs35883833_T	T	0.252247	7.02982e-05	0.0370915	0.539032	1390.2	1664.2	alt	rs35883833	1.1	1.2	1.24	1.25	1.2	chr3	46433416	46433586	C	T	48	46433501	Inactive	ctcactatctcttttgtctaatcactacggagggttgtgtaaagctcagggcccttgtccactagaggcaaagtgccccctgacTgcttcttccaaatatactcttttgtctcttgtcttttattcccacgtttgccccctttgttcagtttccctaggtccatgtgggt
chr17_46007167_46007168_46007167	chr17_46007167_46007168_46007167_C	C	-0.29122	0.00642933	-0.0354057	0.739971	437.5	356.6	alt	46007167	0.86	0.83	0.89	0.78	0.72	chr17	46007082	46007252	T	C	32	46007167	Inactive	aatgtatgtctgtatctaaatatctcatgtaccccacaagtatatacacctactatgtacccatataaatttaaaattaaaaaaCtataaaacaaaaataaataagtaaattaaaatgtaggctggacaccgtggttcacgcctgtaatcccagtgctttgtgaggctga
chr17_46007167_46007168_46007167	chr17_46007167_46007168_46007167_T	T	-0.252039	0.00970459	-0.0354057	0.739971	406.2	339.8	ref	46007167	0.88	0.84	0.84	0.79	0.84	chr17	46007082	46007252	T	C	32	46007167	Inactive	aatgtatgtctgtatctaaatatctcatgtaccccacaagtatatacacctactatgtacccatataaatttaaaattaaaaaaTtataaaacaaaaataaataagtaaattaaaatgtaggctggacaccgtggttcacgcctgtaatcccagtgctttgtgaggctga
chr10_79969516_79969517_79969516	chr10_79969516_79969517_79969516_A	A	0.747345	1.27541e-10	-0.0533367	0.655222	595.7	1004.9	alt	79969516	1.36	1.72	1.63	1.82	1.9	chr10	79969431	79969601	G	A	36	79969516	Inactive	tcactgcaccccagcctaggggaaagagcaaaactccgtctcaaaagaaaaaaaaaatctggatattagacctttatcagatgcAtagttcgtgaatattttcattttctccacatcctcaacaacacttattatcctttgtctttttttatagtagccattttaaaagg
chr10_79969516_79969517_79969516	chr10_79969516_79969517_79969516_G	G	0.793912	5.70017e-11	-0.0533367	0.655222	551.9	962.3	ref	79969516	1.42	1.72	1.73	1.78	2.07	chr10	79969431	79969601	G	A	36	79969516	Inactive	tcactgcaccccagcctaggggaaagagcaaaactccgtctcaaaagaaaaaaaaaatctggatattagacctttatcagatgcGtagttcgtgaatattttcattttctccacatcctcaacaacacttattatcctttgtctttttttatagtagccattttaaaagg
chr17_45858645_45858646_45858645	chr17_45858645_45858646_45858645_A	A	0.12049	0.0491624	0.0387373	0.554312	1175.6	1280.4	ref	45858645	1.11	1.12	1.1	1.01	1.11	chr17	45858560	45858730	A	G	56	45858645	Inactive	cagcccaggggtcaccaacaacaggcaacggtgtctatgcagccacatttcagactctctcgagagaatctacctggcttccacActctctagggaccctatttgtttggcatcctgtcactgactgtgggtgagcccatgggtccctgactcaggtgcccaccccaggt
chr17_45858645_45858646_45858645	chr17_45858645_45858646_45858645_G	G	0.164615	0.00304854	0.0387373	0.554312	1114.6	1243.9	alt	45858645	1.17	1.11	1.14	1.1	1.06	chr17	45858560	45858730	A	G	56	45858645	Inactive	cagcccaggggtcaccaacaacaggcaacggtgtctatgcagccacatttcagactctctcgagagaatctacctggcttccacGctctctagggaccctatttgtttggcatcctgtcactgactgtgggtgagcccatgggtccctgactcaggtgcccaccccaggt
chr4_25319122_25319123_25319122	chr4_25319122_25319123_25319122_G	G	-0.0511541	0.690359	0.0528686	0.677272	465.7	454.2	ref	25319122	0.83	1.05	1.04	1.05	0.91	chr4	25319037	25319207	G	T	49	25319122	Inactive	gataatttagtataaagtaaggtgtgttaagtaactacagtattcatagaaaaggctaagtgctggccgggtgcggtggctcacGcctgtaatcccagcactttgggaggcctaggcgggtggatcacgaggtcaggagatcgagaccatcctggctaacatggtgaaac
chr4_25319122_25319123_25319122	chr4_25319122_25319123_25319122_T	T	0.00226647	0.987535	0.0528686	0.677272	590.1	598.3	alt	25319122	0.82	1.08	1.06	0.98	1.14	chr4	25319037	25319207	G	T	49	25319122	Inactive	gataatttagtataaagtaaggtgtgttaagtaactacagtattcatagaaaaggctaagtgctggccgggtgcggtggctcacTcctgtaatcccagcactttgggaggcctaggcgggtggatcacgaggtcaggagatcgagaccatcctggctaacatggtgaaac
chr4_25378105_25378106_25378105	chr4_25378105_25378106_25378105_C	C	0.0570598	0.405643	0.0410926	0.614274	768.2	797.9	ref	25378105	1.04	1.03	0.98	1.02	1.12	chr4	25378020	25378190	C	T	41	25378105	Inactive	acacaggatatatttaagaacctggcttctcttgtccacgttttatagtacgggttggataaccaccctccactaaaaatacctCtaaattggacaaggaaggcatgcattggattccagacagaacgtgcatgggtgttatcagcatttcttgttcacataaaacttca
chr4_25378105_25378106_25378105	chr4_25378105_25378106_25378105_T	T	0.0995966	0.203711	0.0410926	0.614274	708.1	760	alt	25378105	1.06	0.96	1.07	1.09	1.19	chr4	25378020	25378190	C	T	41	25378105	Inactive	acacaggatatatttaagaacctggcttctcttgtccacgttttatagtacgggttggataaccaccctccactaaaaatacctTtaaattggacaaggaaggcatgcattggattccagacagaacgtgcatgggtgttatcagcatttcttgttcacataaaacttca
chr3_46247912_46247913_rs13065041	chr3_46247912_46247913_rs13065041_G	G	-0.315887	2.71109e-05	0.0391176	0.601715	785.3	624.1	ref	rs13065041	0.87	0.78	0.78	0.79	0.76	chr3	46247827	46247997	G	T	44	46247912	Inactive	aaatcctcgagcttgatgtgtagggaagggagggggcctgaataatccttgaggagtagtagaatagcacatagaatagcagatGgaacactgagaagtgatttccttgaggatagatttctacaatggaaaggaaatgagaggttctaagaggcaggctagtggcttgt
chr3_46247912_46247913_rs13065041	chr3_46247912_46247913_rs13065041_T	T	-0.295174	8.16406e-06	0.0391176	0.601715	788.3	644.9	alt	rs13065041	0.8	0.83	0.81	0.8	0.84	chr3	46247827	46247997	G	T	44	46247912	Inactive	aaatcctcgagcttgatgtgtagggaagggagggggcctgaataatccttgaggagtagtagaatagcacatagaatagcagatTgaacactgagaagtgatttccttgaggatagatttctacaatggaaaggaaatgagaggttctaagaggcaggctagtggcttgt
chr9_21230682_21230683_21230682	chr9_21230682_21230683_21230682_A	A	0.55205	2.25673e-25	-0.0405937	0.542405	1484.5	2176	ref	21230682	1.46	1.55	1.43	1.43	1.46	chr9	21230597	21230767	A	G	26	21230682	Inactive	tctttgttcacttgagattgtattgggaatttttgcatattcattttttatgttgtattctaccgtgaaaattggtttttctatActttgatttctttcattttcacattcacgttagtgtcaatgaaagaatacaaatataatttttaaatggactatacaatgattct
chr9_21230682_21230683_21230682	chr9_21230682_21230683_21230682_G	G	0.522387	9.98352e-21	-0.0405937	0.542405	1133.7	1625.4	alt	21230682	1.48	1.47	1.48	1.43	1.31	chr9	21230597	21230767	A	G	26	21230682	Inactive	tctttgttcacttgagattgtattgggaatttttgcatattcattttttatgttgtattctaccgtgaaaattggtttttctatGctttgatttctttcattttcacattcacgttagtgtcaatgaaagaatacaaatataatttttaaatggactatacaatgattct
chr9_21360576_21360577_rs138190003	chr9_21360576_21360577_rs138190003_A	A	-0.0482477	0.463584	0.0399216	0.571082	931.1	896.7	alt	rs138190003	0.98	0.93	0.91	0.96	1.03	chr9	21360491	21360661	G	A	44	21360576	Inactive	aaataccatcttaagacagaaccaattttaggctctttttatgttaagggctagcagaagaggagggcgtcaggattaagaggaAaccttcaacagtagacatctgggcaccagcgagggtccaaggagtttggaaaattatttgttcttggtcaggtcacaatgctcct
chr9_21360576_21360577_rs138190003	chr9_21360576_21360577_rs138190003_G	G	-0.090124	0.138474	0.0399216	0.571082	1012.9	947.5	ref	rs138190003	0.96	0.98	0.9	0.91	0.93	chr9	21360491	21360661	G	A	44	21360576	Inactive	aaataccatcttaagacagaaccaattttaggctctttttatgttaagggctagcagaagaggagggcgtcaggattaagaggaGaccttcaacagtagacatctgggcaccagcgagggtccaaggagtttggaaaattatttgttcttggtcaggtcacaatgctcct
chr6_31273255_31273256_rs115650763	chr6_31273255_31273256_rs115650763_A	A	-0.235709	0.00384325	0.0427441	0.519907	1449.2	1237.4	ref	rs115650763	0.77	0.95	0.84	0.84	0.88	chr6	31273170	31273340	A	G	48	31273255	Inactive	atcataaggagcccattagttttaaggcagtcacacaaaatgtattaaataccgaatgcaaagaaccccctgccaggctcttctActgctttagaattctttcctctgctccttttcctcacctcctgcttctccagcccttctctctgcccctctcatccctcacaccc
chr6_31273255_31273256_rs115650763	chr6_31273255_31273256_rs115650763_G	G	-0.190072	0.00324168	0.0427441	0.519907	1675.2	1478.7	alt	rs115650763	0.81	0.93	0.9	0.87	0.91	chr6	31273170	31273340	A	G	48	31273255	Inactive	atcataaggagcccattagttttaaggcagtcacacaaaatgtattaaataccgaatgcaaagaaccccctgccaggctcttctGctgctttagaattctttcctctgctccttttcctcacctcctgcttctccagcccttctctctgcccctctcatccctcacaccc
chr17_46016494_46016495_46016494	chr17_46016494_46016495_46016494_A	A	0.368919	0.000719976	0.0275993	0.856329	318.6	414	ref	46016494	1.28	1.33	1.26	1.15	1.47	chr17	46016409	46016579	A	G	54	46016494	Inactive	gaaaaagaaaagaaagtgatcctactggaaccatgcttactcccctccccacctcacactgtgtagaaattagtgctgtcggccAggcgcggtggctcatgcctgtaatcgcagcactttgggaggccaaggcaggcggatcacgaggtcaggagatcaagaccatcctg
chr17_46016494_46016495_46016494	chr17_46016494_46016495_46016494_G	G	0.408479	6.18365e-05	0.0275993	0.856329	384.1	507.7	alt	46016494	1.3	1.34	1.09	1.34	1.54	chr17	46016409	46016579	A	G	54	46016494	Inactive	gaaaaagaaaagaaagtgatcctactggaaccatgcttactcccctccccacctcacactgtgtagaaattagtgctgtcggccGggcgcggtggctcatgcctgtaatcgcagcactttgggaggccaaggcaggcggatcacgaggtcaggagatcaagaccatcctg
chr4_105728881_105728882_rs72671862	chr4_105728881_105728882_rs72671862_A	A	0.275261	4.42961e-05	0.0371471	0.643197	677.3	816.1	ref	rs72671862	1.25	1.1	1.24	1.23	1.21	chr4	105728796	105728966	A	G	34	105728881	Inactive	aatgtacagcttctaagatggagaaggatcctgaaaatgttttaatatattgaaaagtggtcctaattcttgaaaatattgggaAccatttggttacaccagaggaatttttctctagtgacattaaaggcacttataaaagactagtatgagtggtattttggggtatg
chr4_105728881_105728882_rs72671862	chr4_105728881_105728882_rs72671862_G	G	0.314421	4.75655e-05	0.0371471	0.643197	585.4	722.7	alt	rs72671862	1.28	1.12	1.23	1.32	1.22	chr4	105728796	105728966	A	G	34	105728881	Inactive	aatgtacagcttctaagatggagaaggatcctgaaaatgttttaatatattgaaaagtggtcctaattcttgaaaatattgggaGccatttggttacaccagaggaatttttctctagtgacattaaaggcacttataaaagactagtatgagtggtattttggggtatg
chr3_46224363_46224364_rs34194160	chr3_46224363_46224364_rs34194160_A	A	-0.320661	0.00694868	-0.00384857	0.979823	347.8	278.8	alt	rs34194160	0.83	0.87	0.85	0.74	0.72	chr3	46224278	46224448	G	A	51	46224363	Inactive	aaacgcaaaacaacatcaacaaaaaaccaaaccctgggccaggcacggtggctcacacctgtaatcccagcactttgggaggctAaggcaggcagattacctgaggccaggagttcaggaccagcctggctaacaccaacatggtgaaaccccatctctaataaaaatac
chr3_46224363_46224364_rs34194160	chr3_46224363_46224364_rs34194160_G	G	-0.329686	0.0106608	-0.00384857	0.979823	293.1	235.5	ref	rs34194160	0.78	0.87	0.87	0.75	0.74	chr3	46224278	46224448	G	A	51	46224363	Inactive	aaacgcaaaacaacatcaacaaaaaaccaaaccctgggccaggcacggtggctcacacctgtaatcccagcactttgggaggctGaggcaggcagattacctgaggccaggagttcaggaccagcctggctaacaccaacatggtgaaaccccatctctaataaaaatac
chr17_45652018_45652019_45652018	chr17_45652018_45652019_45652018_A	A	0.670542	1.88185e-17	-0.0401555	0.744272	450.2	713.3	alt	45652018	1.65	1.75	1.52	1.54	1.47	chr17	45651933	45652103	G	A	42	45652018	Inactive	gaacataaaatgacttcacaaatgaaggaagtaattagaaaaaattcctccagttctatgtgatggccagtaaaggaagagagaAcacagaaaagatagaacgggaagggcagatgggaaggaaggagagtacgacacagagatgatgacgcaaagagagagagtgaaga
chr17_45652018_45652019_45652018	chr17_45652018_45652019_45652018_G	G	0.694413	3.0657e-13	-0.0401555	0.744272	391.1	634.4	ref	45652018	1.59	1.73	1.78	1.67	1.34	chr17	45651933	45652103	G	A	42	45652018	Inactive	gaacataaaatgacttcacaaatgaaggaagtaattagaaaaaattcctccagttctatgtgatggccagtaaaggaagagagaGcacagaaaagatagaacgggaagggcagatgggaaggaaggagagtacgacacagagatgatgacgcaaagagagagagtgaaga
chr9_21368182_21368183_21368182	chr9_21368182_21368183_21368182_A	A	0.451901	0.00042468	-0.0718421	0.542071	1347.8	1847.8	ref	21368182	1.07	1.42	1.32	1.49	1.55	chr9	21368097	21368267	A	T	37	21368182	Inactive	tgccttaaatagggaacatactgatttccactttcttaatgcttctggaccactttccatttctgtttttgctttccttcttgaActctttacatgagtttagagccgtgtttctcaaccattttgtttttcattattgtctcccccatcttgttcccagagacttttta
chr9_21368182_21368183_21368182	chr9_21368182_21368183_21368182_T	T	0.385577	0.0033507	-0.0718421	0.542071	1247.3	1632.4	alt	21368182	1.05	1.43	1.17	1.39	1.5	chr9	21368097	21368267	A	T	37	21368182	Inactive	tgccttaaatagggaacatactgatttccactttcttaatgcttctggaccactttccatttctgtttttgctttccttcttgaTctctttacatgagtttagagccgtgtttctcaaccattttgtttttcattattgtctcccccatcttgttcccagagacttttta
chr3_46419754_46419755_rs34158984	chr3_46419754_46419755_rs34158984_C	C	-0.162057	0.0125701	0.0408986	0.584092	903.1	806.2	ref	rs34158984	0.89	0.82	0.91	0.94	0.91	chr3	46419669	46419839	C	T	45	46419754	Inactive	agacaggagtgtgacatgcaagtaaaacccattcttcaagagctcgctatatcactcaatcatacccacagcttgcaagttgtgCggtacatggaatccctactttatgtccattgttgtgcctgttgtccagtaaaatgtgtcccccatcactctcaatgaccaaaggg
chr3_46419754_46419755_rs34158984	chr3_46419754_46419755_rs34158984_T	T	-0.104456	0.187709	0.0408986	0.584092	838.3	772.4	alt	rs34158984	1	0.86	0.91	0.93	0.91	chr3	46419669	46419839	C	T	45	46419754	Inactive	agacaggagtgtgacatgcaagtaaaacccattcttcaagagctcgctatatcactcaatcatacccacagcttgcaagttgtgTggtacatggaatccctactttatgtccattgttgtgcctgttgtccagtaaaatgtgtcccccatcactctcaatgaccaaaggg
chr21_33230629_33230630_rs12482556	chr21_33230629_33230630_rs12482556_C	C	0.34491	2.54141e-07	0.0488014	0.577331	901.6	1134	alt	rs12482556	1.33	1.33	1.12	1.28	1.22	chr21	33230544	33230714	T	C	62	33230629	Inactive	gccactgcaagatgtgagtcgttgctaagtttgagggtcacattcctccaggtccaccccgccttgcaaaaccggctcaccagcCgggtgctcaggttcgggatctccagcccgcccccttgaggtcccctgggattagcccccctcgacctgcgtcagggtcacagact
chr21_33230629_33230630_rs12482556	chr21_33230629_33230630_rs12482556_T	T	0.294179	0.000105202	0.0488014	0.577331	939.1	1142.1	ref	rs12482556	1.35	1.17	1.21	1.23	1.13	chr21	33230544	33230714	T	C	62	33230629	Inactive	gccactgcaagatgtgagtcgttgctaagtttgagggtcacattcctccaggtccaccccgccttgcaaaaccggctcaccagcTgggtgctcaggttcgggatctccagcccgcccccttgaggtcccctgggattagcccccctcgacctgcgtcagggtcacagact
chr6_32598621_32598622_32598621	chr6_32598621_32598622_32598621_A	A	-0.904753	3.29886e-11	-0.0748476	0.637394	731	385.7	alt	32598621	0.66	0.52	0.51	0.46	0.5	chr6	32598536	32598706	G	A	30	32598621	Inactive	ccattttttaatcaggttatttgtttgtttggttggttgttttgctcttgagttgtatgagttccttatacatttttgaaattaAccccttatcaaatatatggtttgcaaatattttcttccattctgcaggttatcttttcattctgtttattgttttctttgctatg
chr6_32598621_32598622_32598621	chr6_32598621_32598622_32598621_G	G	-0.826386	9.54916e-08	-0.0748476	0.637394	603	336.7	ref	32598621	0.68	0.53	0.61	0.55	0.42	chr6	32598536	32598706	G	A	30	32598621	Inactive	ccattttttaatcaggttatttgtttgtttggttggttgttttgctcttgagttgtatgagttccttatacatttttgaaattaGccccttatcaaatatatggtttgcaaatattttcttccattctgcaggttatcttttcattctgtttattgttttctttgctatg
chr3_46054551_46054552_rs34340587	chr3_46054551_46054552_rs34340587_A	A	-0.0180939	0.867568	0.0457587	0.655235	636	623.1	alt	rs34340587	1.08	1	0.89	0.89	1.04	chr3	46054466	46054636	G	A	49	46054551	Inactive	tccctgcaaagtgggaactaaataatgtgtacacaagagtgtagagtgtggaatggtagacaatggacactcaaaaggacgaggAgggggcgagtgtgatggattactgttaccgaaacaccaggggtttggtgtaggtactgctgctggctgcacagaaaatcagtgac
chr3_46054551_46054552_rs34340587	chr3_46054551_46054552_rs34340587_G	G	-0.0782125	0.365481	0.0457587	0.655235	546	517.6	ref	rs34340587	0.95	0.87	0.94	0.95	1.02	chr3	46054466	46054636	G	A	49	46054551	Inactive	tccctgcaaagtgggaactaaataatgtgtacacaagagtgtagagtgtggaatggtagacaatggacactcaaaaggacgaggGgggggcgagtgtgatggattactgttaccgaaacaccaggggtttggtgtaggtactgctgctggctgcacagaaaatcagtgac
chr4_25310702_25310703_25310702	chr4_25310702_25310703_25310702_A	A	0.379214	2.26212e-13	-0.0422016	0.556341	1082	1414.8	ref	25310702	1.27	1.32	1.39	1.29	1.26	chr4	25310617	25310787	A	T	37	25310702	Inactive	gtgtttttactgtttggggaagcttatctgtaaaggctgcacatctgtactggttttggctgcttagagaggttgcctcacagaAtcagcattatttaaaagagaaagaggaaatacagactcagtaactctggttttacgagttacaaattcacttgcaaattttataa
chr4_25310702_25310703_25310702	chr4_25310702_25310703_25310702_T	T	0.342808	1.18121e-08	-0.0422016	0.556341	1220.2	1551.6	alt	25310702	1.19	1.28	1.22	1.31	1.35	chr4	25310617	25310787	A	T	37	25310702	Inactive	gtgtttttactgtttggggaagcttatctgtaaaggctgcacatctgtactggttttggctgcttagagaggttgcctcacagaTtcagcattatttaaaagagaaagaggaaatacagactcagtaactctggttttacgagttacaaattcacttgcaaattttataa
chr21_33910976_33910977_rs12626300	chr21_33910976_33910977_rs12626300_C	C	-0.391833	0.00042506	0.0488069	0.643197	597.3	451.6	ref	rs12626300	0.88	0.7	0.8	0.7	0.71	chr21	33910891	33911061	C	T	25	33910976	Inactive	taaacagtacagaacagtaatacttatagactatacatacgatgattaatatagaacgtaagtattattactctatacaactggCctatgaattgttttttctaaacaataaaaacttgcagatatgtgaattaaagaatgaagaatcttaaaatgaagaaaaaaccaaa
chr21_33910976_33910977_rs12626300	chr21_33910976_33910977_rs12626300_T	T	-0.342947	0.00103066	0.0488069	0.643197	690.1	539.5	alt	rs12626300	0.9	0.78	0.79	0.7	0.73	chr21	33910891	33911061	C	T	25	33910976	Inactive	taaacagtacagaacagtaatacttatagactatacatacgatgattaatatagaacgtaagtattattactctatacaactggTctatgaattgttttttctaaacaataaaaacttgcagatatgtgaattaaagaatgaagaatcttaaaatgaagaaaaaaccaaa
chr3_46551497_46551498_rs28687398	chr3_46551497_46551498_rs28687398_A	A	0.0869446	0.131355	0.0412716	0.569392	983.2	1050.3	ref	rs28687398	1.04	1.05	1.1	1.07	1.09	chr3	46551412	46551582	A	G	45	46551497	Inactive	tccaaatccttattcaccaaacaagctacaagactaggttgagaaaacacgtacttctccaaggcgctcttctcaagcctttccAcctccttcttctgccaagctttgtgcttcttgacacgagtttcccacaaggctctgatgacagaaatgtcgaagacaaccacttt
chr3_46551497_46551498_rs28687398	chr3_46551497_46551498_rs28687398_G	G	0.130722	0.0418787	0.0412716	0.569392	1067.7	1175.8	alt	rs28687398	1.07	1.17	1.18	1.07	1.02	chr3	46551412	46551582	A	G	45	46551497	Inactive	tccaaatccttattcaccaaacaagctacaagactaggttgagaaaacacgtacttctccaaggcgctcttctcaagcctttccGcctccttcttctgccaagctttgtgcttcttgacacgagtttcccacaaggctctgatgacagaaatgtcgaagacaaccacttt
chr17_45694652_45694653_45694652	chr17_45694652_45694653_45694652_G	G	-0.0676612	0.30265	0.0439484	0.570332	1070.9	1017.3	ref	45694652	0.96	0.94	0.9	1.01	0.95	chr17	45694567	45694737	G	T	48	45694652	Inactive	gcaacttggccaagtacactcagatagccaggggcaaagccagaattcaaaccagacacatctcacttcaacatccattttcttGttttcctcttacatcaggcagccctccagctgaatgatttttgtctgtgcctggcccagtccctgagtccaaagtggtttttagg
chr17_45694652_45694653_45694652	chr17_45694652_45694653_45694652_T	T	-0.04458	0.521155	0.0439484	0.570332	965.9	943.4	alt	45694652	0.93	0.97	1.06	1	0.92	chr17	45694567	45694737	G	T	48	45694652	Inactive	gcaacttggccaagtacactcagatagccaggggcaaagccagaattcaaaccagacacatctcacttcaacatccattttcttTttttcctcttacatcaggcagccctccagctgaatgatttttgtctgtgcctggcccagtccctgagtccaaagtggtttttagg
chr17_45764363_45764364_45764363	chr17_45764363_45764364_45764363_C	C	-0.197789	0.0349789	0.0360198	0.712204	421	367.1	alt	45764363	0.85	0.85	0.82	0.91	0.92	chr17	45764278	45764448	T	C	58	45764363	Inactive	atggagggaaagaagacagggaggaaaggaaggaagagggaagagggagggagggagaaaaggtggaggtagtctgtgttctccCggtctgggctcctcttcctgtccagctctgctctgccttgaggggagatggggcttccaggtaagagccgctctgaggagtcctg
chr17_45764363_45764364_45764363	chr17_45764363_45764364_45764363_T	T	-0.232295	0.0171129	0.0360198	0.712204	525.3	448.7	ref	45764363	0.85	0.78	0.85	0.84	0.97	chr17	45764278	45764448	T	C	58	45764363	Inactive	atggagggaaagaagacagggaggaaaggaaggaagagggaagagggagggagggagaaaaggtggaggtagtctgtgttctccTggtctgggctcctcttcctgtccagctctgctctgccttgaggggagatggggcttccaggtaagagccgctctgaggagtcctg
chr17_46083994_46083995_46083994	chr17_46083994_46083995_46083994_A	A	0.343616	1.96644e-06	-0.0421524	0.567849	1018.6	1302.4	ref	46083994	1.15	1.32	1.32	1.26	1.34	chr17	46083909	46084079	A	T	32	46083994	Inactive	gtaactaaaaaaccaatatgaaatacaagctgcagaaaaggggaaaacattaagaaagaaaaatggaattttatttcagtttttAaaaaagaagtatgtatctctttttctcttgaagcaaaagaagcactgcctccctattctggaatatgactacacttagcccgtat
chr17_46083994_46083995_46083994	chr17_46083994_46083995_46083994_T	T	0.305813	0.000207697	-0.0421524	0.567849	1103.5	1369.7	alt	46083994	1.1	1.35	1.21	1.26	1.28	chr17	46083909	46084079	A	T	32	46083994	Inactive	gtaactaaaaaaccaatatgaaatacaagctgcagaaaaggggaaaacattaagaaagaaaaatggaattttatttcagtttttTaaaaagaagtatgtatctctttttctcttgaagcaaaagaagcactgcctccctattctggaatatgactacacttagcccgtat
chr3_46044733_46044734_rs7609756	chr3_46044733_46044734_rs7609756_A	A	0.02518	0.831808	0.0536349	0.708273	447	449.1	alt	rs7609756	1.06	0.94	0.86	1.06	1.09	chr3	46044648	46044818	G	A	32	46044733	Inactive	agcagaaatgaaaagaggagtcattactactaatcccatggatattagaaatatgataaagaaataatgaacaactctatgcctAcaaatccgataacttagatgaaatagaccaattccttgaaaaatacaaactaccaaaactcacacaaggagaaatacagaatatg
chr3_46044733_46044734_rs7609756	chr3_46044733_46044734_rs7609756_G	G	-0.0418868	0.73073	0.0536349	0.708273	492.3	474.9	ref	rs7609756	1.04	1.02	1	0.96	0.81	chr3	46044648	46044818	G	A	32	46044733	Inactive	agcagaaatgaaaagaggagtcattactactaatcccatggatattagaaatatgataaagaaataatgaacaactctatgcctGcaaatccgataacttagatgaaatagaccaattccttgaaaaatacaaactaccaaaactcacacaaggagaaatacagaatatg
chr3_46230965_46230966_rs1542754	chr3_46230965_46230966_rs1542754_C	C	0.20974	0.0291075	-0.0442013	0.68639	538.3	626.3	alt	rs1542754	1.04	1.25	1.08	1.17	1.28	chr3	46230880	46231050	T	C	49	46230965	Inactive	tttgtgctgctcaaaacagattttgatccgttttttgtttgttttgttttttgtttgtgtttttgaaggtgtctcgctctgtcgCccaggctggagtgcagtggcgcgatcttggctcactgcaacctctgcctcccgggttcaaacgattctcttgcctcagcctcccg
chr3_46230965_46230966_rs1542754	chr3_46230965_46230966_rs1542754_T	T	0.26645	0.00531058	-0.0442013	0.68639	471.9	567.3	ref	rs1542754	1.12	1.32	1.11	1.32	1.14	chr3	46230880	46231050	T	C	49	46230965	Inactive	tttgtgctgctcaaaacagattttgatccgttttttgtttgttttgttttttgtttgtgtttttgaaggtgtctcgctctgtcgTccaggctggagtgcagtggcgcgatcttggctcactgcaacctctgcctcccgggttcaaacgattctcttgcctcagcctcccg
chr17_45986357_45986358_45986357	chr17_45986357_45986358_45986357_A	A	0.11373	0.145669	0.0369425	0.673428	563.7	606.4	ref	45986357	1.11	0.99	1.05	1.12	1.1	chr17	45986272	45986442	A	C	56	45986357	Inactive	ggccaaagccaccattagtgaggggcaggccctgggggtacaaccagcaactaggggacaaagacaaccctgccagcctctcctAttctggaggcgtgtgaccagaaatggagatgggttggtcagcataagatggccaggaaggtggaaatcaggactgctggcaatct
chr17_45986357_45986358_45986357	chr17_45986357_45986358_45986357_C	C	0.125473	0.13171	0.0369425	0.673428	523.5	573.5	alt	45986357	1.07	1.1	1.08	1.04	1.18	chr17	45986272	45986442	A	C	56	45986357	Inactive	ggccaaagccaccattagtgaggggcaggccctgggggtacaaccagcaactaggggacaaagacaaccctgccagcctctcctCttctggaggcgtgtgaccagaaatggagatgggttggtcagcataagatggccaggaaggtggaaatcaggactgctggcaatct
chr6_31166848_31166849_rs115370696	chr6_31166848_31166849_rs115370696_A	A	-0.744118	2.52386e-38	0.0425818	0.54541	1264.6	756.2	ref	rs115370696	0.61	0.57	0.64	0.58	0.59	chr6	31166763	31166933	A	G	39	31166848	Inactive	ctgctaagttctgggttaattaaaaaggaagagcatcatgtctcagaagctaaattcagtatatactctccccagcttgctttgAgggtcccacaaactataacatggcatgcatacacacaaacacagcaaaaaagtaacaggtgtcataagaatggataaagtgcttt
chr6_31166848_31166849_rs115370696	chr6_31166848_31166849_rs115370696_G	G	-0.688253	3.03601e-32	0.0425818	0.54541	1337.7	823.8	alt	rs115370696	0.64	0.64	0.6	0.62	0.58	chr6	31166763	31166933	A	G	39	31166848	Inactive	ctgctaagttctgggttaattaaaaaggaagagcatcatgtctcagaagctaaattcagtatatactctccccagcttgctttgGgggtcccacaaactataacatggcatgcatacacacaaacacagcaaaaaagtaacaggtgtcataagaatggataaagtgcttt
chr17_46043242_46043243_46043242	chr17_46043242_46043243_46043242_A	A	0.140461	0.481474	0.0260319	0.880231	329.8	367.1	ref	46043242	0.79	1.26	1.09	1.17	1.26	chr17	46043157	46043327	A	G	36	46043242	Inactive	atacccctttgtcagcagaagagttactcccacttggcaaaggctgtgtatgttttgtatatatatgtaatggaactccaaaaaAcatagattttattttttccttttattttcccccatcgttctcccaaatctgaaaatgaagccaggaaaaaaaaaagggacaggga
chr17_46043242_46043243_46043242	chr17_46043242_46043243_46043242_G	G	0.146524	0.255174	0.0260319	0.880231	358.5	402.4	alt	46043242	0.94	1.13	1.22	1.17	1.15	chr17	46043157	46043327	A	G	36	46043242	Inactive	atacccctttgtcagcagaagagttactcccacttggcaaaggctgtgtatgttttgtatatatatgtaatggaactccaaaaaGcatagattttattttttccttttattttcccccatcgttctcccaaatctgaaaatgaagccaggaaaaaaaaaagggacaggga
chr17_46034247_46034248_46034247	chr17_46034247_46034248_46034247_A	A	0.439747	1.76932e-12	0.0420592	0.601577	900.3	1220.3	ref	46034247	1.31	1.45	1.24	1.37	1.41	chr17	46034162	46034332	A	G	41	46034247	Inactive	gggcgtaaggatttccttgtattgcagtttctctacgcgagttgttgcagcaacagacattgggatgacaatgttgttaatatcAaatgagctctctccccttctcctccttactggctgctgctgtaagataaaaattaagtttaaaaggaaggtacaattttacagac
chr17_46034247_46034248_46034247	chr17_46034247_46034248_46034247_G	G	0.490703	1.61262e-12	0.0420592	0.601577	767	1076.8	alt	46034247	1.36	1.46	1.24	1.42	1.55	chr17	46034162	46034332	A	G	41	46034247	Inactive	gggcgtaaggatttccttgtattgcagtttctctacgcgagttgttgcagcaacagacattgggatgacaatgttgttaatatcGaatgagctctctccccttctcctccttactggctgctgctgtaagataaaaattaagtttaaaaggaaggtacaattttacagac
chr3_45954232_45954233_SNP9	chr3_45954232_45954233_SNP9_A	A	0.365303	0.162775	-0.0113008	0.968632	309.8	403.5	ref	SNP9	0.76	1.22	1.7	1.36	1.47	chr3	45954147	45954317	A	AT	39	45954232	Inactive	cagcccatgactttgaatgcagcccaacacaaattcataaactttcttgaaacgttatgacattttttggggggggtaaggcgAtttttttaaagctcattagctattgttagtgttagtttattttatgtgtggcccaaaacaattcttcttccagtgtggtccagg
chr3_45954232_45954233_SNP9	chr3_45954232_45954233_SNP9_AT	AT	0.343411	0.127132	-0.0113008	0.968632	341.5	438.1	alt	SNP9	0.82	1.19	1.6	1.37	1.43	chr3	45954147	45954317	A	AT	39	45954232	Inactive	cagcccatgactttgaatgcagcccaacacaaattcataaactttcttgaaacgttatgacattttttggggggggtaaggcgATtttttttaaagctcattagctattgttagtgttagtttattttatgtgtggcccaaaacaattcttcttccagtgtggtccagg
chr3_146487000_146487001_146487000	chr3_146487000_146487001_146487000_C	C	-0.367958	2.48393e-06	-0.0635785	0.585313	859	669.4	alt	146487000	0.75	0.82	0.74	0.72	0.87	chr3	146486915	146487085	G	C	36	146487000	Inactive	ataaaatactggcaaactgaatccagcagcccatcaaaaagtttatccaccacgatcaagtcagcttcatacccgggatgcaagCctggttcaacatatgcaaatcaataaacataattcatcacataaacagaactaatgacaaaacctacatgattatttcaatagac
chr3_146487000_146487001_146487000	chr3_146487000_146487001_146487000_G	G	-0.286378	0.000385099	-0.0635785	0.585313	950.3	774.4	ref	146487000	0.89	0.76	0.87	0.83	0.73	chr3	146486915	146487085	G	C	36	146487000	Inactive	ataaaatactggcaaactgaatccagcagcccatcaaaaagtttatccaccacgatcaagtcagcttcatacccgggatgcaagGctggttcaacatatgcaaatcaataaacataattcatcacataaacagaactaatgacaaaacctacatgattatttcaatagac
chr3_46457913_46457914_rs5015750	chr3_46457913_46457914_rs5015750_A	A	0.187839	0.593197	0.0872098	0.708007	467.9	535.2	alt	rs5015750	0.7	1.41	1.19	1.03	1.38	chr3	46457828	46457998	G	A	50	46457913	Inactive	gtgcagtggtaccatctcagctcactgcaacctccacctcccgggttaaagcgattctcttgcctcagcctcctgagtagctggAactacaggcgtgtgccaccatgcctggctaatttttttttttttgtatgtttagtagagatggggtttcaccatcttagccagga
chr3_46457913_46457914_rs5015750	chr3_46457913_46457914_rs5015750_G	G	0.0860053	0.718046	0.0872098	0.708007	465.5	499.5	ref	rs5015750	0.67	1.14	1.3	1.09	1.17	chr3	46457828	46457998	G	A	50	46457913	Inactive	gtgcagtggtaccatctcagctcactgcaacctccacctcccgggttaaagcgattctcttgcctcagcctcctgagtagctggGactacaggcgtgtgccaccatgcctggctaatttttttttttttgtatgtttagtagagatggggtttcaccatcttagccagga
chr4_105753947_105753948_rs113325481	chr4_105753947_105753948_rs113325481_A	A	-2.91985	1.07378e-34	0.0618975	0.785332	353.4	45.5	alt	rs113325481	0.16	0.11	0.13	0.11	0.12	chr4	105753862	105754032	G	A	29	105753947	Inactive	atttatctcttggattacctttccagacttcttttaaatatctcacggtaagtaatattgtttttaagcttaaaaatcctcgacAttgctaaactttcaagattttttttttttaatcttaaatgcttataggagttggagggaaaactaatgatgtagatccctgtttt
chr4_105753947_105753948_rs113325481	chr4_105753947_105753948_rs113325481_G	G	-2.97923	3.23619e-53	0.0618975	0.785332	486.7	60.8	ref	rs113325481	0.14	0.12	0.15	0.12	0.09	chr4	105753862	105754032	G	A	29	105753947	Inactive	atttatctcttggattacctttccagacttcttttaaatatctcacggtaagtaatattgtttttaagcttaaaaatcctcgacGttgctaaactttcaagattttttttttttaatcttaaatgcttataggagttggagggaaaactaatgatgtagatccctgtttt
chr17_45779364_45779365_45779364	chr17_45779364_45779365_45779364_C	C	-0.36429	0.00176969	0.0350368	0.800342	477.5	365.2	ref	45779364	0.87	0.74	0.64	0.74	0.83	chr17	45779279	45779449	C	T	36	45779364	Inactive	gcagatctaggtgaatagtaacaatgacaatgacgatcattcataatattgaataataaaaatagcaaacatttgaagcatttaCtatgtgctaggcactgcgctaagcactttacgtattttaattcctctatcaaatgccggttggccacatgggattaaacacctgc
chr17_45779364_45779365_45779364	chr17_45779364_45779365_45779364_T	T	-0.334962	0.0188134	0.0350368	0.800342	344.4	268.3	alt	45779364	0.91	0.73	0.68	0.76	0.81	chr17	45779279	45779449	C	T	36	45779364	Inactive	gcagatctaggtgaatagtaacaatgacaatgacgatcattcataatattgaataataaaaatagcaaacatttgaagcatttaTtatgtgctaggcactgcgctaagcactttacgtattttaattcctctatcaaatgccggttggccacatgggattaaacacctgc
chr8_60598557_60598558_rs200036067	chr8_60598557_60598558_rs200036067_-	-	-0.267735	0.00403766	-0.0471666	0.630193	797.8	669.3	alt	rs200036067	0.73	0.88	0.87	0.88	0.85	chr8	60598471	60598641	TA	-	34	60598557	Inactive	atatataagcaaaactcctcaacaaaataccagaaaatagaatttcaacaatatacgaaattgtgtatgtgtacgtttataaagtatatacatcatggccacatggggtttattccagggatgcaaggcttgctctgtattcaaaaacaaatcagtgtactccaccat
chr8_60598557_60598558_rs200036067	chr8_60598557_60598558_rs200036067_TA	TA	-0.221648	0.0456443	-0.0471666	0.630193	636.8	555.2	ref	rs200036067	0.74	0.87	0.99	0.84	0.91	chr8	60598471	60598641	TA	-	34	60598557	Inactive	atatataagcaaaactcctcaacaaaataccagaaaatagaatttcaacaatatacgaaattgtgtatgtgtacgtttataaagTAtatatacatcatggccacatggggtttattccagggatgcaaggcttgctctgtattcaaaaacaaatcagtgtactccaccat
chr3_45938385_45938386_rs9875616	chr3_45938385_45938386_rs9875616_A	A	-0.468386	2.00441e-05	0.0439278	0.680027	592.4	422.4	alt	rs9875616	0.82	0.7	0.71	0.72	0.61	chr3	45938300	45938470	G	A	35	45938385	Inactive	aaaggtgacaattagggcagagggctttcttttcaataggttttcaaactgtaggtcatgacccatttagtgggctgtgaatcaAtttaggaggttatgaccaacattaaaagagaaatagaataaaacagaaaatacaatagtatattgcatgttgtgaggataagtat
chr3_45938385_45938386_rs9875616	chr3_45938385_45938386_rs9875616_G	G	-0.521679	1.74582e-07	0.0439278	0.680027	488.1	336.5	ref	rs9875616	0.76	0.68	0.7	0.66	0.65	chr3	45938300	45938470	G	A	35	45938385	Inactive	aaaggtgacaattagggcagagggctttcttttcaataggttttcaaactgtaggtcatgacccatttagtgggctgtgaatcaGtttaggaggttatgaccaacattaaaagagaaatagaataaaacagaaaatacaatagtatattgcatgttgtgaggataagtat
chr3_45557211_45557212_rs116425179	chr3_45557211_45557212_rs116425179_A	A	0.295929	0.267254	0.0789539	0.664476	564	696.3	ref	rs116425179	0.85	1.23	1.55	1.17	1.37	chr3	45557126	45557296	A	G	52	45557211	Inactive	gtcagggaccagcactccatctcccctccgggccttcgcaggggctggtctctcccagaacacccttccccgctctccctggctAgctccttgtgtgccttgaacaatcactgaaagggtttaggttacagagaggcaaggtcagaaccttttttaaaaaaaaaacaaaa
chr3_45557211_45557212_rs116425179	chr3_45557211_45557212_rs116425179_G	G	0.374022	0.152615	0.0789539	0.664476	597.5	778.2	alt	rs116425179	0.95	1.24	1.65	1.15	1.53	chr3	45557126	45557296	A	G	52	45557211	Inactive	gtcagggaccagcactccatctcccctccgggccttcgcaggggctggtctctcccagaacacccttccccgctctccctggctGgctccttgtgtgccttgaacaatcactgaaagggtttaggttacagagaggcaaggtcagaaccttttttaaaaaaaaaacaaaa
chr3_46419303_46419304_rs2097276	chr3_46419303_46419304_rs2097276_G	G	-0.235596	0.000243868	-0.0441962	0.531405	1611.9	1360.9	ref	rs2097276	0.91	0.89	0.81	0.81	0.82	chr3	46419218	46419388	G	T	48	46419303	Inactive	attcatgcgaaagtcacaggggagcttgtagtaggccacacagacagtacatttgaaccctggaggaaagtttcttccctggccGttttcctacaaacagttaacttcggggaccattcattgaacacccaaagagtgacatacaagtcatactgtaggccctccccaca
chr3_46419303_46419304_rs2097276	chr3_46419303_46419304_rs2097276_T	T	-0.274332	2.76819e-06	-0.0441962	0.531405	1384.4	1137.2	alt	rs2097276	0.85	0.79	0.79	0.86	0.82	chr3	46419218	46419388	G	T	48	46419303	Inactive	attcatgcgaaagtcacaggggagcttgtagtaggccacacagacagtacatttgaaccctggaggaaagtttcttccctggccTttttcctacaaacagttaacttcggggaccattcattgaacacccaaagagtgacatacaagtcatactgtaggccctccccaca
chr17_45827307_45827308_45827307	chr17_45827307_45827308_45827307_C	C	0.377988	2.57726e-06	0.0573056	0.58398	928.7	1211	ref	45827307	1.19	1.29	1.23	1.34	1.48	chr17	45827222	45827392	C	T	66	45827307	Inactive	cccactccaaccccaagggcccggtacggcctgactcgggagtgaggcaggggccctggaaggcagcactgaagggtctccctgCacactgcgctcctcccgcccagcctgggcctgtgaacaaggccggggtgttgtgccatgctcggctccacacatgttgtcattac
chr17_45827307_45827308_45827307	chr17_45827307_45827308_45827307_T	T	0.446148	0.000119652	0.0573056	0.58398	901.7	1229.1	alt	45827307	1.22	1.4	1.15	1.41	1.64	chr17	45827222	45827392	C	T	66	45827307	Inactive	cccactccaaccccaagggcccggtacggcctgactcgggagtgaggcaggggccctggaaggcagcactgaagggtctccctgTacactgcgctcctcccgcccagcctgggcctgtgaacaaggccggggtgttgtgccatgctcggctccacacatgttgtcattac
chr3_46330887_46330888_rs35438577	chr3_46330887_46330888_rs35438577_A	A	0.146706	0.177945	-0.0471527	0.703141	466.8	512.6	ref	rs35438577	1.25	1	1.1	1.03	1.12	chr3	46330802	46330972	A	T	49	46330887	Inactive	ggaatcctgggctgtaggcattccttggcccagtggccagatttctagcacttgaagcaagatcctggaggaatgcctgaccacAgtggtttaggtgttttgaagttcttgtgtgctggagatgtggctgaggtttttctcacagcagaggcaagtaattgcaactcaga
chr3_46330887_46330888_rs35438577	chr3_46330887_46330888_rs35438577_T	T	0.094289	0.422818	-0.0471527	0.703141	481.4	511.7	alt	rs35438577	1.11	0.87	1.03	1.09	1.21	chr3	46330802	46330972	A	T	49	46330887	Inactive	ggaatcctgggctgtaggcattccttggcccagtggccagatttctagcacttgaagcaagatcctggaggaatgcctgaccacTgtggtttaggtgttttgaagttcttgtgtgctggagatgtggctgaggtttttctcacagcagaggcaagtaattgcaactcaga
chr3_101692131_101692132_rs112834873	chr3_101692131_101692132_rs112834873_C	C	0.277351	0.00656495	0.0532271	0.5717	994.7	1194.7	alt	rs112834873	1.41	1.17	1.04	1.2	1.19	chr3	101692046	101692216	G	C	48	101692131	Inactive	caggtgctgtgtcaaactcagggttaaatggattaagggttgtgcaagatgtgctttgttaaacaaatgcttgaaggcagcatgCtccttaagagtcatcaccactccctaatctcaagtacccagggacacaaacactgcggaaggccgcagagacctctgcctaggaa
chr3_101692131_101692132_rs112834873	chr3_101692131_101692132_rs112834873_G	G	0.218041	0.0066669	0.0532271	0.5717	1095.7	1263.5	ref	rs112834873	1.28	1.14	1.02	1.13	1.2	chr3	101692046	101692216	G	C	48	101692131	Inactive	caggtgctgtgtcaaactcagggttaaatggattaagggttgtgcaagatgtgctttgttaaacaaatgcttgaaggcagcatgGtccttaagagtcatcaccactccctaatctcaagtacccagggacacaaacactgcggaaggccgcagagacctctgcctaggaa
chr12_112941234_112941235_rs59705560	chr12_112941234_112941235_rs59705560_C	C	-0.0435325	0.711876	-0.0333268	0.804695	384.5	369.2	ref	rs59705560	1.02	1.06	0.82	0.93	0.98	chr12	112941149	112941319	C	T	51	112941234	Inactive	tgaatagccactgcactccagcctgggcaacatagcaagaccccatctctttaaaaaaatgtaaaaactagccaggcatggtagCgtgtgcctgtagtctcaactacttgagaggctgaggcaggaggatcactcgagcccaggagttcaaggccgcagtgagctatgtg
chr12_112941234_112941235_rs59705560	chr12_112941234_112941235_rs59705560_T	T	-0.0712974	0.569148	-0.0333268	0.804695	375.1	352.1	alt	rs59705560	1.03	0.88	0.8	0.95	1.03	chr12	112941149	112941319	C	T	51	112941234	Inactive	tgaatagccactgcactccagcctgggcaacatagcaagaccccatctctttaaaaaaatgtaaaaactagccaggcatggtagTgtgtgcctgtagtctcaactacttgagaggctgaggcaggaggatcactcgagcccaggagttcaaggccgcagtgagctatgtg
chr19_50345954_50345955_rs59209834	chr19_50345954_50345955_rs59209834_A	A	1.3036	0.00375284	0.0819744	0.828865	329.9	815.9	alt	rs59209834	1.09	2.85	2.82	2.57	3.04	chr19	50345869	50346039	G	A	52	50345954	Active only	tttttttgagatggaatctcgctctgttacccaagctggagtgcagtggctcgatctcggctcactgcaagctctgcctcctggAttgacgccattctcctgcctcagcctccagggtagctgggactacaggtgcctgccaccacacctggctattttttttttttttt
chr19_50345954_50345955_rs59209834	chr19_50345954_50345955_rs59209834_G	G	1.22355	0.00766537	0.0819744	0.828865	437.8	1024.3	ref	rs59209834	1.06	2.75	3.14	2.13	2.61	chr19	50345869	50346039	G	A	52	50345954	Active only	tttttttgagatggaatctcgctctgttacccaagctggagtgcagtggctcgatctcggctcactgcaagctctgcctcctggGttgacgccattctcctgcctcagcctccagggtagctgggactacaggtgcctgccaccacacctggctattttttttttttttt
chr19_10310306_10310307_rs75231016	chr19_10310306_10310307_rs75231016_C	C	0.192292	0.00735955	0.0363516	0.685549	525.5	602.6	alt	rs75231016	1.11	1.15	1.16	1.18	1.13	chr19	10310221	10310391	G	C	58	10310306	Inactive	ttatcgatttattgcagctccaatatgagtccactcctactcaaaccctgattctcaggggcctggggaaggccaccccactagCggccctgtccccaccagagcctggacatgggactctctcccaagcaggggtgttgtccttcacaggggcttccacgtctctcccg
chr19_10310306_10310307_rs75231016	chr19_10310306_10310307_rs75231016_G	G	0.154341	0.133995	0.0363516	0.685549	497.9	560.2	ref	rs75231016	0.99	1.1	1.22	1.21	1.1	chr19	10310221	10310391	G	C	58	10310306	Inactive	ttatcgatttattgcagctccaatatgagtccactcctactcaaaccctgattctcaggggcctggggaaggccaccccactagGggccctgtccccaccagagcctggacatgggactctctcccaagcaggggtgttgtccttcacaggggcttccacgtctctcccg
chr17_40008217_40008218_rs62065174	chr17_40008217_40008218_rs62065174_A	A	-0.374075	3.86106e-07	-0.0492777	0.655998	712	543.4	alt	rs62065174	0.79	0.75	0.68	0.8	0.8	chr17	40008132	40008302	G	A	45	40008217	Inactive	attcaacatgagatttgggtgggcagacagagccaaaccatatcaattttatttatttatttatttatttatttttcgaggacaAggtctcactctgtcatccaggctggactgcagtggggtgattacagctcactgcagcctcaacctccctggcccaagcgatcctc
chr17_40008217_40008218_rs62065174	chr17_40008217_40008218_rs62065174_G	G	-0.332735	0.00135735	-0.0492777	0.655998	543.1	427.9	ref	rs62065174	0.86	0.66	0.81	0.79	0.81	chr17	40008132	40008302	G	A	45	40008217	Inactive	attcaacatgagatttgggtgggcagacagagccaaaccatatcaattttatttatttatttatttatttatttttcgaggacaGggtctcactctgtcatccaggctggactgcagtggggtgattacagctcactgcagcctcaacctccctggcccaagcgatcctc
chr3_46313922_46313923_rs11360624	chr3_46313922_46313923_rs11360624_G	G	-0.192931	0.0437683	0.0442635	0.627753	565	489.3	alt	rs11360624	0.96	0.88	0.87	0.83	0.79	chr3	46313837	46314007	GA	G	28	46313922	Inactive	gttaaattataaactcaatgcaattcaacaggattttaaaaaactagacaaagtgattccaagtttacgtggaaaataaaatgtGgggaccaaacaatatttgaaaaagaaagagaataaaatctcatccttccagataccacaatgtattataaagcaatagtaatta
chr3_46313922_46313923_rs11360624	chr3_46313922_46313923_rs11360624_GA	GA	-0.255947	0.000122663	0.0442635	0.627753	975.1	816.1	ref	rs11360624	0.86	0.79	0.85	0.8	0.89	chr3	46313837	46314007	GA	G	28	46313922	Inactive	gttaaattataaactcaatgcaattcaacaggattttaaaaaactagacaaagtgattccaagtttacgtggaaaataaaatgtGAgggaccaaacaatatttgaaaaagaaagagaataaaatctcatccttccagataccacaatgtattataaagcaatagtaatta
chr21_41483762_41483763_rs58289065	chr21_41483762_41483763_rs58289065_A	A	0.804641	0.0773368	0.143134	0.673431	529.9	927.4	ref	rs58289065	0.82	2.04	2.15	1.53	2.21	chr21	41483677	41483847	A	G	35	41483762	Inactive	tagggattttctttcccttccagctatctgcacccggaagagacggcagctgataagccagagagctggaaaaggtctcaagctAgtccttttttttttttttttaaatattaggattttttttctcagctttgtcaaagtatagttgacaaataaaaattttacatgta
chr21_41483762_41483763_rs58289065	chr21_41483762_41483763_rs58289065_G	G	0.962143	0.0490714	0.143134	0.673431	591.4	1153.9	alt	rs58289065	0.85	2.35	2.48	1.69	2.38	chr21	41483677	41483847	A	G	35	41483762	Inactive	tagggattttctttcccttccagctatctgcacccggaagagacggcagctgataagccagagagctggaaaaggtctcaagctGgtccttttttttttttttttaaatattaggattttttttctcagctttgtcaaagtatagttgacaaataaaaattttacatgta
chr3_46280798_46280799_rs35203745	chr3_46280798_46280799_rs35203745_C	C	-0.428155	2.97831e-05	0.0526883	0.74022	467.9	343.7	alt	rs35203745	0.77	0.65	0.68	0.79	0.78	chr3	46280713	46280883	T	C	48	46280798	Inactive	agcttcttgcgtagctgggactacaggcacatgctaccatgcctggctaatttctgcattttttgtagagatggggttttgccaCgttgtccaggctggtctcaaactcctggactcaagcaaacaacccacttggcctcccaaagtgctaggtgatagagttttgatgt
chr3_46280798_46280799_rs35203745	chr3_46280798_46280799_rs35203745_T	T	-0.460025	0.00251305	0.0526883	0.74022	408	292.4	ref	rs35203745	0.72	0.73	0.53	0.88	0.71	chr3	46280713	46280883	T	C	48	46280798	Inactive	agcttcttgcgtagctgggactacaggcacatgctaccatgcctggctaatttctgcattttttgtagagatggggttttgccaTgttgtccaggctggtctcaaactcctggactcaagcaaacaacccacttggcctcccaaagtgctaggtgatagagttttgatgt
chr6_31352320_31352321_rs112420503	chr6_31352320_31352321_rs112420503_A	A	-0.0959399	0.177945	0.0414485	0.578953	1019.7	948	alt	rs112420503	0.97	1.01	0.87	0.91	0.88	chr6	31352235	31352405	C	A	54	31352320	Inactive	tcccccacctgccttcctagtagacatctcctccactgagtgcctgtgatgccccctcctcaggacgctcctgccagagtctccAcatctccactgacagcagctccatccttctactcactcattttacaactatgggtgtccttgattcgtctttctcacaccacaga
chr6_31352320_31352321_rs112420503	chr6_31352320_31352321_rs112420503_C	C	-0.147	0.0380246	0.0414485	0.578953	936.4	840.2	ref	rs112420503	0.96	0.93	0.9	0.86	0.84	chr6	31352235	31352405	C	A	54	31352320	Inactive	tcccccacctgccttcctagtagacatctcctccactgagtgcctgtgatgccccctcctcaggacgctcctgccagagtctccCcatctccactgacagcagctccatccttctactcactcattttacaactatgggtgtccttgattcgtctttctcacaccacaga
chr19_50379661_50379662_rs2303045	chr19_50379661_50379662_rs2303045_C	C	0.889695	1.18726e-37	-0.0378479	0.726192	522	962.3	alt	rs2303045	1.83	1.89	1.63	1.97	1.89	chr19	50379576	50379746	G	C	59	50379661	Inactive	gcagcatgtgcggaagcctgaagtggagaaagagctcgggctgtctcacgtgatggctgcacgctggtgtggctgagagaacagCggggaaggggacaagggataatcctggtgagattagacccccatttgggccaggaggggagggactagcagctgaagggtcacag
chr19_50379661_50379662_rs2303045	chr19_50379661_50379662_rs2303045_G	G	0.914987	3.10624e-25	-0.0378479	0.726192	407	768.1	ref	rs2303045	1.78	2.01	1.65	1.87	2.13	chr19	50379576	50379746	G	C	59	50379661	Inactive	gcagcatgtgcggaagcctgaagtggagaaagagctcgggctgtctcacgtgatggctgcacgctggtgtggctgagagaacagGggggaaggggacaagggataatcctggtgagattagacccccatttgggccaggaggggagggactagcagctgaagggtcacag
chr9_21294212_21294213_21294212	chr9_21294212_21294213_21294212_C	C	0.196872	0.00438429	0.0497047	0.607838	863.2	998.8	alt	21294212	1.06	1.17	1.21	1.16	1.18	chr9	21294127	21294297	T	C	32	21294212	Inactive	ttcagatttcaacaatcttttactaatattatttttctgtttcaagaatcaatccaggatcccacattgcacttagttgtcttaCctctttagtctcctttaatctgtaacacgtgcccagtctttcctagtctttcatgatcttgagacttttaattaaaattggtcaa
chr9_21294212_21294213_21294212	chr9_21294212_21294213_21294212_T	T	0.164542	0.0514643	0.0497047	0.607838	756.7	845.3	ref	21294212	1.08	1.23	0.96	1.16	1.16	chr9	21294127	21294297	T	C	32	21294212	Inactive	ttcagatttcaacaatcttttactaatattatttttctgtttcaagaatcaatccaggatcccacattgcacttagttgtcttaTctctttagtctcctttaatctgtaacacgtgcccagtctttcctagtctttcatgatcttgagacttttaattaaaattggtcaa
chr17_45868565_45868566_45868565	chr17_45868565_45868566_45868565_C	C	-0.197196	0.045238	-0.0522992	0.550246	1254.5	1087.4	alt	45868565	1.01	0.86	0.87	0.8	0.79	chr17	45868480	45868650	T	C	48	45868565	Inactive	taatccccgaaacctcaggaagactgagttgagtaataataaaactctggtctcccccacagctggctctgggtgaattactctCtctctactgcaattcccctgtcttgagaaatcagctctgtttagtcagcaggcaaggtgaacccactggacggttacactgttgc
chr17_45868565_45868566_45868565	chr17_45868565_45868566_45868565_T	T	-0.146903	0.0657716	-0.0522992	0.550246	1337.4	1197	ref	45868565	1	0.85	0.86	0.9	0.86	chr17	45868480	45868650	T	C	48	45868565	Inactive	taatccccgaaacctcaggaagactgagttgagtaataataaaactctggtctcccccacagctggctctgggtgaattactctTtctctactgcaattcccctgtcttgagaaatcagctctgtttagtcagcaggcaaggtgaacccactggacggttacactgttgc
chr14_61703815_61703816_rs111839514	chr14_61703815_61703816_rs111839514_A	A	-0.413247	1.61003e-10	0.047724	0.536126	1218.8	916	ref	rs111839514	0.77	0.75	0.81	0.73	0.69	chr14	61703730	61703900	A	AGTGCTACCATT	32	61703815	Inactive	agtcaaatatgtcttattgtagcatatttgatggtcttcttgtagaatattatcttactatacacagaactcttgaccAgtaattaatgggccatgagtttttgttgcaagtcatttgaattcatattctatagttttctaccaagtgtagtcattct
chr14_61703815_61703816_rs111839514	chr14_61703815_61703816_rs111839514_AGTGCTACCATT	AGTGCTACCATT	-0.350673	5.82831e-07	0.047724	0.536126	1842.7	1434.3	alt	rs111839514	0.84	0.77	0.75	0.81	0.71	chr14	61703730	61703900	A	AGTGCTACCATT	32	61703815	Inactive	agtcaaatatgtcttattgtagcatatttgatggtcttcttgtagaatattatcttactatacacagaactcttgaccAGTGCTACCATTgtaattaatgggccatgagtttttgttgcaagtcatttgaattcatattctatagttttctaccaagtgtagtcattct
chr3_101792358_101792359_rs34648996	chr3_101792358_101792359_rs34648996_A	A	0.171869	0.015538	0.0439953	0.615569	766.1	853.3	ref	rs34648996	1.17	1.14	1.01	1.17	1.08	chr3	101792273	101792443	A	G	35	101792358	Inactive	ccagttgtcaatttctgcttttgttgcaattgcttttggtgtttttgtcatgaaatctttgcccattcctatgtctgggatggtAttgcctaggtggtcttctagggtttttacagttttggattttacatttaaatctttaatccatcttgagttgatttttgtatgta
chr3_101792358_101792359_rs34648996	chr3_101792358_101792359_rs34648996_G	G	0.188928	0.00724775	0.0439953	0.615569	793.1	908.9	alt	rs34648996	1.1	1.21	1.15	1.08	1.19	chr3	101792273	101792443	A	G	35	101792358	Inactive	ccagttgtcaatttctgcttttgttgcaattgcttttggtgtttttgtcatgaaatctttgcccattcctatgtctgggatggtGttgcctaggtggtcttctagggtttttacagttttggattttacatttaaatctttaatccatcttgagttgatttttgtatgta
chr19_4724145_4724146_rs10420225	chr19_4724145_4724146_rs10420225_A	A	-0.361127	0.000453331	-0.0482798	0.692112	483.3	380	alt	rs10420225	0.75	0.9	0.81	0.71	0.77	chr19	4724060	4724230	G	A	54	4724145	Inactive	cctatcagggcgttggtggtatagtggttagcatagctgccttccaagcagttgacccgggttcgattcccggccaacgcatgcAgtaccacttttgcgagtttgaaattttcattttagttttgagacggagtctcgctcggtcccccaggctggagtgcagtggcgtg
chr19_4724145_4724146_rs10420225	chr19_4724145_4724146_rs10420225_G	G	-0.286504	0.00191209	-0.0482798	0.692112	530.2	431.7	ref	rs10420225	0.85	0.85	0.71	0.77	0.89	chr19	4724060	4724230	G	A	54	4724145	Inactive	cctatcagggcgttggtggtatagtggttagcatagctgccttccaagcagttgacccgggttcgattcccggccaacgcatgcGgtaccacttttgcgagtttgaaattttcattttagttttgagacggagtctcgctcggtcccccaggctggagtgcagtggcgtg
chr17_45676644_45676645_45676644	chr17_45676644_45676645_45676644_C	C	-0.0156533	0.863262	-0.0459017	0.600259	836.3	817.1	alt	45676644	1.06	0.95	0.87	0.99	1.01	chr17	45676559	45676729	T	C	54	45676644	Inactive	cacctggcttccaaccacacctgcttctccaaggtggggcacccagtgctccctgagatctgggttttggttttttcctttgtcCtatcccccaaccccctggcaccctggctccttcctagaaactctctatggggctttgtgattagggaggacctcagttcaagttt
chr17_45676644_45676645_45676644	chr17_45676644_45676645_45676644_T	T	0.00251198	0.972634	-0.0459017	0.600259	860.7	863.6	ref	45676644	1	1.04	1.02	0.97	0.99	chr17	45676559	45676729	T	C	54	45676644	Inactive	cacctggcttccaaccacacctgcttctccaaggtggggcacccagtgctccctgagatctgggttttggttttttcctttgtcTtatcccccaaccccctggcaccctggctccttcctagaaactctctatggggctttgtgattagggaggacctcagttcaagttt
chr20_6438129_6438130_6438129	chr20_6438129_6438130_6438129_A	A	-0.471894	1.81445e-06	0.048321	0.634018	627.6	447	ref	6438129	0.8	0.71	0.63	0.66	0.76	chr20	6438044	6438214	A	G	28	6438129	Inactive	gacattgtactctagagtgacaaagttgataaataatgacaactgagagagggagaaggaaagcactatagtagaaataaaaatAttgttaaaaatgaatattaataaaaattataataacatctggaaggtgaatggatagacaaaatgccataaatatacaatggcat
chr20_6438129_6438130_6438129	chr20_6438129_6438130_6438129_G	G	-0.429705	8.39466e-08	0.048321	0.634018	814.6	597.8	alt	6438129	0.78	0.79	0.64	0.73	0.73	chr20	6438044	6438214	A	G	28	6438129	Inactive	gacattgtactctagagtgacaaagttgataaataatgacaactgagagagggagaaggaaagcactatagtagaaataaaaatGttgttaaaaatgaatattaataaaaattataataacatctggaaggtgaatggatagacaaaatgccataaatatacaatggcat
chr9_33425462_33425463_rs56294045	chr9_33425462_33425463_rs56294045_C	C	0.112727	0.268552	-0.0486258	0.575061	927.9	995.9	alt	rs56294045	1.25	0.99	1.07	1.02	1.03	chr9	33425377	33425547	T	C	44	33425462	Inactive	acatattaaggacttggtaaatggtatttattaactcaacagacatttatggatttcctactggaagtcaggcactatggggacCtggcagtgaccaaaacatagttactgccctcccacagcgtcctgcctggtgggcaagacagccttaaacacatgattacacgaat
chr9_33425462_33425463_rs56294045	chr9_33425462_33425463_rs56294045_T	T	0.164719	0.0341183	-0.0486258	0.575061	1163.8	1294.9	ref	rs56294045	1.24	1.12	1.06	1.08	1.06	chr9	33425377	33425547	T	C	44	33425462	Inactive	acatattaaggacttggtaaatggtatttattaactcaacagacatttatggatttcctactggaagtcaggcactatggggacTtggcagtgaccaaaacatagttactgccctcccacagcgtcctgcctggtgggcaagacagccttaaacacatgattacacgaat
chr4_105758691_105758692_rs11727348	chr4_105758691_105758692_rs11727348_A	A	-0.55285	5.30398e-12	-0.0494552	0.516337	1612.3	1092.1	alt	rs11727348	0.76	0.62	0.69	0.66	0.66	chr4	105758606	105758776	G	A	34	105758691	Inactive	aagccaattaaatctcttttcttataaattacccattctcaggtatttctttatagtagtgcaagaatggcctcatacactctgAaagggcgataatagggttaaaggatgtgaaatttttgctactaatattacatattgctaaactgatttccagtagggcttaacta
chr4_105758691_105758692_rs11727348	chr4_105758691_105758692_rs11727348_G	G	-0.505679	6.40504e-09	-0.0494552	0.516337	1954.3	1368.2	ref	rs11727348	0.8	0.65	0.7	0.68	0.67	chr4	105758606	105758776	G	A	34	105758691	Inactive	aagccaattaaatctcttttcttataaattacccattctcaggtatttctttatagtagtgcaagaatggcctcatacactctgGaagggcgataatagggttaaaggatgtgaaatttttgctactaatattacatattgctaaactgatttccagtagggcttaacta
chr17_39987863_39987864_rs12450800	chr17_39987863_39987864_rs12450800_C	C	0.253258	0.00218752	-0.0394637	0.71115	498.1	598.9	ref	rs12450800	1.14	1.24	1.18	1.13	1.33	chr17	39987778	39987948	C	T	48	39987863	Inactive	ggctgtttgtttttgagatataattcacccctttaaagtgtactacaggccaggtatggtggctcacgcctgtaatcccagcacCttgggaggccaaggcaggcagatcatgaggtcagacaatcaagaccatcctggccaacatggtgaaaccctgtctttactaaaaa
chr17_39987863_39987864_rs12450800	chr17_39987863_39987864_rs12450800_T	T	0.208465	0.0473452	-0.0394637	0.71115	451.7	528.7	alt	rs12450800	1.03	1.09	1.27	1.2	1.27	chr17	39987778	39987948	C	T	48	39987863	Inactive	ggctgtttgtttttgagatataattcacccctttaaagtgtactacaggccaggtatggtggctcacgcctgtaatcccagcacTttgggaggccaaggcaggcagatcatgaggtcagacaatcaagaccatcctggccaacatggtgaaaccctgtctttactaaaaa
chr10_79952684_79952685_79952684	chr10_79952684_79952685_79952684_C	C	-0.35867	0.000252106	0.0439158	0.721096	467.2	365.6	ref	79952684	0.79	0.67	0.85	0.78	0.82	chr10	79952599	79952769	C	T	52	79952684	Inactive	tagacttctaggaattccatagctccccagggtcccacccgtcccctgtggttgctgcagtctaagtgggttctggggaatgttCatggaggatctagtgatgcagaaacacaagggctgggattccttgggaagaacagacccacaatgggtgcataaccagtatgaca
chr10_79952684_79952685_79952684	chr10_79952684_79952685_79952684_T	T	-0.320661	0.00146558	0.0439158	0.721096	446.5	360.6	alt	79952684	0.81	0.8	0.94	0.76	0.72	chr10	79952599	79952769	C	T	52	79952684	Inactive	tagacttctaggaattccatagctccccagggtcccacccgtcccctgtggttgctgcagtctaagtgggttctggggaatgttTatggaggatctagtgatgcagaaacacaagggctgggattccttgggaagaacagacccacaatgggtgcataaccagtatgaca
chr3_101710966_101710967_101710965	chr3_101710966_101710967_101710965_-	-	-4.4331	1.34132e-96	0.118151	0.666568	630.6	30.1	alt	101710965	0.04	0.06	0.04	0.03	0.06	chr3	101710880	101711050	A	-	24	101710966	Inactive	ctaaaggctaatagttttaagtaagtttctttttctttttttaatttaaaaattaaaaaatttttaattaactttttttaaattaaaaaaattattaattatttttaatagacaggatcttgctatgctgtccaggctggtcttgaactcctggtctcaagtgatcctc
chr3_101710966_101710967_101710965	chr3_101710966_101710967_101710965_A	A	-4.46485	3.44381e-74	0.118151	0.666568	566.1	24.8	ref	101710965	0.06	0.04	0.05	0.03	0.04	chr3	101710880	101711050	A	-	24	101710966	Inactive	ctaaaggctaatagttttaagtaagtttctttttctttttttaatttaaaaattaaaaaatttttaattaactttttttaaattAaaaaaaattattaattatttttaatagacaggatcttgctatgctgtccaggctggtcttgaactcctggtctcaagtgatcctc
chr17_45920785_45920786_45920785	chr17_45920785_45920786_45920785_C	C	0.0484477	0.533265	-0.0416739	0.677496	563.6	582.5	ref	45920785	1.06	0.99	1.06	1.01	1.04	chr17	45920700	45920870	C	T	58	45920785	Inactive	gcctgggaatcctgcagatacaccctccttagccgtccctaaccatagaggacatttctgaggtccccgagagagtggggcaccCctgcaggatccaactgctgggcccaggaaggatagcagcagcatgaggggttccattagccacaaactcacggcatggaaccttc
chr17_45920785_45920786_45920785	chr17_45920785_45920786_45920785_T	T	0.0205653	0.828682	-0.0416739	0.677496	547.4	551.8	alt	45920785	1.04	1.07	0.89	0.96	1.08	chr17	45920700	45920870	C	T	58	45920785	Inactive	gcctgggaatcctgcagatacaccctccttagccgtccctaaccatagaggacatttctgaggtccccgagagagtggggcaccTctgcaggatccaactgctgggcccaggaaggatagcagcagcatgaggggttccattagccacaaactcacggcatggaaccttc
chr17_46036125_46036126_46036125	chr17_46036125_46036126_46036125_C	C	0.00137613	0.988054	-0.0396873	0.671753	606	602.6	alt	46036125	1.05	1.02	0.97	0.98	0.95	chr17	46036040	46036210	T	C	45	46036125	Inactive	aggttctaggactcccccccgctcttttataaaatcagaattttgtttgtttgtttgtttaagagatgaggtctcactatgttgCccaggctggactcaatctcctgggctgaagagatcttcctgagtagctggagctacaggcatgcaatatcacagccagcaacaaa
chr17_46036125_46036126_46036125	chr17_46036125_46036126_46036125_T	T	0.0337281	0.733919	-0.0396873	0.671753	551.1	563.9	ref	46036125	1.03	1.17	0.95	0.97	1.01	chr17	46036040	46036210	T	C	45	46036125	Inactive	aggttctaggactcccccccgctcttttataaaatcagaattttgtttgtttgtttgtttaagagatgaggtctcactatgttgTccaggctggactcaatctcctgggctgaagagatcttcctgagtagctggagctacaggcatgcaatatcacagccagcaacaaa
chr3_46210076_46210077_rs34724655	chr3_46210076_46210077_rs34724655_C	C	-0.302758	2.35507e-06	0.0446385	0.626121	743.2	604	ref	rs34724655	0.81	0.82	0.82	0.8	0.81	chr3	46209991	46210161	C	CAT	45	46210076	Inactive	aagttctggggttacatgccagatatactgactcagaaatcctggggatgcggccaagcaatccaggttttgacaaagactggCatgattctgatgcatgcttaaatttggggggcatggatctagattttctcaatgcttttggctcagagtcccatgtgatctttc
chr3_46210076_46210077_rs34724655	chr3_46210076_46210077_rs34724655_CAT	CAT	-0.235261	0.007245	0.0446385	0.626121	764.4	645	alt	rs34724655	0.9	0.73	0.87	0.89	0.83	chr3	46209991	46210161	C	CAT	45	46210076	Inactive	aagttctggggttacatgccagatatactgactcagaaatcctggggatgcggccaagcaatccaggttttgacaaagactggCATatgattctgatgcatgcttaaatttggggggcatggatctagattttctcaatgcttttggctcagagtcccatgtgatctttc
chr3_101655860_101655861_rs12636557	chr3_101655860_101655861_rs12636557_C	C	0.322106	2.03648e-05	0.042436	0.730161	586.2	729.6	ref	rs12636557	1.21	1.29	1.15	1.37	1.19	chr3	101655775	101655945	C	T	55	101655860	Inactive	tcagcctcccgagcagctaggactacaggcgcctgccaccatgcccggctaatgttttgtctttttagtagagaaacggtttcaCcgtgttagccaggatggtctcaatctcctgacctcatgatctgcctgcctcggcctcccaaagtgctggggattacaggcgtgag
chr3_101655860_101655861_rs12636557	chr3_101655860_101655861_rs12636557_T	T	0.364903	0.000178119	0.042436	0.730161	404.9	521.3	alt	rs12636557	1.26	1.22	1.15	1.29	1.52	chr3	101655775	101655945	C	T	55	101655860	Inactive	tcagcctcccgagcagctaggactacaggcgcctgccaccatgcccggctaatgttttgtctttttagtagagaaacggtttcaTcgtgttagccaggatggtctcaatctcctgacctcatgatctgcctgcctcggcctcccaaagtgctggggattacaggcgtgag
chr3_101700864_101700865_rs55859364	chr3_101700864_101700865_rs55859364_A	A	0.944287	1.14636e-37	0.0459283	0.545822	1336.8	2573.8	ref	rs55859364	1.95	2.1	1.98	1.86	1.74	chr3	101700779	101700949	A	G	46	101700864	Inactive	cccactattgtcttgtgaccatgacacatccccctctcagagaaacacccacgaatgatcaataaatactaagggaactcagagAcggcgcggatcctccatatgctgaacgctggttccctgggtccccttatttctttctctatactttgtctctgtgtctttttctt
chr3_101700864_101700865_rs55859364	chr3_101700864_101700865_rs55859364_G	G	0.984449	1.37284e-37	0.0459283	0.545822	1409.6	2794	alt	rs55859364	1.97	2.11	2.16	1.88	1.79	chr3	101700779	101700949	A	G	46	101700864	Inactive	cccactattgtcttgtgaccatgacacatccccctctcagagaaacacccacgaatgatcaataaatactaagggaactcagagGcggcgcggatcctccatatgctgaacgctggttccctgggtccccttatttctttctctatactttgtctctgtgtctttttctt
chr17_45893296_45893297_45893296	chr17_45893296_45893297_45893296_G	G	-0.384353	1.46439e-11	0.0467742	0.55374	1219	926.5	ref	45893296	0.8	0.76	0.74	0.76	0.74	chr17	45893211	45893381	G	T	46	45893296	Inactive	acttttctaaggtgtacaccatcaaggggcagctccatctccaggccattggctcatgagacattctgtagtcagaaggctaggGcagattgctttgagcaagcccccatggtggttctcactcctacttctttgggtatatgcccctctgtttaaaaataaagttaata
chr17_45893296_45893297_45893296	chr17_45893296_45893297_45893296_T	T	-0.342127	4.71529e-07	0.0467742	0.55374	1375.9	1082.4	alt	45893296	0.81	0.69	0.78	0.8	0.84	chr17	45893211	45893381	G	T	46	45893296	Inactive	acttttctaaggtgtacaccatcaaggggcagctccatctccaggccattggctcatgagacattctgtagtcagaaggctaggTcagattgctttgagcaagcccccatggtggttctcactcctacttctttgggtatatgcccctctgtttaaaaataaagttaata
chr3_146501953_146501954_146501953	chr3_146501953_146501954_146501953_A	A	-0.156963	0.151732	-0.0535317	0.604699	783.2	708.2	ref	146501953	0.76	0.91	0.89	0.94	1.01	chr3	146501868	146502038	A	G	36	146501953	Inactive	ctcatgacctaaacactttctagtaggccccactttctaacactgttgtactaggggttaagtttcaatatgagttttcaagggAacaaaaacattcagaccataacactatgcaagtatgatactcagatatcaaacagactttcactttaaaggggaaaagtgagtaa
chr3_146501953_146501954_146501953	chr3_146501953_146501954_146501953_G	G	-0.200843	0.050767	-0.0535317	0.604699	904.3	790.5	alt	146501953	0.78	0.94	0.79	0.85	1.01	chr3	146501868	146502038	A	G	36	146501953	Inactive	ctcatgacctaaacactttctagtaggccccactttctaacactgttgtactaggggttaagtttcaatatgagttttcaagggGacaaaaacattcagaccataacactatgcaagtatgatactcagatatcaaacagactttcactttaaaggggaaaagtgagtaa
chr12_112921772_112921773_rs59300113	chr12_112921772_112921773_rs59300113_C	C	0.00374681	0.954832	-0.035056	0.570943	1237.3	1232.8	ref	rs59300113	1.04	0.99	0.96	0.99	1	chr12	112921687	112921857	C	T	48	112921772	Inactive	gccaagtagaggggcgacttgcaccacagcctataccagctgcagagccctttaggacttaataaaagggtgctaatttctgtaCttccctggctctgagatgtaatagtggttttaatttactatcctggccagggaggtggcagtttcaaaggtatccccatgacctt
chr12_112921772_112921773_rs59300113	chr12_112921772_112921773_rs59300113_T	T	-0.0367927	0.568987	-0.035056	0.570943	995.1	968.3	alt	rs59300113	1	0.99	0.99	0.93	0.95	chr12	112921687	112921857	C	T	48	112921772	Inactive	gccaagtagaggggcgacttgcaccacagcctataccagctgcagagccctttaggacttaataaaagggtgctaatttctgtaTttccctggctctgagatgtaatagtggttttaatttactatcctggccagggaggtggcagtttcaaaggtatccccatgacctt
chr4_105754789_105754790_rs11731714	chr4_105754789_105754790_rs11731714_A	A	-1.10611	1.84212e-27	-0.0613411	0.653118	668.5	309.5	ref	rs11731714	0.51	0.46	0.51	0.42	0.42	chr4	105754704	105754874	A	T	35	105754789	Inactive	ataaaagtatttttgtggcagtgtgcacatctaataaacaagacattaaaatgtttggaggggctggaaatagggtcacggcctAcccctttttaacaacttcattgactaaatacttccatgtcctagggaaataattcacattttgatatttttcagcaaaacaagaa
chr4_105754789_105754790_rs11731714	chr4_105754789_105754790_rs11731714_T	T	-1.1721	3.35878e-22	-0.0613411	0.653118	666.5	298.5	alt	rs11731714	0.46	0.4	0.58	0.43	0.37	chr4	105754704	105754874	A	T	35	105754789	Inactive	ataaaagtatttttgtggcagtgtgcacatctaataaacaagacattaaaatgtttggaggggctggaaatagggtcacggcctTcccctttttaacaacttcattgactaaatacttccatgtcctagggaaataattcacattttgatatttttcagcaaaacaagaa
chr8_60477775_60477776_60477775	chr8_60477775_60477776_60477775_A	A	0.233509	0.00745447	-0.0266816	0.796096	436	520.1	ref	60477775	1.1	1.19	1.31	1.15	1.22	chr8	60477690	60477860	A	C	44	60477775	Inactive	gcactctagcctgggcaacagagtgagactccatctcaaaaaaaaagagtgaccttgagtgaccttgggcagagtagagaatggAgttgagaatttaaactaattggcaaaaaggaagggcaaatcttggtaaagatagttgcatgtgaaggaggacacagagactgcat
chr8_60477775_60477776_60477775	chr8_60477775_60477776_60477775_C	C	0.221072	0.0166756	-0.0266816	0.796096	366.4	429.7	alt	60477775	1.1	1.19	1.16	1.23	1.18	chr8	60477690	60477860	A	C	44	60477775	Inactive	gcactctagcctgggcaacagagtgagactccatctcaaaaaaaaagagtgaccttgagtgaccttgggcagagtagagaatggCgttgagaatttaaactaattggcaaaaaggaagggcaaatcttggtaaagatagttgcatgtgaaggaggacacagagactgcat
chr1_155181061_155181062_rs111508230	chr1_155181061_155181062_rs111508230_C	C	0.773628	1.57249e-17	-0.00798894	0.958384	320.2	548	ref	rs111508230	1.6	1.84	1.52	1.79	1.81	chr1	155180976	155181146	C	T	51	155181061	Inactive	gtaatcccagcactttgggaggccgaggtggatggatcacgaggtcaggcgttcaagaccagcctggccaacatagtgaaacccCgtctctactaaaaatgaaaatgaaaataattagctgggtgtggttgcaggcgcctgtaatcccagctacttggaaggctgaggca
chr1_155181061_155181062_rs111508230	chr1_155181061_155181062_rs111508230_T	T	0.770206	3.53182e-14	-0.00798894	0.958384	345.8	591.1	alt	rs111508230	1.55	1.89	1.48	1.75	1.87	chr1	155180976	155181146	C	T	51	155181061	Inactive	gtaatcccagcactttgggaggccgaggtggatggatcacgaggtcaggcgttcaagaccagcctggccaacatagtgaaacccTgtctctactaaaaatgaaaatgaaaataattagctgggtgtggttgcaggcgcctgtaatcccagctacttggaaggctgaggca
chr17_46077027_46077028_46077027	chr17_46077027_46077028_46077027_A	A	-0.0797615	0.187709	-0.0335897	0.583349	956.7	906	ref	46077027	0.94	0.96	0.93	0.94	0.96	chr17	46076942	46077112	A	G	41	46077027	Inactive	gtttctaagtatcatatcttcaaatacaagcagttttgccctaccttttccaatttccatgcctttaattgcttttttcttgcaAtattgcattagccaagacagagtacaatgtttttgtttgtttgaggcagggtctcaccccgtcgcccaggctcaagtacagtagc
chr17_46077027_46077028_46077027	chr17_46077027_46077028_46077027_G	G	-0.111978	0.07749	-0.0335897	0.583349	990.1	920.6	alt	46077027	0.89	0.99	0.9	0.92	0.95	chr17	46076942	46077112	A	G	41	46077027	Inactive	gtttctaagtatcatatcttcaaatacaagcagttttgccctaccttttccaatttccatgcctttaattgcttttttcttgcaGtattgcattagccaagacagagtacaatgtttttgtttgtttgaggcagggtctcaccccgtcgcccaggctcaagtacagtagc
chr4_105771787_105771788_rs138180122	chr4_105771787_105771788_rs138180122_C	C	-0.557795	3.00341e-07	-0.0604574	0.554875	1315.2	888.2	ref	rs138180122	0.8	0.6	0.72	0.66	0.6	chr4	105771702	105771872	C	T	41	105771787	Inactive	gcctctgttctgttccattcgtctatatatctgttttggtaccagtaccatactgttttggttactgtagccttgtagtatagtCtgaagtcaggtagcatgatgcctccagatttgttcgttttgcttaggattgtcttggctatacaggctcttttttggttccatat
chr4_105771787_105771788_rs138180122	chr4_105771787_105771788_rs138180122_T	T	-0.617017	7.65938e-12	-0.0604574	0.554875	1261.5	815.1	alt	rs138180122	0.75	0.6	0.64	0.61	0.63	chr4	105771702	105771872	C	T	41	105771787	Inactive	gcctctgttctgttccattcgtctatatatctgttttggtaccagtaccatactgttttggttactgtagccttgtagtatagtTtgaagtcaggtagcatgatgcctccagatttgttcgttttgcttaggattgtcttggctatacaggctcttttttggttccatat
chr7_75639467_75639468_rs59159258	chr7_75639467_75639468_rs59159258_A	A	0.754227	2.74091e-24	-0.0381908	0.671175	595.5	1005.6	ref	rs59159258	1.58	1.7	1.54	1.79	1.83	chr7	75639382	75639552	A	G	71	75639467	Inactive	gaatcagctggcgggggcgcgaggggagaccgggaggcgggttcccgggccagatcccgcggcccccgggctcgcacggcgaggAtgtgatttgaataacaaaaggtggcttctccccagagttcccggtggcggggatcgccgatcccggagcgagaggccgccggccc
chr7_75639467_75639468_rs59159258	chr7_75639467_75639468_rs59159258_G	G	0.717795	5.60883e-20	-0.0381908	0.671175	599.4	987	alt	rs59159258	1.54	1.6	1.52	1.77	1.81	chr7	75639382	75639552	A	G	71	75639467	Inactive	gaatcagctggcgggggcgcgaggggagaccgggaggcgggttcccgggccagatcccgcggcccccgggctcgcacggcgaggGtgtgatttgaataacaaaaggtggcttctccccagagttcccggtggcggggatcgccgatcccggagcgagaggccgccggccc
chr17_45959548_45959549_45959548	chr17_45959548_45959549_45959548_C	C	2.4128	1.45532e-74	-0.00221437	0.99098	304.7	1621.3	ref	45959548	5.36	6.48	4.25	4.77	5.75	chr17	45959463	45959633	C	T	46	45959548	Active only	acaagcccgatcttgtttgaaaagcaattggtgatgcttctcaaaattctatggacaaagtcagccgggcatggtggctcatgcCtgtaatccctaaactttgggaggccgaggcaggcagatcacctgaggtctggtgaaaccctgtctctactaaaaatgcaaaaatt
chr17_45959548_45959549_45959548	chr17_45959548_45959549_45959548_T	T	2.39989	6.04381e-102	-0.00221437	0.99098	361.9	1908.3	alt	45959548	5.2	6.23	4.34	4.95	5.65	chr17	45959463	45959633	C	T	46	45959548	Active only	acaagcccgatcttgtttgaaaagcaattggtgatgcttctcaaaattctatggacaaagtcagccgggcatggtggctcatgcTtgtaatccctaaactttgggaggccgaggcaggcagatcacctgaggtctggtgaaaccctgtctctactaaaaatgcaaaaatt
chr3_46476526_46476527_rs66826527	chr3_46476526_46476527_rs66826527_A	A	-0.414244	4.16431e-08	-0.0525503	0.571061	1159	863.9	alt	rs66826527	0.8	0.79	0.73	0.73	0.68	chr3	46476441	46476611	T	A	29	46476526	Inactive	tggttatgaatcataccaatttattttcaaataccaagccaaacttacatttctcttgcagtctgtaaatgacaatatttgtctAttaaaaacacactttttattaaagtgtagcatacatatgcatatataacagcagatgcacaaatcatacatgtagagtttgatga
chr3_46476526_46476527_rs66826527	chr3_46476526_46476527_rs66826527_T	T	-0.360279	5.13641e-07	-0.0525503	0.571061	1107.4	858.2	ref	rs66826527	0.83	0.69	0.78	0.76	0.81	chr3	46476441	46476611	T	A	29	46476526	Inactive	tggttatgaatcataccaatttattttcaaataccaagccaaacttacatttctcttgcagtctgtaaatgacaatatttgtctTttaaaaacacactttttattaaagtgtagcatacatatgcatatataacagcagatgcacaaatcatacatgtagagtttgatga
chr3_46438339_46438340_rs3213480	chr3_46438339_46438340_rs3213480_A	A	0.741152	1.03371e-07	0.0751672	0.532782	1623.1	2718.4	alt	rs3213480	1.26	1.65	1.78	1.91	1.77	chr3	46438254	46438424	G	A	56	46438339	Inactive	ttctggagtcattccacctccttagtggagtcccccaccccacactcctggtggcaggcccgccttgggcagcatccaggcctcAcaccacttctggtcctacctcctaccatctgccatctttccttccttcttaacctgtgaccttttcccatacaacttcttatggg
chr3_46438339_46438340_rs3213480	chr3_46438339_46438340_rs3213480_G	G	0.660838	1.35508e-06	0.0751672	0.532782	1500.4	2377	ref	rs3213480	1.2	1.58	1.65	1.82	1.67	chr3	46438254	46438424	G	A	56	46438339	Inactive	ttctggagtcattccacctccttagtggagtcccccaccccacactcctggtggcaggcccgccttgggcagcatccaggcctcGcaccacttctggtcctacctcctaccatctgccatctttccttccttcttaacctgtgaccttttcccatacaacttcttatggg
chr6_31501872_31501873_rs3093955	chr6_31501872_31501873_rs3093955_G	G	-0.116556	0.105813	0.0494336	0.609032	895.4	823.5	ref	rs3093955	0.91	0.92	0.82	0.93	1.02	chr6	31501787	31501957	G	T	35	31501872	Inactive	cgtgtgtctgtttttatgccactaccgtgctgttttgattactctagctctgtagtataatttgaagtcagataatgtgattccGctagttttgttctttttgctcagggtagctttatctattctgggttttttgtgattccatatacattttaggattgtttttctat
chr6_31501872_31501873_rs3093955	chr6_31501872_31501873_rs3093955_T	T	-0.072683	0.349003	0.0494336	0.609032	782.7	744.5	alt	rs3093955	0.92	1	0.95	1.01	0.88	chr6	31501787	31501957	G	T	35	31501872	Inactive	cgtgtgtctgtttttatgccactaccgtgctgttttgattactctagctctgtagtataatttgaagtcagataatgtgattccTctagttttgttctttttgctcagggtagctttatctattctgggttttttgtgattccatatacattttaggattgtttttctat
chr1_155259431_155259432_rs9729564	chr1_155259431_155259432_rs9729564_A	A	-0.284284	0.0678927	-0.0127042	0.937281	314.1	253.9	alt	rs9729564	0.93	0.67	0.77	0.9	0.78	chr1	155259346	155259516	G	A	57	155259431	Inactive	gtatttttagtagagacagggtttcaccatgttggctggtcctgaactcctgacctcaggtgatccacccgccttggcctcccaAagtgctgggattacaggcatgagccccggcgcctggccgtccacctcagcttcttgaggagctaggactacagacaggtaccatc
chr1_155259431_155259432_rs9729564	chr1_155259431_155259432_rs9729564_G	G	-0.292896	0.0044906	-0.0127042	0.937281	373.7	302.2	ref	rs9729564	0.85	0.84	0.73	0.8	0.83	chr1	155259346	155259516	G	A	57	155259431	Inactive	gtatttttagtagagacagggtttcaccatgttggctggtcctgaactcctgacctcaggtgatccacccgccttggcctcccaGagtgctgggattacaggcatgagccccggcgcctggccgtccacctcagcttcttgaggagctaggactacagacaggtaccatc
chr3_46335514_46335515_rs71615445	chr3_46335514_46335515_rs71615445_C	C	0.23119	0.00027242	-0.042984	0.622095	736	862.4	ref	rs71615445	1.19	1.14	1.24	1.2	1.08	chr3	46335429	46335599	C	T	30	46335514	Inactive	agcacatggttaaagtatattatttaagtctctccttctagatatgctttcagattttctttttaaacttcttgttacttatttCagctttccatattgataattaatgcagtcaattgctcagttatgactgtgatatcatcaggattcctttaagtaaaaggcaattc
chr3_46335514_46335515_rs71615445	chr3_46335514_46335515_rs71615445_T	T	0.198762	0.0107705	-0.042984	0.622095	842.7	960.2	alt	rs71615445	1.16	1.06	1.08	1.28	1.11	chr3	46335429	46335599	C	T	30	46335514	Inactive	agcacatggttaaagtatattatttaagtctctccttctagatatgctttcagattttctttttaaacttcttgttacttatttTagctttccatattgataattaatgcagtcaattgctcagttatgactgtgatatcatcaggattcctttaagtaaaaggcaattc
chr4_167798930_167798931_rs28672300	chr4_167798930_167798931_rs28672300_C	C	-0.235046	0.0225235	0.0502342	0.617003	740.3	633.7	ref	rs28672300	0.79	0.9	0.97	0.89	0.73	chr4	167798845	167799015	C	T	32	167798930	Inactive	ttagtttaaagcaaaagagactactaaggaaatacagcaatattggcagatggcttctgcctaattcaaaccttgtttctattaCtataggaaaactacattgagtgctccataaaatcatgttcaaacttttttggcacaaaagcaaacaaaacataaaacagtatgtg
chr4_167798930_167798931_rs28672300	chr4_167798930_167798931_rs28672300_T	T	-0.176456	0.00559145	0.0502342	0.617003	880.9	778.7	alt	rs28672300	0.89	0.94	0.88	0.87	0.85	chr4	167798845	167799015	C	T	32	167798930	Inactive	ttagtttaaagcaaaagagactactaaggaaatacagcaatattggcagatggcttctgcctaattcaaaccttgtttctattaTtataggaaaactacattgagtgctccataaaatcatgttcaaacttttttggcacaaaagcaaacaaaacataaaacagtatgtg
chr17_46084494_46084495_46084494	chr17_46084494_46084495_46084494_C	C	-0.217131	0.0519819	-0.0392788	0.710997	449.9	383.2	ref	46084494	0.96	0.83	0.82	0.77	0.88	chr17	46084409	46084579	C	T	52	46084494	Inactive	gaattggaggctgggtgtggtagatcacacctgtaatcctagcacttggggaggttgaggttaggagtgcgagaccagcctggcCgacacagtgaaacaacgtctccagtaaaaatacaaaaaatagctgggcgtggtggtgagcccctgtaatcccagctacttgggag
chr17_46084494_46084495_46084494	chr17_46084494_46084495_46084494_T	T	-0.25421	0.0182282	-0.0392788	0.710997	528.5	439.2	alt	46084494	0.94	0.74	0.84	0.79	0.84	chr17	46084409	46084579	C	T	52	46084494	Inactive	gaattggaggctgggtgtggtagatcacacctgtaatcctagcacttggggaggttgaggttaggagtgcgagaccagcctggcTgacacagtgaaacaacgtctccagtaaaaatacaaaaaatagctgggcgtggtggtgagcccctgtaatcccagctacttgggag
chr21_33237200_33237201_rs3153	chr21_33237200_33237201_rs3153_A	A	0.278561	0.000814907	-0.0414005	0.684778	538.3	650.4	alt	rs3153	1.28	1.26	1.24	1.13	1.14	chr21	33237115	33237285	G	A	51	33237200	Inactive	cggctgctgaagagactgagtgttcctgcagatatataacaaagatgaagatgtgccaccgttggagacaaatggggaccagagAccacatgtcagaggtcaggtcaggtgttcaaatataaaggggttgccctggctgggcatggtggctcacatccataatccaagcc
chr21_33237200_33237201_rs3153	chr21_33237200_33237201_rs3153_G	G	0.304209	0.000323729	-0.0414005	0.684778	556.4	697	ref	rs3153	1.15	1.26	1.43	1.18	1.24	chr21	33237115	33237285	G	A	51	33237200	Inactive	cggctgctgaagagactgagtgttcctgcagatatataacaaagatgaagatgtgccaccgttggagacaaatggggaccagagGccacatgtcagaggtcaggtcaggtgttcaaatataaaggggttgccctggctgggcatggtggctcacatccataatccaagcc
chr3_46169568_46169569_rs79948053	chr3_46169568_46169569_rs79948053_A	A	0.455784	7.89924e-07	-0.0388025	0.690662	486.1	665.7	alt	rs79948053	1.28	1.38	1.31	1.56	1.32	chr3	46169483	46169653	G	A	35	46169568	Inactive	tagtgtgtttttcgtctctatcaagttgactgtattcttttctatactggctattttgtctgtcagcttttgtatcattttatcAtgactcttcatttccttggattgggtttcaatattctcctgaatctcgatgatcttggttcctacccatattctgaatttgattt
chr3_46169568_46169569_rs79948053	chr3_46169568_46169569_rs79948053_G	G	0.490234	2.73424e-09	-0.0388025	0.690662	623.1	874.8	ref	rs79948053	1.33	1.31	1.35	1.53	1.51	chr3	46169483	46169653	G	A	35	46169568	Inactive	tagtgtgtttttcgtctctatcaagttgactgtattcttttctatactggctattttgtctgtcagcttttgtatcattttatcGtgactcttcatttccttggattgggtttcaatattctcctgaatctcgatgatcttggttcctacccatattctgaatttgattt
chr20_6509138_6509139_rs2326792	chr20_6509138_6509139_rs2326792_C	C	-0.12305	0.0412273	0.0396562	0.575061	1056	972.9	alt	rs2326792	0.91	0.92	0.89	0.9	0.99	chr20	6509053	6509223	T	C	40	6509138	Inactive	tattgtccctcttgcttccaggaaaaagcacatttgttactcagctcttaaggtcagcacgaacctagataattaatatggaaaCtcagtaggtgcctcagagcttaggtcctgtgaggaattagtaaagaacaacaatggtgccctgctttgggtttagaatctataaa
chr20_6509138_6509139_rs2326792	chr20_6509138_6509139_rs2326792_T	T	-0.151276	0.0105417	0.0396562	0.575061	1134	1011.9	ref	rs2326792	0.93	0.92	0.83	0.91	0.88	chr20	6509053	6509223	T	C	40	6509138	Inactive	tattgtccctcttgcttccaggaaaaagcacatttgttactcagctcttaaggtcagcacgaacctagataattaatatggaaaTtcagtaggtgcctcagagcttaggtcctgtgaggaattagtaaagaacaacaatggtgccctgctttgggtttagaatctataaa
chr17_45633946_45633947_45633946	chr17_45633946_45633947_45633946_C	C	-0.467898	8.85097e-06	-0.0525118	0.652761	725.4	519.7	ref	45633946	0.82	0.7	0.75	0.7	0.61	chr17	45633861	45634031	C	T	46	45633946	Inactive	agctggatgtggtagcatgcacctgtggtcccagctattcaggaggctgaggtgggaggatcacttaagcctggaagttcggggCtgcagtgagatgagattattccattacgctccatcctgggctacagagtaaaataaataataatacgtgtcaaatggtttttaag
chr17_45633946_45633947_45633946	chr17_45633946_45633947_45633946_T	T	-0.513801	6.63888e-05	-0.0525118	0.652761	632.9	439.1	alt	45633946	0.84	0.63	0.72	0.64	0.64	chr17	45633861	45634031	C	T	46	45633946	Inactive	agctggatgtggtagcatgcacctgtggtcccagctattcaggaggctgaggtgggaggatcacttaagcctggaagttcggggTtgcagtgagatgagattattccattacgctccatcctgggctacagagtaaaataaataataatacgtgtcaaatggtttttaag
chr9_21230967_21230968_21230967	chr9_21230967_21230968_21230967_A	A	-0.332338	2.21206e-05	-0.0563793	0.658572	609.2	484.5	ref	21230967	0.78	0.85	0.75	0.77	0.83	chr9	21230882	21231052	A	C	35	21230967	Inactive	aaacaaatgtaggtctaaaagtgataaacatgtaagaggagaaataccttatgtaaatgacaagttaatgggtacagcaaaccaAcatggcacatacttgcacgttgagcacatttaccctggaacttaaagtatagtaaaaaaaaaatgcccagaggggaacttagaaa
chr9_21230967_21230968_21230967	chr9_21230967_21230968_21230967_C	C	-0.394342	0.00248487	-0.0563793	0.658572	716.1	552.1	alt	21230967	0.62	0.77	0.83	0.73	0.9	chr9	21230882	21231052	A	C	35	21230967	Inactive	aaacaaatgtaggtctaaaagtgataaacatgtaagaggagaaataccttatgtaaatgacaagttaatgggtacagcaaaccaCcatggcacatacttgcacgttgagcacatttaccctggaacttaaagtatagtaaaaaaaaaatgcccagaggggaacttagaaa
chr3_46205462_46205463_rs13096307	chr3_46205462_46205463_rs13096307_C	C	0.587352	1.85822e-06	-0.0649939	0.585556	949.8	1433.9	ref	rs13096307	1.17	1.48	1.59	1.61	1.68	chr3	46205377	46205547	C	T	41	46205462	Inactive	agttcagaatggtctggagctatgaggtgatgttacacagtgactagctgaattctgctgagataagctcttagatatttttacCcacggatgccttaaagcaaacaaaaatgaaacaaaaaagaatcactctgtaggttgcctttgtaggacttctcccagtccctgct
chr3_46205462_46205463_rs13096307	chr3_46205462_46205463_rs13096307_T	T	0.526718	5.3258e-05	-0.0649939	0.585556	1009.6	1461.7	alt	rs13096307	1.1	1.52	1.51	1.48	1.64	chr3	46205377	46205547	C	T	41	46205462	Inactive	agttcagaatggtctggagctatgaggtgatgttacacagtgactagctgaattctgctgagataagctcttagatatttttacTcacggatgccttaaagcaaacaaaaatgaaacaaaaaagaatcactctgtaggttgcctttgtaggacttctcccagtccctgct
chr12_112942724_112942725_rs7980275	chr12_112942724_112942725_rs7980275_A	A	0.402541	0.00218702	0.0525014	0.685095	630.6	842.4	alt	rs7980275	1.06	1.37	1.57	1.26	1.42	chr12	112942639	112942809	T	A	32	112942724	Inactive	cccaggcagtggaggctgcagtgaattgtgattttgccactacaatctgtctgagtaagactcttcttaaaaaaaaaaaagaaaAaagaatgtctagcatgtgataagggttgtaagagtgtttactattattattatttctattattgttgttgtttctattattattg
chr12_112942724_112942725_rs7980275	chr12_112942724_112942725_rs7980275_T	T	0.346582	0.0102692	0.0525014	0.685095	502.3	647.1	ref	rs7980275	1.03	1.38	1.5	1.18	1.34	chr12	112942639	112942809	T	A	32	112942724	Inactive	cccaggcagtggaggctgcagtgaattgtgattttgccactacaatctgtctgagtaagactcttcttaaaaaaaaaaaagaaaTaagaatgtctagcatgtgataagggttgtaagagtgtttactattattattatttctattattgttgttgtttctattattattg
chr17_39997622_39997623_rs3184055	chr17_39997622_39997623_rs3184055_A	A	0.552048	4.67316e-12	0.031675	0.725739	430.2	637.7	alt	rs3184055	1.37	1.57	1.54	1.46	1.47	chr17	39997537	39997707	T	A	61	39997622	Inactive	ttgccaaggagatggcagaagatgatgatgacagcttcccttgagctggggggctggggaggggtagggggaatggggacaggcActttcccccttgggggtcccctgcccagggcactgtccccattttcccacacacagctcatatgctgcattcgtgcagggggtgg
chr17_39997622_39997623_rs3184055	chr17_39997622_39997623_rs3184055_T	T	0.519566	2.35275e-10	0.031675	0.725739	527	764.2	ref	rs3184055	1.32	1.57	1.53	1.37	1.45	chr17	39997537	39997707	T	A	61	39997622	Inactive	ttgccaaggagatggcagaagatgatgatgacagcttcccttgagctggggggctggggaggggtagggggaatggggacaggcTctttcccccttgggggtcccctgcccagggcactgtccccattttcccacacacagctcatatgctgcattcgtgcagggggtgg
chr4_105736501_105736502_rs72671866	chr4_105736501_105736502_rs72671866_G	G	0.185086	0.0220114	0.0427686	0.673332	632.6	718.9	alt	rs72671866	1.13	1.08	1.22	1.23	1.02	chr4	105736416	105736586	T	G	25	105736501	Inactive	tcagcttcagatttctttaaaaaatgtttaaatttaattatatttgttattttttcattgacacatagtaattgtgcatattttGggggaacagtatgatattttgatacatgtatgcaatgcataatgatcaagttagtgtaattagcatattcatcatctcaaacatt
chr4_105736501_105736502_rs72671866	chr4_105736501_105736502_rs72671866_T	T	0.133884	0.0626514	0.0427686	0.673332	592.8	650.7	ref	rs72671866	1.11	1.03	1.11	1.07	1.17	chr4	105736416	105736586	T	G	25	105736501	Inactive	tcagcttcagatttctttaaaaaatgtttaaatttaattatatttgttattttttcattgacacatagtaattgtgcatattttTggggaacagtatgatattttgatacatgtatgcaatgcataatgatcaagttagtgtaattagcatattcatcatctcaaacatt
chr6_31260763_31260764_rs111692907	chr6_31260763_31260764_rs111692907_G	G	-0.0206961	0.834408	-0.0281513	0.75572	425.6	419.8	alt	rs111692907	1.01	0.93	1.02	0.95	1.03	chr6	31260678	31260848	T	G	47	31260763	Inactive	atgtaccaggatcttctcactgttatgattcttctggtataggagatctgtgattggccaggcacagtggctcagacttgtaatGccatcagtttcggaggccatggtaggaggattgtttaaggccaggagtttgagaccaaccagggcaaaatagtgagaccccattc
chr6_31260763_31260764_rs111692907	chr6_31260763_31260764_rs111692907_T	T	0.00436738	0.964787	-0.0281513	0.75572	439.9	443.5	ref	rs111692907	1	1.03	1.05	0.98	0.98	chr6	31260678	31260848	T	G	47	31260763	Inactive	atgtaccaggatcttctcactgttatgattcttctggtataggagatctgtgattggccaggcacagtggctcagacttgtaatTccatcagtttcggaggccatggtaggaggattgtttaaggccaggagtttgagaccaaccagggcaaaatagtgagaccccattc
chr6_32692393_32692394_32692393	chr6_32692393_32692394_32692393_C	C	-0.122128	0.343393	-0.0458684	0.694782	575.5	520.8	alt	32692393	1.08	0.84	0.82	0.96	0.83	chr6	32692308	32692478	T	C	38	32692393	Inactive	tcctgagctcaagcaatcctcccaccttggcctctcaaattgctcaagcatcttctctgaacccagttgaataaaactggaaatCaataagaagagaaatttgggaaactataaaaatacatggaaattaaacaatatgctcctgaatgaccagtgggtcaatgaagaaa
chr6_32692393_32692394_32692393	chr6_32692393_32692394_32692393_T	T	-0.0978063	0.302777	-0.0458684	0.694782	483.1	450.6	ref	32692393	0.94	0.88	0.92	0.97	0.95	chr6	32692308	32692478	T	C	38	32692393	Inactive	tcctgagctcaagcaatcctcccaccttggcctctcaaattgctcaagcatcttctctgaacccagttgaataaaactggaaatTaataagaagagaaatttgggaaactataaaaatacatggaaattaaacaatatgctcctgaatgaccagtgggtcaatgaagaaa
chr17_39991041_39991042_39991041	chr17_39991041_39991042_39991041_C	C	0.423216	2.6546e-05	0.0503359	0.595329	875	1175	ref	39991041	1.17	1.37	1.22	1.51	1.46	chr17	39990956	39991126	C	T	50	39991041	Inactive	taagtgatctttctttcttttctttcgttttttgttttctgagacagagtctccctctgtcactcaggctggagtgcaatggcaCgatcttttctcactgcaacctctgcctcccgagttcaagtgattctcctgcctcagcttcctcagtagctgggcaggcgcctgcc
chr17_39991041_39991042_39991041	chr17_39991041_39991042_39991041_T	T	0.463729	4.58244e-10	0.0503359	0.595329	975.1	1353.6	alt	39991041	1.24	1.41	1.45	1.46	1.39	chr17	39990956	39991126	C	T	50	39991041	Inactive	taagtgatctttctttcttttctttcgttttttgttttctgagacagagtctccctctgtcactcaggctggagtgcaatggcaTgatcttttctcactgcaacctctgcctcccgagttcaagtgattctcctgcctcagcttcctcagtagctgggcaggcgcctgcc
chr17_46011406_46011407_46011406	chr17_46011406_46011407_46011406_A	A	0.885932	2.4287e-30	0.03959	0.677272	635.6	1183	alt	46011406	1.64	1.86	1.9	1.93	1.97	chr17	46011321	46011491	C	A	45	46011406	Inactive	ggaggcggaagttgcaaggagccatgatcgcgccactgcacttcaacctaggcaacagagtgagactttgtctcaaaaaacaatAatataataattttaaaataaatagatttggcttcctctaaatgtccccggggactccgtgcatcttctgtggagtgtctccgtga
chr17_46011406_46011407_46011406	chr17_46011406_46011407_46011406_C	C	0.84795	3.83225e-21	0.03959	0.677272	565	1019.5	ref	46011406	1.64	1.64	1.8	1.98	1.96	chr17	46011321	46011491	C	A	45	46011406	Inactive	ggaggcggaagttgcaaggagccatgatcgcgccactgcacttcaacctaggcaacagagtgagactttgtctcaaaaaacaatCatataataattttaaaataaatagatttggcttcctctaaatgtccccggggactccgtgcatcttctgtggagtgtctccgtga
chr10_79886649_79886650_79886649	chr10_79886649_79886650_79886649_G	G	0.022967	0.81818	-0.0358428	0.678799	563.9	570.6	alt	79886649	1.06	0.92	1.1	1.04	0.93	chr10	79886564	79886734	T	G	35	79886649	Inactive	ggatgactcaaggggttttagttttagcaatttgaagaatgggtattacacttgagtcaagtgggaaagatgacagaaggagctGttttgaaaaagaatatgaggagtttgattttgaacattataattgagacttgtattggacatccatatagaaaggtggggtagat
chr10_79886649_79886650_79886649	chr10_79886649_79886650_79886649_T	T	0.0542784	0.485949	-0.0358428	0.678799	617.1	640.1	ref	79886649	1.04	0.98	1.1	1.07	0.99	chr10	79886564	79886734	T	G	35	79886649	Inactive	ggatgactcaaggggttttagttttagcaatttgaagaatgggtattacacttgagtcaagtgggaaagatgacagaaggagctTttttgaaaaagaatatgaggagtttgattttgaacattataattgagacttgtattggacatccatatagaaaggtggggtagat
chr3_46361977_46361978_rs3092959	chr3_46361977_46361978_rs3092959_A	A	-0.0539244	0.352537	-0.0432572	0.57346	1269.3	1217.9	alt	rs3092959	0.95	0.99	0.89	1	0.96	chr3	46361892	46362062	G	A	51	46361977	Inactive	agttaagcaggtggaagatgatgatccctcatcatcattctgagggatgagtgtctgaagactttttggtaaggaagggtcttgAcatagcccaccccatgccacctcccttgatctgtgatatccccagcagctggggaggttggagcattttgcaaagaggccccgaa
chr3_46361977_46361978_rs3092959	chr3_46361977_46361978_rs3092959_G	G	-0.0244257	0.715685	-0.0432572	0.57346	1005.4	994.8	ref	rs3092959	0.97	0.93	1.05	0.95	1.04	chr3	46361892	46362062	G	A	51	46361977	Inactive	agttaagcaggtggaagatgatgatccctcatcatcattctgagggatgagtgtctgaagactttttggtaaggaagggtcttgGcatagcccaccccatgccacctcccttgatctgtgatatccccagcagctggggaggttggagcattttgcaaagaggccccgaa
chr3_45979017_45979018_rs9849771	chr3_45979017_45979018_rs9849771_C	C	-0.176361	0.138285	-0.0186443	0.872664	325.4	286.9	alt	rs9849771	0.92	0.87	0.95	0.91	0.76	chr3	45978932	45979102	T	C	57	45979017	Inactive	tgcaagctccgcctcccgggttcacgccattctcctgcctcagcctcccgcgtagctgggactacaggcgcccgccaccacgccCggctaatttttttgtgtgttttttagtagagacggggtttcactgtgttagccaggatggtctcgatctcctgacctcgtgatct
chr3_45979017_45979018_rs9849771	chr3_45979017_45979018_rs9849771_T	T	-0.15283	0.117764	-0.0186443	0.872664	424.6	378.8	ref	rs9849771	0.95	0.9	0.9	0.91	0.81	chr3	45978932	45979102	T	C	57	45979017	Inactive	tgcaagctccgcctcccgggttcacgccattctcctgcctcagcctcccgcgtagctgggactacaggcgcccgccaccacgccTggctaatttttttgtgtgttttttagtagagacggggtttcactgtgttagccaggatggtctcgatctcctgacctcgtgatct
chr17_45829777_45829778_45829777	chr17_45829777_45829778_45829777_A	A	-0.0476447	0.612563	-0.0352346	0.714937	473.8	458.8	alt	45829777	0.98	0.95	0.99	0.95	0.97	chr17	45829692	45829862	G	A	65	45829777	Inactive	cggggatggggatggttgggatcaggagccgagcatcagggctggaggctgggagcagggctgacccctgtgactgtccatcctAgaatggcagggagtagaaggcacccccaggggaagcgggcatcgccaggaatccagctgccctggtccatggagcacaggctcca
chr17_45829777_45829778_45829777	chr17_45829777_45829778_45829777_G	G	-0.00570668	0.960064	-0.0352346	0.714937	491	484.9	ref	45829777	1.07	0.89	0.95	0.96	1.07	chr17	45829692	45829862	G	A	65	45829777	Inactive	cggggatggggatggttgggatcaggagccgagcatcagggctggaggctgggagcagggctgacccctgtgactgtccatcctGgaatggcagggagtagaaggcacccccaggggaagcgggcatcgccaggaatccagctgccctggtccatggagcacaggctcca
chr17_45708572_45708573_45708572	chr17_45708572_45708573_45708572_C	C	-0.0172961	0.884206	-0.0239836	0.859626	367.9	363.3	ref	45708572	0.94	1.01	0.9	1.06	1.03	chr17	45708487	45708657	C	T	55	45708572	Inactive	ggatgcatcccctgcctccttgcagggtcccagagcctcatattctgccaggagccatctgttcctttggaaactgccatttccCccactcagtttcctcttttaaaatgcaaactcctaagagatgggctcaagggcacaggctggcagggaactctggctgggtcccc
chr17_45708572_45708573_45708572	chr17_45708572_45708573_45708572_T	T	-0.022403	0.864323	-0.0239836	0.859626	362.3	353.4	alt	45708572	1.01	0.97	0.8	1	1.11	chr17	45708487	45708657	C	T	55	45708572	Inactive	ggatgcatcccctgcctccttgcagggtcccagagcctcatattctgccaggagccatctgttcctttggaaactgccatttccTccactcagtttcctcttttaaaatgcaaactcctaagagatgggctcaagggcacaggctggcagggaactctggctgggtcccc
chr3_101785973_101785974_rs58147511	chr3_101785973_101785974_rs58147511_C	C	-0.676513	4.34821e-13	0.0464561	0.682885	536.1	334.6	ref	rs58147511	0.65	0.68	0.6	0.56	0.63	chr3	101785888	101786058	C	T	34	101785973	Inactive	ttacaggcctttctttctagtgctcacataataagtgtgcatggaagaaaagtagtagtaatcataatcacataataatagtaaCgataattggacattgtgaaaagtgcaaaaaggaaagggagctattctaggatacctttagagtgatgaaggaaaaacctcttcaa
chr3_101785973_101785974_rs58147511	chr3_101785973_101785974_rs58147511_T	T	-0.632347	1.05978e-10	0.0464561	0.682885	630.6	406.8	alt	rs58147511	0.7	0.59	0.72	0.57	0.64	chr3	101785888	101786058	C	T	34	101785973	Inactive	ttacaggcctttctttctagtgctcacataataagtgtgcatggaagaaaagtagtagtaatcataatcacataataatagtaaTgataattggacattgtgaaaagtgcaaaaaggaaagggagctattctaggatacctttagagtgatgaaggaaaaacctcttcaa
chr17_45671895_45671896_45671895	chr17_45671895_45671896_45671895_C	C	-0.150708	0.154369	0.0461119	0.641628	723	660.6	alt	45671895	0.77	0.92	1.02	0.91	0.95	chr17	45671810	45671980	T	C	51	45671895	Inactive	caggcagctccctaagggcattgtattataactgttggtagaggggctgcaagattgtgggagcatccccacaaccgggttgtgCccagaaagtgttcccgcccctgcccttttttttttgagactgggttttcttatgttgaccaggctggtctcgaactcctgagttc
chr17_45671895_45671896_45671895	chr17_45671895_45671896_45671895_T	T	-0.202262	0.0335966	0.0461119	0.641628	754	665.4	ref	45671895	0.8	0.87	1.01	0.8	0.93	chr17	45671810	45671980	T	C	51	45671895	Inactive	caggcagctccctaagggcattgtattataactgttggtagaggggctgcaagattgtgggagcatccccacaaccgggttgtgTccagaaagtgttcccgcccctgcccttttttttttgagactgggttttcttatgttgaccaggctggtctcgaactcctgagttc
chr12_112922758_112922759_rs60872677	chr12_112922758_112922759_rs60872677_C	C	-0.463777	6.55478e-09	-0.0541802	0.626121	852.7	609.8	alt	rs60872677	0.75	0.7	0.61	0.78	0.73	chr12	112922673	112922843	T	C	45	112922758	Inactive	ttgtcccctgggactctatttccagacttacatagtaaacatatccactcctcttcactgtgcccatttcccttggcctcttaaCaccttcttccatcagctccacagcaattctggaatttcatacttttctgcatttctaggagccatcctaggagtcagggaaaacc
chr12_112922758_112922759_rs60872677	chr12_112922758_112922759_rs60872677_T	T	-0.437259	7.13014e-10	-0.0541802	0.626121	734.9	544.6	ref	rs60872677	0.73	0.72	0.8	0.77	0.68	chr12	112922673	112922843	T	C	45	112922758	Inactive	ttgtcccctgggactctatttccagacttacatagtaaacatatccactcctcttcactgtgcccatttcccttggcctcttaaTaccttcttccatcagctccacagcaattctggaatttcatacttttctgcatttctaggagccatcctaggagtcagggaaaacc
chr17_40019173_40019174_rs386513083	chr17_40019173_40019174_rs386513083_C	C	-0.47997	0.00663874	0.000632883	0.997425	346.4	253	ref	rs386513083	0.56	0.77	0.89	0.75	0.68	chr17	40019088	40019258	C	T	44	40019173	Inactive	acacacagtcacaaagggagccacgaggagctttatttatacatgaacgaaggtagatttccctcacatattacaaaatacacaCaaacacacacacacacacacacacacacacatacacactttgcatctagaaagttcctcagaggtaagactactcctgggctggg
chr17_40019173_40019174_rs386513083	chr17_40019173_40019174_rs386513083_T	T	-0.445009	0.053737	0.000632883	0.997425	327	243.5	alt	rs386513083	0.5	0.95	0.79	0.74	0.74	chr17	40019088	40019258	C	T	44	40019173	Inactive	acacacagtcacaaagggagccacgaggagctttatttatacatgaacgaaggtagatttccctcacatattacaaaatacacaTaaacacacacacacacacacacacacacacatacacactttgcatctagaaagttcctcagaggtaagactactcctgggctggg
chr3_46447363_46447364_rs2239692	chr3_46447363_46447364_rs2239692_C	C	-0.276989	5.22421e-07	-0.0336392	0.561418	1310.2	1079.7	alt	rs2239692	0.82	0.8	0.83	0.87	0.8	chr3	46447278	46447448	T	C	50	46447363	Inactive	atataccagaggatgctaactccacttactgtagttctctgccaggacaggcaccaaaccacatttgcctgcagtgtacacataCcctccatccaaactcatggcatcagcttctcctttctgcaaagacagagcagatctccagcaccacagtgaggctgcatcccgtc
chr3_46447363_46447364_rs2239692	chr3_46447363_46447364_rs2239692_T	T	-0.243768	1.02463e-05	-0.0336392	0.561418	1228.9	1032.9	ref	rs2239692	0.85	0.8	0.83	0.89	0.84	chr3	46447278	46447448	T	C	50	46447363	Inactive	atataccagaggatgctaactccacttactgtagttctctgccaggacaggcaccaaaccacatttgcctgcagtgtacacataTcctccatccaaactcatggcatcagcttctcctttctgcaaagacagagcagatctccagcaccacagtgaggctgcatcccgtc
chr12_112942466_112942467_rs6489880	chr12_112942466_112942467_rs6489880_C	C	-0.376733	0.0014203	0.0172936	0.881035	336	261	ref	rs6489880	0.72	0.83	0.8	0.8	0.74	chr12	112942381	112942551	C	T	44	112942466	Inactive	attaaatgcattaatatatgtaatcaagcttagaagtgtgtctagtgggccaggcgcagtggctcatgcctgtaatcccagcttCgggaggccaagttagagactgcttgagcccaggagttcaagatcagccttggcaaaatagcaagatctagtctctacaaataata
chr12_112942466_112942467_rs6489880	chr12_112942466_112942467_rs6489880_T	T	-0.334681	0.00127815	0.0172936	0.881035	383	300.8	alt	rs6489880	0.83	0.78	0.75	0.81	0.76	chr12	112942381	112942551	C	T	44	112942466	Inactive	attaaatgcattaatatatgtaatcaagcttagaagtgtgtctagtgggccaggcgcagtggctcatgcctgtaatcccagcttTgggaggccaagttagagactgcttgagcccaggagttcaagatcagccttggcaaaatagcaagatctagtctctacaaataata
chr17_45634971_45634972_45634971	chr17_45634971_45634972_45634971_C	C	-0.475587	1.86895e-07	-0.0379009	0.69064	501.3	362.3	ref	45634971	0.74	0.71	0.82	0.67	0.68	chr17	45634886	45635056	C	T	46	45634971	Inactive	atttttttgtagagctgagatcttgctatgttgcccaggctggtctcaaacacctgtgctcaagctgtcctcccacctcagcccCgcaaagtgctgggattataggtataagctaccgtgcttggtgcctctgttgttttcaatgataaaaacagaatgttctcatggta
chr17_45634971_45634972_45634971	chr17_45634971_45634972_45634971_T	T	-0.501895	1.35257e-10	-0.0379009	0.69064	613.2	432.8	alt	45634971	0.71	0.74	0.72	0.71	0.65	chr17	45634886	45635056	C	T	46	45634971	Inactive	atttttttgtagagctgagatcttgctatgttgcccaggctggtctcaaacacctgtgctcaagctgtcctcccacctcagcccTgcaaagtgctgggattataggtataagctaccgtgcttggtgcctctgttgttttcaatgataaaaacagaatgttctcatggta
chr1_64948783_64948784_rs58889545	chr1_64948783_64948784_rs58889545_C	C	0.565469	2.7045e-08	0.0519425	0.622484	797.9	1182.7	ref	rs58889545	1.31	1.36	1.41	1.67	1.66	chr1	64948698	64948868	C	G	40	64948783	Inactive	tctattttttgtggaaggcttttcaacactcactgcaacacacctggtaaaaataaaatgataaagcttatctctcccacaggaCtatcttccagccatttaacatggcttccacctcacatctccagagtaaatcttgaaatgtggcagcccagaatgttaatggtact
chr1_64948783_64948784_rs58889545	chr1_64948783_64948784_rs58889545_G	G	0.615815	1.41159e-10	0.0519425	0.622484	808.4	1240.6	alt	rs58889545	1.36	1.57	1.37	1.64	1.73	chr1	64948698	64948868	C	G	40	64948783	Inactive	tctattttttgtggaaggcttttcaacactcactgcaacacacctggtaaaaataaaatgataaagcttatctctcccacaggaGtatcttccagccatttaacatggcttccacctcacatctccagagtaaatcttgaaatgtggcagcccagaatgttaatggtact
chr21_33237291_33237292_rs1137779	chr21_33237291_33237292_rs1137779_G	G	0.416452	0.180797	0.0508208	0.839434	443.1	593.7	alt	rs1137779	0.82	1.45	1.42	1.34	1.66	chr21	33237206	33237376	T	G	51	33237291	Inactive	gtcagaggtcaggtcaggtgttcaaatataaaggggttgccctggctgggcatggtggctcacatccataatccaagccctttgGggggctgaggccggaggatcacttgagcccaagagttcaagaccagcctggacaacatagcaaagccccatctctaaaaaaaaaa
chr21_33237291_33237292_rs1137779	chr21_33237291_33237292_rs1137779_T	T	0.356723	0.118564	0.0508208	0.839434	339	438.6	ref	rs1137779	0.8	1.54	1.49	1.32	1.32	chr21	33237206	33237376	T	G	51	33237291	Inactive	gtcagaggtcaggtcaggtgttcaaatataaaggggttgccctggctgggcatggtggctcacatccataatccaagccctttgTggggctgaggccggaggatcacttgagcccaagagttcaagaccagcctggacaacatagcaaagccccatctctaaaaaaaaaa
chr17_45700379_45700380_45700379	chr17_45700379_45700380_45700379_A	A	0.142217	0.0467011	-0.0392918	0.614274	859.8	940.4	alt	45700379	1.14	1.05	1.02	1.18	1.09	chr17	45700294	45700464	C	A	54	45700379	Inactive	atgtgactatgggccaagaaccagccttccaaattgctttgacatccactgaggagcatgttccaggaatatcagctgttcagcAggtctgctaaagggcatggtcagagcacctggcttttcctgtggggagaggcttctgcaggcaaacgcctctccctcctcactgc
chr17_45700379_45700380_45700379	chr17_45700379_45700380_45700379_C	C	0.177209	0.0187117	-0.0392918	0.614274	805.3	901.6	ref	45700379	1.16	1.06	1.02	1.23	1.13	chr17	45700294	45700464	C	A	54	45700379	Inactive	atgtgactatgggccaagaaccagccttccaaattgctttgacatccactgaggagcatgttccaggaatatcagctgttcagcCggtctgctaaagggcatggtcagagcacctggcttttcctgtggggagaggcttctgcaggcaaacgcctctccctcctcactgc
chr9_133269828_133269829_133269828	chr9_133269828_133269829_133269828_C	C	1.0252	7.81013e-25	0.0353388	0.781903	441.8	890.5	alt	133269828	2.29	2.13	1.69	1.95	2.01	chr9	133269743	133269913	T	C	51	133269828	Active only	agcactttgggaggccgaggtgggtgggtcacttgagcccaggagttcgtgaccagcctaagtaacatggcaaaaccctgtctaCaaaaaatgcaaaaatcagctaggcatgatggtacttgcctgtagttgcagctactcaggaggctgaggtgacctaagccttggga
chr9_133269828_133269829_133269828	chr9_133269828_133269829_133269828_T	T	0.983746	1.12569e-24	0.0353388	0.781903	393.1	770	ref	133269828	2.22	2.11	1.8	1.86	1.81	chr9	133269743	133269913	T	C	51	133269828	Active only	agcactttgggaggccgaggtgggtgggtcacttgagcccaggagttcgtgaccagcctaagtaacatggcaaaaccctgtctaTaaaaaatgcaaaaatcagctaggcatgatggtacttgcctgtagttgcagctactcaggaggctgaggtgacctaagccttggga
chr8_60623150_60623151_rs652422	chr8_60623150_60623151_rs652422_C	C	-0.0920524	0.235409	0.0355435	0.644696	747.2	694.8	alt	rs652422	1.01	0.92	0.92	0.9	0.9	chr8	60623065	60623235	G	C	29	60623150	Inactive	aaataaacacagctttcaatgtctcactcaacatgtaacattcaaaattgtgatcttcataaagacattgttaccattcgtcttCcaaatttaagacaactgaatgaaaagccaattttttgaaagaatgtggcatataattagatatacaactgaaacaggatatacaa
chr8_60623150_60623151_rs652422	chr8_60623150_60623151_rs652422_G	G	-0.126235	0.117151	0.0355435	0.644696	721	653.8	ref	rs652422	0.99	0.87	0.91	0.92	0.85	chr8	60623065	60623235	G	C	29	60623150	Inactive	aaataaacacagctttcaatgtctcactcaacatgtaacattcaaaattgtgatcttcataaagacattgttaccattcgtcttGcaaatttaagacaactgaatgaaaagccaattttttgaaagaatgtggcatataattagatatacaactgaaacaggatatacaa
chr10_79613426_79613427_79613426	chr10_79613426_79613427_79613426_C	C	0.224074	0.000663638	0.0358692	0.620037	872.2	1021.7	alt	79613426	1.1	1.17	1.11	1.22	1.25	chr10	79613341	79613511	G	C	46	79613426	Inactive	acatagagattacaaataggcatgcacatgcaggtcttggggaaaggaatgacgcttgcttttctgatgtctttgaatggcccaCaggagacagaagcagacacaattcactccccatttcataggaaagcaagttctccacctgccttgctttccactgaattccagga
chr10_79613426_79613427_79613426	chr10_79613426_79613427_79613426_G	G	0.189915	0.00513416	0.0358692	0.620037	771.2	881.6	ref	79613426	1.09	1.16	1.06	1.16	1.24	chr10	79613341	79613511	G	C	46	79613426	Inactive	acatagagattacaaataggcatgcacatgcaggtcttggggaaaggaatgacgcttgcttttctgatgtctttgaatggcccaGaggagacagaagcagacacaattcactccccatttcataggaaagcaagttctccacctgccttgctttccactgaattccagga
chr17_45853614_45853615_45853614	chr17_45853614_45853615_45853614_C	C	0.277926	6.25773e-06	-0.0332809	0.682885	671.7	818.4	ref	45853614	1.2	1.18	1.24	1.19	1.28	chr17	45853529	45853699	C	T	52	45853614	Inactive	ccagtagctggaactacaggcatgcgccaccatgccctgctaatctttgtgtattttttgtagagatcgggttttgccatgttgCccagactggtctcctaggctcaaacaatcctcccgccttggcctcccaaagtgttgggattacaggtgtgagccactgagcctga
chr17_45853614_45853615_45853614	chr17_45853614_45853615_45853614_T	T	0.246795	0.00115959	-0.0332809	0.682885	527.1	630.2	alt	45853614	1.16	1.26	1.26	1.16	1.15	chr17	45853529	45853699	C	T	52	45853614	Inactive	ccagtagctggaactacaggcatgcgccaccatgccctgctaatctttgtgtattttttgtagagatcgggttttgccatgttgTccagactggtctcctaggctcaaacaatcctcccgccttggcctcccaaagtgttgggattacaggtgtgagccactgagcctga
chr17_46023638_46023639_46023638	chr17_46023638_46023639_46023638_A	A	-0.133717	0.23333	0.0364043	0.819076	364.8	331.1	ref	46023638	0.96	0.86	0.99	0.91	0.82	chr17	46023553	46023723	A	G	53	46023638	Inactive	tcctggccaggcgcagtggctcacgcctgtaatggcagcactctgagaggctgaggcgggcagattgcttgcgtccaggagttcAagaccagcctgggcaacatagcaaaaccccgtttctattaaaaatacaaaaaattagccaggtgtggtggcatgcacctgtaatc
chr17_46023638_46023639_46023638	chr17_46023638_46023639_46023638_G	G	-0.0892646	0.498357	0.0364043	0.819076	422.6	395.5	alt	46023638	0.99	1.1	0.84	0.81	0.93	chr17	46023553	46023723	A	G	53	46023638	Inactive	tcctggccaggcgcagtggctcacgcctgtaatggcagcactctgagaggctgaggcgggcagattgcttgcgtccaggagttcGagaccagcctgggcaacatagcaaaaccccgtttctattaaaaatacaaaaaattagccaggtgtggtggcatgcacctgtaatc
chr8_60434613_60434614_rs10107019	chr8_60434613_60434614_rs10107019_A	A	0.389409	1.47182e-13	-0.0400666	0.555175	1159.4	1520.9	alt	rs10107019	1.28	1.34	1.34	1.36	1.24	chr8	60434528	60434698	G	A	41	60434613	Inactive	ggcttcagctggtccctcctttcagggttcctgacttcctgcaacagactggtatgagatggtatctcattgaggttttgatttAcatttctctaatgattagtgatgttgagcatttcttcatatgtttgttggtcacttataagtcttcttttgagaggtgtctgttc
chr8_60434613_60434614_rs10107019	chr8_60434613_60434614_rs10107019_G	G	0.422341	2.46856e-12	-0.0400666	0.555175	1731.7	2327.2	ref	rs10107019	1.28	1.36	1.34	1.3	1.44	chr8	60434528	60434698	G	A	41	60434613	Inactive	ggcttcagctggtccctcctttcagggttcctgacttcctgcaacagactggtatgagatggtatctcattgaggttttgatttGcatttctctaatgattagtgatgttgagcatttcttcatatgtttgttggtcacttataagtcttcttttgagaggtgtctgttc
chr3_45800446_45800447_rs35896106	chr3_45800446_45800447_rs35896106_C	C	0.0700251	0.234841	0.0337675	0.580167	974.6	1018.6	ref	rs35896106	1.06	1.01	1.04	1.09	1.02	chr3	45800361	45800531	C	T	34	45800446	Inactive	tgagtctccactatccagatccaacaggcatagataatagtacagtcaataattaggaagtgccaagttttgtgtatttattacCtctgttttaaataacttattcaattgctagcttatgtagtttaattcttagtggccatgtttaacaaccagcccacagaattcta
chr3_45800446_45800447_rs35896106	chr3_45800446_45800447_rs35896106_T	T	0.0966219	0.0827423	0.0337675	0.580167	1209.1	1293.7	alt	rs35896106	1.04	1.07	1.03	1.11	1.1	chr3	45800361	45800531	C	T	34	45800446	Inactive	tgagtctccactatccagatccaacaggcatagataatagtacagtcaataattaggaagtgccaagttttgtgtatttattacTtctgttttaaataacttattcaattgctagcttatgtagtttaattcttagtggccatgtttaacaaccagcccacagaattcta
chr17_45949724_45949725_45949724	chr17_45949724_45949725_45949724_C	C	0.00750221	0.927832	-0.0377531	0.648852	720.4	725.3	ref	45949724	0.98	0.95	1.01	1.07	1.02	chr17	45949639	45949809	C	T	45	45949724	Inactive	ctctgtgaagcccctgtgagtggctcatcctgagggctgaaataaacatgttattaataatccaaaactggcaagggatgttgaCtggtccccctcccttgcccaaggagctttctagaacctgagttatcattaccaaactgtactgccttgagtaagaaagttagaag
chr17_45949724_45949725_45949724	chr17_45949724_45949725_45949724_T	T	-0.040865	0.597183	-0.0377531	0.648852	723.8	709.6	alt	45949724	0.93	1.02	1.04	0.98	0.92	chr17	45949639	45949809	C	T	45	45949724	Inactive	ctctgtgaagcccctgtgagtggctcatcctgagggctgaaataaacatgttattaataatccaaaactggcaagggatgttgaTtggtccccctcccttgcccaaggagctttctagaacctgagttatcattaccaaactgtactgccttgagtaagaaagttagaag
chr12_112965094_112965095_rs61628257	chr12_112965094_112965095_rs61628257_A	A	-0.0696447	0.579517	-0.0474114	0.6915	569.4	535.6	alt	rs61628257	1.08	0.98	0.77	0.88	0.99	chr12	112965009	112965179	C	A	54	112965094	Inactive	agtggtccctccaaagaacaccaggatgctgatcccaggtggaaaggacgctgggggtgtacaaaaggtcacactgtccacggcActggatacagcctcagtccacagttggagagacaagtgagacccagatcagctcagaaagagtgttagcataaagccagccagtg
chr12_112965094_112965095_rs61628257	chr12_112965094_112965095_rs61628257_C	C	-0.0423586	0.615266	-0.0474114	0.6915	538.1	520.7	ref	rs61628257	1.01	0.96	0.96	0.93	0.99	chr12	112965009	112965179	C	A	54	112965094	Inactive	agtggtccctccaaagaacaccaggatgctgatcccaggtggaaaggacgctgggggtgtacaaaaggtcacactgtccacggcCctggatacagcctcagtccacagttggagagacaagtgagacccagatcagctcagaaagagtgttagcataaagccagccagtg
chr3_46039420_46039421_rs13094262	chr3_46039420_46039421_rs13094262_C	C	-0.674486	9.93151e-17	0.0475037	0.677062	762.1	479.7	ref	rs13094262	0.65	0.66	0.66	0.55	0.63	chr3	46039335	46039505	C	T	39	46039420	Inactive	gtttggcataggacctatcacattttttaatgcttttagccatagttctgtcactagaatgctagcaattagacatgtgcaatgCgtaacctaactactttaatccggtggtttgaagtactgcaggcagtcactcctagacaccaaatcacaatgttttaatttgtgac
chr3_46039420_46039421_rs13094262	chr3_46039420_46039421_rs13094262_T	T	-0.601715	5.05357e-08	0.0475037	0.677062	523.9	341.1	alt	rs13094262	0.73	0.7	0.64	0.62	0.56	chr3	46039335	46039505	C	T	39	46039420	Inactive	gtttggcataggacctatcacattttttaatgcttttagccatagttctgtcactagaatgctagcaattagacatgtgcaatgTgtaacctaactactttaatccggtggtttgaagtactgcaggcagtcactcctagacaccaaatcacaatgttttaatttgtgac
chr17_45912706_45912707_45912706	chr17_45912706_45912707_45912706_A	A	-0.899653	3.67196e-13	-0.0552533	0.642371	689.8	369.3	ref	45912706	0.61	0.52	0.62	0.46	0.47	chr17	45912621	45912791	A	G	38	45912706	Inactive	ggccttcagaagtgtgagggaatgaatatctgttgttttaagccaccaagtttatggtcatttcctacagcagccacaggaatcAaaaacagtaagtatgtcccatgcaatgtttgtgacacacaccaaaaatattacttgttgttcacctgaaattcaaatttaactgg
chr17_45912706_45912707_45912706	chr17_45912706_45912707_45912706_G	G	-0.94775	8.55245e-21	-0.0552533	0.642371	821.1	421.6	alt	45912706	0.59	0.49	0.53	0.46	0.49	chr17	45912621	45912791	A	G	38	45912706	Inactive	ggccttcagaagtgtgagggaatgaatatctgttgttttaagccaccaagtttatggtcatttcctacagcagccacaggaatcGaaaacagtaagtatgtcccatgcaatgtttgtgacacacaccaaaaatattacttgttgttcacctgaaattcaaatttaactgg
chr9_33422159_33422160_rs4879702	chr9_33422159_33422160_rs4879702_A	A	-0.442635	0.00273542	0.0334103	0.840258	390.9	285.2	ref	rs4879702	0.86	0.65	0.82	0.71	0.61	chr9	33422074	33422244	A	G	53	33422159	Inactive	ttttttgtatttagtagagatggggtttcaccatgttggtcaggctggcctcaaactcctgacctcaggtgatccacctgcctcAacctcttaaagtactgggattacaggcatgagctaccacgcccagcccctcgctgtcgccaaggctggagtgcagtggtgtgatc
chr9_33422159_33422160_rs4879702	chr9_33422159_33422160_rs4879702_G	G	-0.404741	0.00347552	0.0334103	0.840258	371.4	277	alt	rs4879702	0.85	0.61	0.74	0.78	0.76	chr9	33422074	33422244	A	G	53	33422159	Inactive	ttttttgtatttagtagagatggggtttcaccatgttggtcaggctggcctcaaactcctgacctcaggtgatccacctgcctcGacctcttaaagtactgggattacaggcatgagctaccacgcccagcccctcgctgtcgccaaggctggagtgcagtggtgtgatc
chr4_105713579_105713580_rs17036142	chr4_105713579_105713580_rs17036142_C	C	-0.292462	0.00118175	0.039696	0.664815	593.1	480.7	alt	rs17036142	0.89	0.76	0.83	0.79	0.8	chr4	105713494	105713664	T	C	27	105713579	Inactive	ttatattagaacaatacctattcttaaatgtctctaaataagatcttttatgaatttaattaatacttttggactgatgtacaaCtctcatctctataatggaaataaaatacttttaaggattgtgagcattagaagtaatgcacatgttctgtgtgcttagcacatag
chr4_105713579_105713580_rs17036142	chr4_105713579_105713580_rs17036142_T	T	-0.323963	0.000348866	0.039696	0.664815	750.9	592	ref	rs17036142	0.88	0.74	0.74	0.82	0.75	chr4	105713494	105713664	T	C	27	105713579	Inactive	ttatattagaacaatacctattcttaaatgtctctaaataagatcttttatgaatttaattaatacttttggactgatgtacaaTtctcatctctataatggaaataaaatacttttaaggattgtgagcattagaagtaatgcacatgttctgtgtgcttagcacatag
chr12_112928023_112928024_rs7316586	chr12_112928023_112928024_rs7316586_C	C	-0.0161144	0.926641	-0.0582203	0.683576	612.5	602.3	ref	rs7316586	1.16	0.83	0.88	0.87	1.18	chr12	112927938	112928108	C	T	51	112928023	Inactive	gaccaaagactgtagcatgcctgaagggacagcctcagaactgtggatgcctgtccctctcctggtttgggtttgtgctgaccaCaggcaaacccactgaactcaggatcactgcataaagtgacgtattaagcctagtgccaggatctttagtgtttgcaggaaggtct
chr12_112928023_112928024_rs7316586	chr12_112928023_112928024_rs7316586_T	T	-0.0866602	0.447412	-0.0582203	0.683576	588.9	551.4	alt	rs7316586	1.06	0.82	0.97	0.86	0.96	chr12	112927938	112928108	C	T	51	112928023	Inactive	gaccaaagactgtagcatgcctgaagggacagcctcagaactgtggatgcctgtccctctcctggtttgggtttgtgctgaccaTaggcaaacccactgaactcaggatcactgcataaagtgacgtattaagcctagtgccaggatctttagtgtttgcaggaaggtct
chr17_40038488_40038489_40038488	chr17_40038488_40038489_40038488_A	A	0.37481	4.83503e-06	0.0232475	0.832707	354.3	458.6	alt	40038488	1.29	1.37	1.24	1.3	1.28	chr17	40038403	40038573	G	A	53	40038488	Inactive	ctccaaagatttaagaagaaagctgtcggccgggtgcagtcgctcacgcctgtaatcccagaactttgggaggccaaggagggtAgatcacggggtcaagagatcaagaccatcctggccaacatggtgaaaccccgtctctgctaaaaatacaaaaactagccgggcgt
chr17_40038488_40038489_40038488	chr17_40038488_40038489_40038488_G	G	0.348315	2.80877e-05	0.0232475	0.832707	438.6	557.9	ref	40038488	1.32	1.26	1.27	1.15	1.36	chr17	40038403	40038573	G	A	53	40038488	Inactive	ctccaaagatttaagaagaaagctgtcggccgggtgcagtcgctcacgcctgtaatcccagaactttgggaggccaaggagggtGgatcacggggtcaagagatcaagaccatcctggccaacatggtgaaaccccgtctctgctaaaaatacaaaaactagccgggcgt
chr12_112947195_112947196_rs10850103	chr12_112947195_112947196_rs10850103_A	A	-0.132206	0.103652	0.0405295	0.663356	710.5	640.9	ref	rs10850103	0.96	0.83	0.86	0.95	0.9	chr12	112947110	112947280	A	T	42	112947195	Inactive	gttttaattcactggactcagcccagatgcacattagaattacctgggggagttttaaaaaatataccagtgcctggccccacaAgttttatgcgtgaatgttttgctgatgtatagcagaaagtgcatgttctgatgactgtgtgaagaccgcatactttgaaaccacc
chr12_112947195_112947196_rs10850103	chr12_112947195_112947196_rs10850103_T	T	-0.098754	0.249212	0.0405295	0.663356	674.3	625.9	alt	rs10850103	0.99	0.91	0.89	0.86	0.99	chr12	112947110	112947280	A	T	42	112947195	Inactive	gttttaattcactggactcagcccagatgcacattagaattacctgggggagttttaaaaaatataccagtgcctggccccacaTgttttatgcgtgaatgttttgctgatgtatagcagaaagtgcatgttctgatgactgtgtgaagaccgcatactttgaaaccacc
chr17_46025323_46025324_46025323	chr17_46025323_46025324_46025323_C	C	0.370171	3.99349e-11	0.0332656	0.648114	799.4	1031.3	alt	46025323	1.31	1.27	1.27	1.3	1.3	chr17	46025238	46025408	G	C	63	46025323	Inactive	ggcatctctggagtgtgtgggggtctgggaggcaggtcccgagccccctgtccttcccacggccactgcagtcaccccgtctgcCccgctgtgctgttgtctgccgtgagagcccaatcactgcctatacccctcatcacacgtcacaatgtcccgaattcccagcctca
chr17_46025323_46025324_46025323	chr17_46025323_46025324_46025323_G	G	0.336969	3.69112e-07	0.0332656	0.648114	675	852	ref	46025323	1.25	1.28	1.16	1.27	1.35	chr17	46025238	46025408	G	C	63	46025323	Inactive	ggcatctctggagtgtgtgggggtctgggaggcaggtcccgagccccctgtccttcccacggccactgcagtcaccccgtctgcGccgctgtgctgttgtctgccgtgagagcccaatcactgcctatacccctcatcacacgtcacaatgtcccgaattcccagcctca
chr17_45756458_45756459_45756458	chr17_45756458_45756459_45756458_C	C	0.324145	5.99763e-09	-0.0366723	0.572861	1369.8	1721.7	alt	45756458	1.19	1.27	1.26	1.3	1.27	chr17	45756373	45756543	G	C	61	45756458	Inactive	ttgggcagttcccaggctccctgccttcttataccaataagcattcaccacttgtggacttgtcccgcactgcctccccagcctCcctgccaccctggacctggcctcatttctgggtctgcttctccgtgtgcccatactggctggggagcccactcctgggctctggc
chr17_45756458_45756459_45756458	chr17_45756458_45756459_45756458_G	G	0.354561	1.23845e-06	-0.0366723	0.572861	1081.2	1392.6	ref	45756458	1.16	1.37	1.31	1.27	1.33	chr17	45756373	45756543	G	C	61	45756458	Inactive	ttgggcagttcccaggctccctgccttcttataccaataagcattcaccacttgtggacttgtcccgcactgcctccccagcctGcctgccaccctggacctggcctcatttctgggtctgcttctccgtgtgcccatactggctggggagcccactcctgggctctggc
chr17_45687012_45687013_45687012	chr17_45687012_45687013_45687012_A	A	0.229681	0.00330002	0.0337682	0.700453	519.4	605.7	alt	45687012	1.21	1.05	1.16	1.2	1.21	chr17	45686927	45687097	G	A	34	45687012	Inactive	aaaaaaagagagaaaaaaacttgcccactttcatcaatcttggaagctcagaccttagtaaaatttatttatttcaaagaaggtAcaataaaattgttcaagcccacttggaaatccattgtaagaggtgctggcattttgaaaaatcattttgctgattgcgagagtaa
chr17_45687012_45687013_45687012	chr17_45687012_45687013_45687012_G	G	0.190467	0.0126244	0.0337682	0.700453	552.1	628.2	ref	45687012	1.19	1.1	1.11	1.08	1.22	chr17	45686927	45687097	G	A	34	45687012	Inactive	aaaaaaagagagaaaaaaacttgcccactttcatcaatcttggaagctcagaccttagtaaaatttatttatttcaaagaaggtGcaataaaattgttcaagcccacttggaaatccattgtaagaggtgctggcattttgaaaaatcattttgctgattgcgagagtaa
chr1_155537752_155537753_rs5020058	chr1_155537752_155537753_rs5020058_A	A	-0.101217	0.167239	-0.0788966	0.565382	1286.2	1200.6	alt	rs5020058	0.89	0.99	0.87	0.93	0.99	chr1	155537667	155537837	T	A	31	155537752	Inactive	ttcctaaaagaaaatgtagaaggaaatctttgtgactttgggttaggcaaaatttcttagatatgacagcatgattttttttttAtaaaaaaagctggtaaactgaacttcaccaaaactataaacttctgtccttcaaaaaggcagtactaagaaaatgaacacaagac
chr1_155537752_155537753_rs5020058	chr1_155537752_155537753_rs5020058_T	T	-0.00711728	0.975143	-0.0788966	0.565382	1340	1338.1	ref	rs5020058	0.74	1.07	1.17	0.95	1.06	chr1	155537667	155537837	T	A	31	155537752	Inactive	ttcctaaaagaaaatgtagaaggaaatctttgtgactttgggttaggcaaaatttcttagatatgacagcatgattttttttttTtaaaaaaagctggtaaactgaacttcaccaaaactataaacttctgtccttcaaaaaggcagtactaagaaaatgaacacaagac
chr4_105779665_105779666_rs72673805	chr4_105779665_105779666_rs72673805_C	C	-0.334033	0.00104913	-0.0475359	0.639327	911.6	715.5	ref	rs72673805	0.92	0.72	0.77	0.78	0.74	chr4	105779580	105779750	C	G	27	105779665	Inactive	tgtcaagtgtatttattgttaaatgaagataaatatagaaagacactctttagtaagaaatttagttatctatggtattaaataCtaacatgggtttgatatgaaatagagcattgtgcaagaatgtttttgacaggtacaaataaagaggttgaactaagtaattggtt
chr4_105779665_105779666_rs72673805	chr4_105779665_105779666_rs72673805_G	G	-0.38459	2.24562e-05	-0.0475359	0.639327	689.6	520.6	alt	rs72673805	0.85	0.73	0.69	0.74	0.77	chr4	105779580	105779750	C	G	27	105779665	Inactive	tgtcaagtgtatttattgttaaatgaagataaatatagaaagacactctttagtaagaaatttagttatctatggtattaaataGtaacatgggtttgatatgaaatagagcattgtgcaagaatgtttttgacaggtacaaataaagaggttgaactaagtaattggtt
chr6_31190691_31190692_rs115822457	chr6_31190691_31190692_rs115822457_A	A	-0.430379	1.0182e-05	0.0312211	0.725739	460	337.5	ref	rs115822457	0.8	0.76	0.68	0.7	0.73	chr6	31190606	31190776	A	G	52	31190691	Inactive	actgcactctagcctgggcggcaagagtgaaactctgtctcaaaaaaaagccaggtgttgtggctcacacctgtggtcccagctAgtggggagcccaagagttcaagccttcagtgagtggtagtcatactagtataccccagcctgggtgacagagtgaaaccttgtct
chr6_31190691_31190692_rs115822457	chr6_31190691_31190692_rs115822457_G	G	-0.395677	2.62428e-06	0.0312211	0.725739	520.8	391.6	alt	rs115822457	0.79	0.76	0.69	0.77	0.75	chr6	31190606	31190776	A	G	52	31190691	Inactive	actgcactctagcctgggcggcaagagtgaaactctgtctcaaaaaaaagccaggtgttgtggctcacacctgtggtcccagctGgtggggagcccaagagttcaagccttcagtgagtggtagtcatactagtataccccagcctgggtgacagagtgaaaccttgtct
chr17_46005162_46005163_46005162	chr17_46005162_46005163_46005162_A	A	-0.231456	0.00982905	0.0424268	0.684656	578.3	489.1	ref	46005162	0.89	0.77	0.89	0.89	0.78	chr17	46005077	46005247	A	T	32	46005162	Inactive	ccggccagaaaaaaacatttctaagtatgtggcagatactgaattattgcttaatgtcctttgattcatttgtttaatttctttAatggattagtacagaaaacaaagttctcttccttgaaaaactggtaagttttctttgtcagataaggagagttaaataacccatg
chr17_46005162_46005163_46005162	chr17_46005162_46005163_46005162_T	T	-0.205135	0.0110233	0.0424268	0.684656	657.2	573	alt	46005162	0.88	0.81	0.94	0.81	0.92	chr17	46005077	46005247	A	T	32	46005162	Inactive	ccggccagaaaaaaacatttctaagtatgtggcagatactgaattattgcttaatgtcctttgattcatttgtttaatttctttTatggattagtacagaaaacaaagttctcttccttgaaaaactggtaagttttctttgtcagataaggagagttaaataacccatg
chr3_146482474_146482475_146482474	chr3_146482474_146482475_146482474_A	A	0.00962646	0.911977	0.0430309	0.635977	846.6	846	alt	146482474	1.07	1.03	0.97	0.95	0.98	chr3	146482389	146482559	G	A	39	146482474	Inactive	acaaccccatcaaaaagtgagcaaaggatatgaacagacacttctcaaaagaagacatttatgcagccaacagacacatgaaaaAatgctcatcatcactggtcatcagagaaatgcaaatcaaaaccacaatgagatacaatctcatgccagctagaatggtgatcatt
chr3_146482474_146482475_146482474	chr3_146482474_146482475_146482474_G	G	-0.0364349	0.687547	0.0430309	0.635977	746.9	724.5	ref	146482474	1.01	0.94	1.03	1.02	0.86	chr3	146482389	146482559	G	A	39	146482474	Inactive	acaaccccatcaaaaagtgagcaaaggatatgaacagacacttctcaaaagaagacatttatgcagccaacagacacatgaaaaGatgctcatcatcactggtcatcagagaaatgcaaatcaaaaccacaatgagatacaatctcatgccagctagaatggtgatcatt
chr4_105882525_105882526_rs185538822	chr4_105882525_105882526_rs185538822_A	A	0.173529	0.0329422	0.0319181	0.68639	555.6	625.4	ref	rs185538822	1.15	1.13	1.14	1.09	1.12	chr4	105882440	105882610	A	C	34	105882525	Inactive	atggaggaagatctaccaagcaaatggaaaacaataaaaaagcaggggttgcaatcctagtctctgataaaacagactttaaacAaacaaagatcaaaagagacaaagaaggccattacataatggtaaagggatcaattcaacaagaagagctaactatcctaaatata
chr4_105882525_105882526_rs185538822	chr4_105882525_105882526_rs185538822_C	C	0.220293	0.00101236	0.0319181	0.68639	661.4	765.5	alt	rs185538822	1.18	1.22	1.08	1.17	1.15	chr4	105882440	105882610	A	C	34	105882525	Inactive	atggaggaagatctaccaagcaaatggaaaacaataaaaaagcaggggttgcaatcctagtctctgataaaacagactttaaacCaacaaagatcaaaagagacaaagaaggccattacataatggtaaagggatcaattcaacaagaagagctaactatcctaaatata
chr21_33987007_33987008_rs113439507	chr21_33987007_33987008_rs113439507_C	C	-0.768356	7.32611e-16	-0.040404	0.685624	563.3	328.7	ref	rs113439507	0.63	0.57	0.62	0.56	0.55	chr21	33986922	33987092	C	T	52	33987007	Inactive	gtcacccaggctggagtgccgaggtgtgactacggctcgctgcaacctccacctcctgggttcaagtgattctcccacctcagtCtcctgagtagctgggattacaagtatgcaccaccatgcctggctaatttttgtattttttatagagacggggttttgccatgttg
chr21_33987007_33987008_rs113439507	chr21_33987007_33987008_rs113439507_T	T	-0.795548	6.95937e-15	-0.040404	0.685624	662.1	376.5	alt	rs113439507	0.65	0.51	0.55	0.55	0.59	chr21	33986922	33987092	C	T	52	33987007	Inactive	gtcacccaggctggagtgccgaggtgtgactacggctcgctgcaacctccacctcctgggttcaagtgattctcccacctcagtTtcctgagtagctgggattacaagtatgcaccaccatgcctggctaatttttgtattttttatagagacggggttttgccatgttg
chr17_46070233_46070234_46070233	chr17_46070233_46070234_46070233_C	C	-0.295526	0.000424517	-0.0393614	0.6915	577.5	467.8	alt	46070233	0.84	0.74	0.8	0.82	0.85	chr17	46070148	46070318	G	C	27	46070233	Inactive	caaaaatcttattcacaaaggtggtcactgcaatgatatctatcaataatctaaatgttgtaagcattataactatagttatcaCttgtggtacaccaaatcaaaatattaaaaagaatcataaaggatatttcttctcttatggaagaagagatttcaagagaaaaaaa
chr17_46070233_46070234_46070233	chr17_46070233_46070234_46070233_G	G	-0.24802	0.00491203	-0.0393614	0.6915	588.6	492.9	ref	46070233	0.9	0.77	0.91	0.85	0.77	chr17	46070148	46070318	G	C	27	46070233	Inactive	caaaaatcttattcacaaaggtggtcactgcaatgatatctatcaataatctaaatgttgtaagcattataactatagttatcaGttgtggtacaccaaatcaaaatattaaaaagaatcataaaggatatttcttctcttatggaagaagagatttcaagagaaaaaaa
chr17_45939814_45939815_45939814	chr17_45939814_45939815_45939814_G	G	0.168443	0.0390222	-0.0435047	0.666385	661.8	744.5	alt	45939814	1.11	1	1.1	1.15	1.27	chr17	45939729	45939899	T	G	53	45939814	Inactive	gcctgagcgtcgaggaccaagtcacagagcaggaacagccactctccagtgtccttggggctacgtctgaggagaacctgggatGtcatatatgacctgcactggctggggggctctcttgacgtaacgtgttccctctgagcatgttacagattctgacattcttatgt
chr17_45939814_45939815_45939814	chr17_45939814_45939815_45939814_T	T	0.223226	0.000692523	-0.0435047	0.666385	727.7	845.1	ref	45939814	1.21	1.22	1.11	1.14	1.14	chr17	45939729	45939899	T	G	53	45939814	Inactive	gcctgagcgtcgaggaccaagtcacagagcaggaacagccactctccagtgtccttggggctacgtctgaggagaacctgggatTtcatatatgacctgcactggctggggggctctcttgacgtaacgtgttccctctgagcatgttacagattctgacattcttatgt
chr17_45894776_45894777_45894776	chr17_45894776_45894777_45894776_A	A	0.79297	1.94913e-11	-0.0151176	0.92039	377.6	657.6	alt	45894776	1.5	1.57	1.71	1.92	2.01	chr17	45894691	45894861	G	A	79	45894776	Inactive	cgccgcggctccgaaatctgcctcgccgtccgcctctgtgcacccctgcgccgccgcccctcgccctccctctccgcagactggAgcttcgtgcgccgggcatcggtcggggccaccgcagggcccctccctgcctcccctgctcgggggctggggccagggcggcctgg
chr17_45894776_45894777_45894776	chr17_45894776_45894777_45894776_G	G	0.808321	1.64803e-09	-0.0151176	0.92039	334.3	590.3	ref	45894776	1.42	1.69	1.77	1.87	2.08	chr17	45894691	45894861	G	A	79	45894776	Inactive	cgccgcggctccgaaatctgcctcgccgtccgcctctgtgcacccctgcgccgccgcccctcgccctccctctccgcagactggGgcttcgtgcgccgggcatcggtcggggccaccgcagggcccctccctgcctcccctgctcgggggctggggccagggcggcctgg
chr17_45892788_45892789_45892788	chr17_45892788_45892789_45892788_C	C	-0.532167	0.000367967	-0.0119122	0.953666	399.2	281.3	alt	45892788	0.59	0.72	0.77	0.61	0.82	chr17	45892703	45892873	T	C	38	45892788	Inactive	ctccatctcaaaaaaacaaaacaaacacacacaaaaaaccaaaaataaataaataaaatgatcacttctgaatactgatctaacCaggggttgcagggtgggctgatatagggagaaactggagagcaaggagatcactaaggtccctacatgtccagaaccaagataga
chr17_45892788_45892789_45892788	chr17_45892788_45892789_45892788_T	T	-0.510237	0.00185612	-0.0119122	0.953666	315.7	225.8	ref	45892788	0.59	0.73	0.88	0.74	0.64	chr17	45892703	45892873	T	C	38	45892788	Inactive	ctccatctcaaaaaaacaaaacaaacacacacaaaaaaccaaaaataaataaataaaatgatcacttctgaatactgatctaacTaggggttgcagggtgggctgatatagggagaaactggagagcaaggagatcactaaggtccctacatgtccagaaccaagataga
chr17_45821597_45821598_45821597	chr17_45821597_45821598_45821597_A	A	-0.152075	0.165489	0.0504321	0.684778	570.2	508.3	ref	45821597	0.97	0.99	0.86	0.89	0.75	chr17	45821512	45821682	A	T	59	45821597	Inactive	acttggagtcagggagccagaggctaatgtcaaggccctgctctagtgaagctgactggggagctggagctgtcaacttggaaaAggcccatgagcaggcgccctcgagggcaggctggaccaatggggcactgggcaggctctgatggtgatgagatgggtccttgttc
chr17_45821597_45821598_45821597	chr17_45821597_45821598_45821597_T	T	-0.0945457	0.445224	0.0504321	0.684778	663.1	615.7	alt	45821597	1.04	0.89	0.94	1.01	0.76	chr17	45821512	45821682	A	T	59	45821597	Inactive	acttggagtcagggagccagaggctaatgtcaaggccctgctctagtgaagctgactggggagctggagctgtcaacttggaaaTggcccatgagcaggcgccctcgagggcaggctggaccaatggggcactgggcaggctctgatggtgatgagatgggtccttgttc
chr9_21236568_21236569_rs143933639	chr9_21236568_21236569_rs143933639_G	G	-3.10653	2.44454e-28	0.0713092	0.826973	377.7	43.9	ref	rs143933639	0.14	0.08	0.18	0.11	0.07	chr9	21236483	21236653	G	T	36	21236568	Inactive	cttcaatctagatgctgctcctctgtcaggtatttatagaagccaccatttcctgactaagtgtaagtaggactttgaaatgagGtgagacaatttttcagcctctttagaattcatgatagaattctgtttttttaggctgccaaaaaaatatatatgcaaccagaatg
chr9_21236568_21236569_rs143933639	chr9_21236568_21236569_rs143933639_T	T	-3.00523	6.10009e-28	0.0713092	0.826973	411.3	48.7	alt	rs143933639	0.17	0.1	0.11	0.12	0.09	chr9	21236483	21236653	G	T	36	21236568	Inactive	cttcaatctagatgctgctcctctgtcaggtatttatagaagccaccatttcctgactaagtgtaagtaggactttgaaatgagTtgagacaatttttcagcctctttagaattcatgatagaattctgtttttttaggctgccaaaaaaatatatatgcaaccagaatg
chr17_45835088_45835089_45835088	chr17_45835088_45835089_45835088_C	C	0.710072	1.6446e-18	0.0400114	0.679924	623	1024	alt	45835088	1.5	1.59	1.59	1.72	1.83	chr17	45835003	45835173	T	C	62	45835088	Inactive	aatcctccctggagaagggacatgggaatgaattgaaatggggcgctggacacctacagcagcacgcatgtccctccaaggctgCcttctcccagagcacaagaaggccagcccactgggccctggggctgccctcggcaaccgtggggaggccatttgctgccctgggg
chr17_45835088_45835089_45835088	chr17_45835088_45835089_45835088_T	T	0.671489	2.63493e-12	0.0400114	0.679924	666.5	1063.8	ref	45835088	1.41	1.57	1.47	1.76	1.78	chr17	45835003	45835173	T	C	62	45835088	Inactive	aatcctccctggagaagggacatgggaatgaattgaaatggggcgctggacacctacagcagcacgcatgtccctccaaggctgTcttctcccagagcacaagaaggccagcccactgggccctggggctgccctcggcaaccgtggggaggccatttgctgccctgggg
chr3_45908261_45908262_rs34847985	chr3_45908261_45908262_rs34847985_A	A	0.436062	3.65621e-18	-0.038872	0.637394	911.3	1233.8	ref	rs34847985	1.35	1.36	1.39	1.38	1.3	chr3	45908176	45908346	A	G	58	45908261	Inactive	atgctgtgccagtttctgggtgcagactcagaagaagaggctggcagcttccacatcctgtgccgtgggaggcttgctctggaaAccctaagctgccgtgtcagaaggctgcccaccctgagaccaccgtgctggagaggccacaagtaggcccagcatttcaactgttg
chr3_45908261_45908262_rs34847985	chr3_45908261_45908262_rs34847985_G	G	0.411404	7.38357e-11	-0.038872	0.637394	714.3	943.2	alt	rs34847985	1.35	1.29	1.19	1.37	1.4	chr3	45908176	45908346	A	G	58	45908261	Inactive	atgctgtgccagtttctgggtgcagactcagaagaagaggctggcagcttccacatcctgtgccgtgggaggcttgctctggaaGccctaagctgccgtgtcagaaggctgcccaccctgagaccaccgtgctggagaggccacaagtaggcccagcatttcaactgttg
chr9_21396899_21396900_21396899	chr9_21396899_21396900_21396899_A	A	0.00381097	0.959247	0.0382443	0.568393	1262.8	1271.9	alt	21396899	1	1.04	1.09	0.96	0.94	chr9	21396814	21396984	G	A	32	21396899	Inactive	ttttgccaactatataaaatggtcaagatatttccttgtcattttgtcaacacatctacatatttgtaggtgaggcacacattgAtgaaagtatctgataatttgtaatcaatttgagaattgtagaccataaaggaacatcagtgtattataagtaaagtggaaggctt
chr9_21396899_21396900_21396899	chr9_21396899_21396900_21396899_G	G	-0.0289468	0.631522	0.0382443	0.568393	1361.4	1333.7	ref	21396899	0.98	1.03	0.99	0.97	0.92	chr9	21396814	21396984	G	A	32	21396899	Inactive	ttttgccaactatataaaatggtcaagatatttccttgtcattttgtcaacacatctacatatttgtaggtgaggcacacattgGtgaaagtatctgataatttgtaatcaatttgagaattgtagaccataaaggaacatcagtgtattataagtaaagtggaaggctt
chr3_146484211_146484212_146484211	chr3_146484211_146484212_146484211_A	A	0.026485	0.856515	-0.0040425	0.980241	321.3	323	alt	146484211	1.11	0.89	0.99	1.08	0.96	chr3	146484126	146484296	G	A	34	146484211	Inactive	agaactttgtgatgcaaacacaagtaaaatagccaaatcgatgaagcagaaaataaaatatcagagcttgaagactatcttgctAaaataaggcaggcatacaagattagagaaaaaagaatgaaaaggaatgaacaaaacctccgacaactatgggattacgaaaaaag
chr3_146484211_146484212_146484211	chr3_146484211_146484212_146484211_G	G	0.0421014	0.756853	-0.0040425	0.980241	394.4	400.2	ref	146484211	1.19	1.02	0.93	0.95	0.98	chr3	146484126	146484296	G	A	34	146484211	Inactive	agaactttgtgatgcaaacacaagtaaaatagccaaatcgatgaagcagaaaataaaatatcagagcttgaagactatcttgctGaaataaggcaggcatacaagattagagaaaaaagaatgaaaaggaatgaacaaaacctccgacaactatgggattacgaaaaaag
chr17_45695174_45695175_45695174	chr17_45695174_45695175_45695174_A	A	-1.602	1.06868e-20	0.00932179	0.954682	336.2	109	alt	45695174	0.37	0.31	0.33	0.34	0.27	chr17	45695089	45695259	G	A	48	45695174	Inactive	ggtgccaatgctgagggccatggccaggaagaagaggaccacgttagagaggtaggttggaactgctttcagggatggggtttaAcaagaaactgaggagcaattaagagggaaaaataaaggagtcagaaggaggaggggagaaagaacaagggctaatctgtgtaatt
chr17_45695174_45695175_45695174	chr17_45695174_45695175_45695174_G	G	-1.59732	8.69432e-22	0.00932179	0.954682	363.7	117.3	ref	45695174	0.37	0.32	0.28	0.33	0.31	chr17	45695089	45695259	G	A	48	45695174	Inactive	ggtgccaatgctgagggccatggccaggaagaagaggaccacgttagagaggtaggttggaactgctttcagggatggggtttaGcaagaaactgaggagcaattaagagggaaaaataaaggagtcagaaggaggaggggagaaagaacaagggctaatctgtgtaatt
chr4_167773755_167773756_rs4444853	chr4_167773755_167773756_rs4444853_A	A	-0.219537	3.96974e-05	0.0378208	0.551307	1712.5	1470.3	ref	rs4444853	0.87	0.88	0.89	0.85	0.8	chr4	167773670	167773840	A	G	31	167773755	Inactive	cgtaaatcaaacccacaatgtgacatcatctcataactgttaggattattgtacccaaaaagataagagataacaagtattgacAagactgtagaaaaaaaaagaaaatcttggtagttatggtagttccagttttaaatttggggaaccttcatactatttttcataat
chr4_167773755_167773756_rs4444853	chr4_167773755_167773756_rs4444853_G	G	-0.192615	0.00504819	0.0378208	0.551307	1399.8	1232.4	alt	rs4444853	0.83	0.91	0.95	0.88	0.83	chr4	167773670	167773840	A	G	31	167773755	Inactive	cgtaaatcaaacccacaatgtgacatcatctcataactgttaggattattgtacccaaaaagataagagataacaagtattgacGagactgtagaaaaaaaaagaaaatcttggtagttatggtagttccagttttaaatttggggaaccttcatactatttttcataat
chr1_155662541_155662542_rs145181137	chr1_155662541_155662542_rs145181137_A	A	-0.14627	0.526537	-0.0304133	0.890938	348.4	320	ref	rs145181137	0.61	0.97	1.17	0.91	0.93	chr1	155662456	155662626	-	C	39	155662541	Inactive	catgccactgcactccagcgttggtaacagggtgagactccatctcaaaaaaaaaaaaagaagataagaactgaacttaaaccAtgacaataagcatctgttcatccaacatgatgaacataagatgttttctatatcctaggcactgtgctaaaagctaagcacaca
chr1_155662541_155662542_rs145181137	chr1_155662541_155662542_rs145181137_AC	AC	-0.17332	0.398036	-0.0304133	0.890938	387.2	347.1	alt	rs145181137	0.62	0.94	0.91	0.98	1.03	chr1	155662456	155662626	-	C	39	155662541	Inactive	catgccactgcactccagcgttggtaacagggtgagactccatctcaaaaaaaaaaaaagaagataagaactgaacttaaaccACtgacaataagcatctgttcatccaacatgatgaacataagatgttttctatatcctaggcactgtgctaaaagctaagcacaca
chr19_4724057_4724058_rs10420007	chr19_4724057_4724058_rs10420007_A	A	-1.09372	9.29794e-50	-0.0623238	0.600259	1011.5	472	alt	rs10420007	0.48	0.5	0.44	0.43	0.48	chr19	4723972	4724142	G	A	54	4724057	Inactive	ggttagggagagacacccccctgtgacttggtatcactcagtcaaacccatgatcccccactattaaggatatccggagaggatActacctatcagggcgttggtggtatagtggttagcatagctgccttccaagcagttgacccgggttcgattcccggccaacgcat
chr19_4724057_4724058_rs10420007	chr19_4724057_4724058_rs10420007_G	G	-1.04444	1.08535e-19	-0.0623238	0.600259	988.6	485.7	ref	rs10420007	0.45	0.57	0.55	0.4	0.48	chr19	4723972	4724142	G	A	54	4724057	Inactive	ggttagggagagacacccccctgtgacttggtatcactcagtcaaacccatgatcccccactattaaggatatccggagaggatGctacctatcagggcgttggtggtatagtggttagcatagctgccttccaagcagttgacccgggttcgattcccggccaacgcat
chr5_131986601_131986602_rs77937	chr5_131986601_131986602_rs77937_G	G	-0.493647	2.45223e-06	0.0491565	0.602806	1007	706.7	ref	rs77937	0.83	0.65	0.62	0.68	0.73	chr5	131986516	131986686	G	T	51	131986601	Inactive	ctggagagtttgccatattcatagtgagaaagtaagacttcccaaagaagttacttgaagaaccaagggtggccaggattggcaGctcttttttctccctcccaaatacctgactcctgttccaggtccttccctgggccctcggcccacagaagtcctggacactcaag
chr5_131986601_131986602_rs77937	chr5_131986601_131986602_rs77937_T	T	-0.440782	2.40501e-08	0.0491565	0.602806	946.9	689.3	alt	rs77937	0.8	0.67	0.68	0.73	0.75	chr5	131986516	131986686	G	T	51	131986601	Inactive	ctggagagtttgccatattcatagtgagaaagtaagacttcccaaagaagttacttgaagaaccaagggtggccaggattggcaTctcttttttctccctcccaaatacctgactcctgttccaggtccttccctgggccctcggcccacagaagtcctggacactcaag
chr9_21357016_21357017_21357016	chr9_21357016_21357017_21357016_C	C	-0.277394	0.00482237	-0.0357357	0.757309	465.6	382.9	alt	21357016	0.88	0.81	0.9	0.79	0.73	chr9	21356931	21357101	T	C	33	21357016	Inactive	ggctttaccaatacccctaagaggaatttcattattttttttcaggtgcatgtgggtgtggaaattttaatatcaaaataatgtCatttccttagtatcacatcactcacaaggtatttatcacatcaagttattccgtaagtgtaggctcatcaaatcctgatgatttt
chr9_21357016_21357017_21357016	chr9_21357016_21357017_21357016_T	T	-0.230947	0.0575831	-0.0357357	0.757309	443.2	373.7	ref	21357016	0.96	0.87	0.86	0.8	0.72	chr9	21356931	21357101	T	C	33	21357016	Inactive	ggctttaccaatacccctaagaggaatttcattattttttttcaggtgcatgtgggtgtggaaattttaatatcaaaataatgtTatttccttagtatcacatcactcacaaggtatttatcacatcaagttattccgtaagtgtaggctcatcaaatcctgatgatttt
chr3_46544689_46544690_rs7648827	chr3_46544689_46544690_rs7648827_C	C	0.225509	0.000162573	0.0370195	0.600016	1007.4	1175.1	ref	rs7648827	1.14	1.21	1.08	1.23	1.17	chr3	46544604	46544774	C	T	45	46544689	Inactive	tgtctttgccctggcctcagaatctcaggacaggaaaaccagataaaggatctgcagaaattcctttgctgcccttcggcacttCggcaagtaagtaattgcccactgccagggcgttagttgaatgaaaggcgccgtcacttaaattgatgttttttaaagacaaagaa
chr3_46544689_46544690_rs7648827	chr3_46544689_46544690_rs7648827_T	T	0.254516	3.28771e-06	0.0370195	0.600016	1009.8	1207	alt	rs7648827	1.18	1.28	1.19	1.17	1.16	chr3	46544604	46544774	C	T	45	46544689	Inactive	tgtctttgccctggcctcagaatctcaggacaggaaaaccagataaaggatctgcagaaattcctttgctgcccttcggcacttTggcaagtaagtaattgcccactgccagggcgttagttgaatgaaaggcgccgtcacttaaattgatgttttttaaagacaaagaa
chr11_34482745_34482746_rs61882275	chr11_34482745_34482746_rs61882275_A	A	0.0790062	0.288209	-0.0374866	0.682885	692.3	733.1	alt	rs61882275	1.06	1.02	1.04	1.01	1.17	chr11	34482660	34482830	G	A	43	34482745	Inactive	ttaagatgtgcctttgaggagcacttgtattcaatctcaccccaccctgatgagaataaataaatctggttttgatcgaggtccAtgcagggccttcctaggaggccatggtaaggacttgggactttatatcaaagtgtagagcaaagatcctcaatttaagaagatct
chr11_34482745_34482746_rs61882275	chr11_34482745_34482746_rs61882275_G	G	0.105153	0.261182	-0.0374866	0.682885	605	657.6	ref	rs61882275	1	1.15	1.09	1	1.19	chr11	34482660	34482830	G	A	43	34482745	Inactive	ttaagatgtgcctttgaggagcacttgtattcaatctcaccccaccctgatgagaataaataaatctggttttgatcgaggtccGtgcagggccttcctaggaggccatggtaaggacttgggactttatatcaaagtgtagagcaaagatcctcaatttaagaagatct
chr17_45828115_45828116_45828115	chr17_45828115_45828116_45828115_G	G	0.322183	0.00015037	0.0393508	0.725896	519.1	648.2	alt	45828115	1.18	1.21	1.16	1.4	1.29	chr17	45828030	45828200	T	G	54	45828115	Inactive	ggaggtgctgccagggacccctcccttctcaaagtcacctgcttttcaacacccgtctttccttccttcactcacacactgcttGggagtttgactgcgtgtcaagctcttggtttctaggccctgcttcttgggacctataaaagtgtggatgggggctgtgctcttgg
chr17_45828115_45828116_45828115	chr17_45828115_45828116_45828115_T	T	0.259874	0.0020834	0.0393508	0.725896	473	572.9	ref	45828115	1.13	1.27	1.33	1.2	1.13	chr17	45828030	45828200	T	G	54	45828115	Inactive	ggaggtgctgccagggacccctcccttctcaaagtcacctgcttttcaacacccgtctttccttccttcactcacacactgcttTggagtttgactgcgtgtcaagctcttggtttctaggccctgcttcttgggacctataaaagtgtggatgggggctgtgctcttgg
chr1_155286046_155286047_rs11264352	chr1_155286046_155286047_rs11264352_C	C	-0.862078	6.2758e-13	-0.060119	0.753651	443.6	242	alt	rs11264352	0.6	0.56	0.58	0.51	0.48	chr1	155285961	155286131	T	C	64	155286046	Inactive	ggggtcagcaggcctcagggagggtggcagggtcacgagcagacagtggagagggcaactgctcccaggctctgggtccctgccCcagtacgctgcagaatcacagagctccagcccctccccaggcctactcagtgagaatctctgggctggggtctggagctctatag
chr1_155286046_155286047_rs11264352	chr1_155286046_155286047_rs11264352_T	T	-0.784376	4.18654e-05	-0.060119	0.753651	478.8	278.1	ref	rs11264352	0.62	0.77	0.56	0.43	0.53	chr1	155285961	155286131	T	C	64	155286046	Inactive	ggggtcagcaggcctcagggagggtggcagggtcacgagcagacagtggagagggcaactgctcccaggctctgggtccctgccTcagtacgctgcagaatcacagagctccagcccctccccaggcctactcagtgagaatctctgggctggggtctggagctctatag
chr5_131986973_131986974_rs56111108	chr5_131986973_131986974_rs56111108_C	C	-0.644213	1.0525e-07	-0.0476201	0.744653	989.4	641.7	alt	rs56111108	0.52	0.68	0.72	0.6	0.72	chr5	131986888	131987058	CCACACACTCACA	C	47	131986973	Inactive	aagttctctctctctctctttctgtccctctgtctctgtctctttctctcacacacgcacatacacatacacacacacacatacCcacacacacacacaccacacacaaaatcagaataaacagctcagtaggccttactcctgcaccaatcccagag
chr5_131986973_131986974_rs56111108	chr5_131986973_131986974_rs56111108_CCACACACTCACA	CCACACACTCACA	-0.604837	0.000178813	-0.0476201	0.744653	388.6	261.2	ref	rs56111108	0.53	0.66	0.8	0.62	0.74	chr5	131986888	131987058	CCACACACTCACA	C	47	131986973	Inactive	aagttctctctctctctctttctgtccctctgtctctgtctctttctctcacacacgcacatacacatacacacacacacatacCCACACACTCACAcacacacacacacaccacacacaaaatcagaataaacagctcagtaggccttactcctgcaccaatcccagag
chr17_46047700_46047701_46047700	chr17_46047700_46047701_46047700_C	C	-0.354776	0.0034665	-0.0355802	0.781903	404	310.1	ref	46047700	0.86	0.81	0.66	0.81	0.71	chr17	46047615	46047785	C	T	56	46047700	Inactive	tttgtagggggcgggaggcggggaagcaggttgtggtggtgcacacttgtagtcccagatacttaggaggctgaagtgggaggaCtgtttagagcccaggaagtcaaggttgcagtgagctgtgatcactccactgaactccagcttagggcaccgagcaagaccctgta
chr17_46047700_46047701_46047700	chr17_46047700_46047701_46047700_T	T	-0.404475	5.74615e-05	-0.0355802	0.781903	466.7	348.2	alt	46047700	0.8	0.67	0.73	0.81	0.72	chr17	46047615	46047785	C	T	56	46047700	Inactive	tttgtagggggcgggaggcggggaagcaggttgtggtggtgcacacttgtagtcccagatacttaggaggctgaagtgggaggaTtgtttagagcccaggaagtcaaggttgcagtgagctgtgatcactccactgaactccagcttagggcaccgagcaagaccctgta
chr12_112926561_112926562_rs1593166915	chr12_112926561_112926562_rs1593166915_A	A	0.327075	0.000719901	0.023054	0.862305	353.2	441.4	ref	rs1593166915	1.23	1.36	1.07	1.28	1.31	chr12	112926476	112926646	-	G	48	112926561	Inactive	tccagggcagacatcacatgtcggcaggttctgtggtgccccctgagccataaaaccagcaagtttttattagcaatcttcaaAgggaggaaatgtacatatagggtgtgggtcacagagaacacatgattcaagggcgacaaaagatcacaaggcagaaggtcaggg
chr12_112926561_112926562_rs1593166915	chr12_112926561_112926562_rs1593166915_AG	AG	0.329639	0.00276075	0.023054	0.862305	413.8	522.7	alt	rs1593166915	1.14	1.41	1.13	1.22	1.42	chr12	112926476	112926646	-	G	48	112926561	Inactive	tccagggcagacatcacatgtcggcaggttctgtggtgccccctgagccataaaaccagcaagtttttattagcaatcttcaaAGgggaggaaatgtacatatagggtgtgggtcacagagaacacatgattcaagggcgacaaaagatcacaaggcagaaggtcaggg
chr17_40025976_40025977_40025976	chr17_40025976_40025977_40025976_G	G	0.0683815	0.583962	-0.0144111	0.92223	340.5	356.7	ref	40025976	1.09	0.88	1.07	1.02	1.18	chr17	40025891	40026061	G	T	47	40025976	Inactive	ctagaacttgagtctctgcgggcagaccctgtttagggtctgcatttctgacaacacagcaggtgctggcatataaacgcttctGccacagagacacagtacatgtttgctgagtcagatgagtgaatgcatgaataggaaagtgagtgagtgatcaagtagcgtgtttg
chr17_40025976_40025977_40025976	chr17_40025976_40025977_40025976_T	T	0.0642132	0.550041	-0.0144111	0.92223	380.8	393.3	alt	40025976	1.11	1.06	0.91	1.01	1.07	chr17	40025891	40026061	G	T	47	40025976	Inactive	ctagaacttgagtctctgcgggcagaccctgtttagggtctgcatttctgacaacacagcaggtgctggcatataaacgcttctTccacagagacacagtacatgtttgctgagtcagatgagtgaatgcatgaataggaaagtgagtgagtgatcaagtagcgtgtttg
chr17_45944677_45944678_45944677	chr17_45944677_45944678_45944677_A	A	0.113915	0.41176	-0.0218833	0.898352	329.3	359.5	ref	45944677	1.08	1.18	1.14	0.88	1.18	chr17	45944592	45944762	A	C	58	45944677	Inactive	cggggtacagggtagagcgggcctccccagcccctgccatgaggccaaggcagtgcatcgttcgcagcgtacattcagaaaccaAagcctaggagctggttatcattccggtttacagctgatggaagagcaggtgcttccgagaacccacagtgctctttggccagtga
chr17_45944677_45944678_45944677	chr17_45944677_45944678_45944677_C	C	0.0982695	0.451788	-0.0218833	0.898352	425.7	460.6	alt	45944677	0.96	0.97	1.13	1.09	1.27	chr17	45944592	45944762	A	C	58	45944677	Inactive	cggggtacagggtagagcgggcctccccagcccctgccatgaggccaaggcagtgcatcgttcgcagcgtacattcagaaaccaCagcctaggagctggttatcattccggtttacagctgatggaagagcaggtgcttccgagaacccacagtgctctttggccagtga
chr3_46014670_46014671_rs34168660	chr3_46014670_46014671_rs34168660_A	A	0.20935	0.0058025	-0.0319432	0.751407	492.6	573	alt	rs34168660	1.13	1.11	1.19	1.15	1.23	chr3	46014585	46014755	G	A	51	46014670	Inactive	ccatgttgaccaggatggtctcgatctcttgacttcatgatctacctgcctcggcctcccaaagtgctgggattacaggcatgaAccactgcgcccggccaacattagtattttttaagctccgcgtgtgatctgacatgtagccttggatgttggagtgtgacctattc
chr3_46014670_46014671_rs34168660	chr3_46014670_46014671_rs34168660_G	G	0.235691	0.0221933	-0.0319432	0.751407	439.1	522.9	ref	rs34168660	1.06	1.26	1.17	1.13	1.33	chr3	46014585	46014755	G	A	51	46014670	Inactive	ccatgttgaccaggatggtctcgatctcttgacttcatgatctacctgcctcggcctcccaaagtgctgggattacaggcatgaGccactgcgcccggccaacattagtattttttaagctccgcgtgtgatctgacatgtagccttggatgttggagtgtgacctattc
chr17_45849924_45849925_45849924	chr17_45849924_45849925_45849924_A	A	0.22114	0.00244738	0.0359015	0.685549	599.3	702.1	alt	45849924	1.1	1.22	1.12	1.17	1.24	chr17	45849839	45850009	G	A	56	45849924	Inactive	ctgcccagcacctcccacccagcatgctcctgaggttcattcccagggagcccaagctaagacacagggacagctgccttctacAtgtgaactggaaaaactatgtgagtccccccacacacccctacatcctccaagctcttctgccctgctcaggaaacaagtgtgga
chr17_45849924_45849925_45849924	chr17_45849924_45849925_45849924_G	G	0.208983	0.00352455	0.0359015	0.685549	669.1	768.4	ref	45849924	1.21	1.1	1.14	1.19	1.1	chr17	45849839	45850009	G	A	56	45849924	Inactive	ctgcccagcacctcccacccagcatgctcctgaggttcattcccagggagcccaagctaagacacagggacagctgccttctacGtgtgaactggaaaaactatgtgagtccccccacacacccctacatcctccaagctcttctgccctgctcaggaaacaagtgtgga
chr17_45709940_45709941_45709940	chr17_45709940_45709941_45709940_C	C	0.280426	9.86895e-05	0.0356231	0.709318	563.3	684.7	alt	45709940	1.21	1.23	1.13	1.17	1.34	chr17	45709855	45710025	T	C	58	45709940	Inactive	gggagcctgctttaccaagccttacttgagtcttgagatgctaatagatcccctgggaatggcaggctggagtggaacctggcaCggggaagacagactgcgccagctcccaccagagcacggagcactgcagctctggcaccactgagacccctgatcaaggccatttc
chr17_45709940_45709941_45709940	chr17_45709940_45709941_45709940_T	T	0.238357	0.0107308	0.0356231	0.709318	519.1	616.4	ref	45709940	1.07	1.26	1.1	1.19	1.32	chr17	45709855	45710025	T	C	58	45709940	Inactive	gggagcctgctttaccaagccttacttgagtcttgagatgctaatagatcccctgggaatggcaggctggagtggaacctggcaTggggaagacagactgcgccagctcccaccagagcacggagcactgcagctctggcaccactgagacccctgatcaaggccatttc
chr3_46382175_46382176_rs35516519	chr3_46382175_46382176_rs35516519_C	C	0.666582	1.36997e-13	0.0403968	0.682885	660.9	1051.2	ref	rs35516519	1.44	1.71	1.41	1.64	1.75	chr3	46382090	46382260	C	T	49	46382175	Inactive	tgcacgggtgaatgccggcagctgtgccaataggaaaaggctatctgggggccaggcatgttcaacatggattctccatcttccCttttctttgtcaaccaagtgtacagtaaaggaacaggcaacatggcacgggccaggtagagaacccttctgcataataaaagatt
chr3_46382175_46382176_rs35516519	chr3_46382175_46382176_rs35516519_T	T	0.691885	9.27027e-19	0.0403968	0.682885	656.1	1064.7	alt	rs35516519	1.46	1.6	1.58	1.71	1.77	chr3	46382090	46382260	C	T	49	46382175	Inactive	tgcacgggtgaatgccggcagctgtgccaataggaaaaggctatctgggggccaggcatgttcaacatggattctccatcttccTttttctttgtcaaccaagtgtacagtaaaggaacaggcaacatggcacgggccaggtagagaacccttctgcataataaaagatt
chr4_105734562_105734563_rs150242701	chr4_105734562_105734563_rs150242701_C	C	0.20248	0.00229882	-0.0381352	0.54436	1646.9	1899	alt	rs150242701	1.09	1.24	1.17	1.19	1.07	chr4	105734477	105734647	T	C	41	105734562	Inactive	tcagctactgaagcttgtgcattcatcatgtagttctcttgccatggttttcagctccatcaggtcatttaaggacttctctacCctggttattctagttagccattcgtctaatctttttgcaacgtttttagcttctttgcaatgggttcctcctttagctcagagaa
chr4_105734562_105734563_rs150242701	chr4_105734562_105734563_rs150242701_T	T	0.231077	0.000120385	-0.0381352	0.54436	1717.1	2022.9	ref	rs150242701	1.1	1.19	1.2	1.21	1.18	chr4	105734477	105734647	T	C	41	105734562	Inactive	tcagctactgaagcttgtgcattcatcatgtagttctcttgccatggttttcagctccatcaggtcatttaaggacttctctacTctggttattctagttagccattcgtctaatctttttgcaacgtttttagcttctttgcaatgggttcctcctttagctcagagaa
chr8_60539743_60539744_rs2272621	chr8_60539743_60539744_rs2272621_C	C	-0.0593071	0.481957	0.0387551	0.702264	547.8	527.5	alt	rs2272621	0.93	1.03	0.92	0.93	1.01	chr8	60539658	60539828	G	C	36	60539743	Inactive	agtctagctgtgcttgtagaatataataagggctctgactgaggaactggaagaaagtatggcattttgtaagagggggaatgcCtttttcctccttcttggaaaatcatagggtacaataacatttgaactggttctgacaagtagaaatggtaaaaaatcaaaatata
chr8_60539743_60539744_rs2272621	chr8_60539743_60539744_rs2272621_G	G	-0.100992	0.239277	0.0387551	0.702264	587.3	549.1	ref	rs2272621	0.95	0.85	1.02	0.91	0.95	chr8	60539658	60539828	G	C	36	60539743	Inactive	agtctagctgtgcttgtagaatataataagggctctgactgaggaactggaagaaagtatggcattttgtaagagggggaatgcGtttttcctccttcttggaaaatcatagggtacaataacatttgaactggttctgacaagtagaaatggtaaaaaatcaaaatata
chr17_46072676_46072677_46072676	chr17_46072676_46072677_46072676_C	C	-0.146437	0.0403767	-0.0414779	0.607458	910	820.9	alt	46072676	0.9	0.83	0.85	0.93	1	chr17	46072591	46072761	T	C	41	46072676	Inactive	gctggcctataaatagtatactagccatttccattagctagcaccatggccataaaattgtactaaacaagaagtggaatgttcCgaaaattccattttcactaagttattgcctaggctttaatttctgcctatgtggggctatgtgcctcactttccggcttctgcag
chr17_46072676_46072677_46072676	chr17_46072676_46072677_46072676_T	T	-0.113112	0.13725	-0.0414779	0.607458	1018	944.1	ref	46072676	0.89	0.82	0.94	0.97	1	chr17	46072591	46072761	T	C	41	46072676	Inactive	gctggcctataaatagtatactagccatttccattagctagcaccatggccataaaattgtactaaacaagaagtggaatgttcTgaaaattccattttcactaagttattgcctaggctttaatttctgcctatgtggggctatgtgcctcactttccggcttctgcag
chr17_45685480_45685481_45685480	chr17_45685480_45685481_45685480_A	A	-0.865564	4.08095e-09	0.0341411	0.804247	400.5	216.7	ref	45685480	0.61	0.46	0.56	0.6	0.47	chr17	45685395	45685565	A	G	45	45685480	Inactive	cgttttttgaagacaggtttgttttgttgcctaggctggagtgcaatggtgcagtcatggcttattgcagctgtaatctcacagActcaaatgatcctctagcctcagtctcccaagtacttgggactgcaggcatgagccaccaggcccagctaatttatttttatttt
chr17_45685480_45685481_45685480	chr17_45685480_45685481_45685480_G	G	-0.857393	9.09869e-13	0.0341411	0.804247	430.2	238.2	alt	45685480	0.54	0.5	0.61	0.62	0.51	chr17	45685395	45685565	A	G	45	45685480	Inactive	cgttttttgaagacaggtttgttttgttgcctaggctggagtgcaatggtgcagtcatggcttattgcagctgtaatctcacagGctcaaatgatcctctagcctcagtctcccaagtacttgggactgcaggcatgagccaccaggcccagctaatttatttttatttt
chr8_60555096_60555097_rs11996592	chr8_60555096_60555097_rs11996592_C	C	-0.39001	0.00793233	-0.00152971	0.993463	400.1	302.1	ref	rs11996592	0.89	0.61	0.79	0.75	0.73	chr8	60555011	60555181	C	T	36	60555096	Inactive	agacatcaaggagataattgtagcctgacaaagccagaagagattattttcaaggaggttgtaggcagatacattatatagataCagtttatggacacaaatatatttgtcttcaataaattgtgctgggaaaactggatagccatgtgcaggaataaattagacctctg
chr8_60555096_60555097_rs11996592	chr8_60555096_60555097_rs11996592_T	T	-0.371151	0.0081394	-0.00152971	0.993463	322	244.2	alt	rs11996592	0.85	0.73	0.67	0.84	0.7	chr8	60555011	60555181	C	T	36	60555096	Inactive	agacatcaaggagataattgtagcctgacaaagccagaagagattattttcaaggaggttgtaggcagatacattatatagataTagtttatggacacaaatatatttgtcttcaataaattgtgctgggaaaactggatagccatgtgcaggaataaattagacctctg
chr10_79895801_79895802_79895801	chr10_79895801_79895802_79895801_A	A	-1.02911	3.25734e-23	0.0282551	0.796405	483	237.1	ref	79895801	0.5	0.46	0.51	0.46	0.52	chr10	79895716	79895886	A	G	31	79895801	Inactive	ttttcactgtaatacaggtaataattttgatgttttaaaacgtgtttactcattcaataaatctattgggtgcttactatgtccAaacaaatttctgagtaccagggtgagagtagtttaaaaaataaaagacagaagtttttgctgtcctggagctaatattctagttt
chr10_79895801_79895802_79895801	chr10_79895801_79895802_79895801_G	G	-1.0142	1.04089e-15	0.0282551	0.796405	387.5	194.6	alt	79895801	0.46	0.53	0.55	0.49	0.48	chr10	79895716	79895886	A	G	31	79895801	Inactive	ttttcactgtaatacaggtaataattttgatgttttaaaacgtgtttactcattcaataaatctattgggtgcttactatgtccGaacaaatttctgagtaccagggtgagagtagtttaaaaaataaaagacagaagtttttgctgtcctggagctaatattctagttt
chr17_45746835_45746836_45746835	chr17_45746835_45746836_45746835_A	A	-0.148514	0.191075	0.0242648	0.86648	372.2	332.4	alt	45746835	0.89	0.97	0.75	0.97	0.88	chr17	45746750	45746920	G	A	56	45746835	Inactive	ttctcctcctttcctacccctcaccctgggagtgccttggaccctgggatgacccattctaatttcttctccttccacttacctAtgctggccgggtacggtggctcacacctgtaatcccagcactttgggaggctgaggtgggcagatcacctgagatcaggagttca
chr17_45746835_45746836_45746835	chr17_45746835_45746836_45746835_G	G	-0.21009	0.0405389	0.0242648	0.86648	390	341.3	ref	45746835	0.81	0.84	0.94	0.88	0.91	chr17	45746750	45746920	G	A	56	45746835	Inactive	ttctcctcctttcctacccctcaccctgggagtgccttggaccctgggatgacccattctaatttcttctccttccacttacctGtgctggccgggtacggtggctcacacctgtaatcccagcactttgggaggctgaggtgggcagatcacctgagatcaggagttca
chr17_45733694_45733695_45733694	chr17_45733694_45733695_45733694_G	G	-0.200744	0.0106717	-0.0413373	0.68639	636.9	551.2	alt	45733694	0.87	0.88	0.77	0.86	0.94	chr17	45733609	45733779	T	G	50	45733694	Inactive	aaagtttagacaggaatggcctggccggggctgaaattgggaggagggagaaggtcagaggctgggggattagggacatctgagGgctgacttggaaacaggggactctgggtttctctttcataaggaccaaaggctgctcatatatgctaagcacctttcattcattg
chr17_45733694_45733695_45733694	chr17_45733694_45733695_45733694_T	T	-0.151308	0.0647111	-0.0413373	0.68639	651.7	582.7	ref	45733694	0.9	1	0.8	0.93	0.84	chr17	45733609	45733779	T	G	50	45733694	Inactive	aaagtttagacaggaatggcctggccggggctgaaattgggaggagggagaaggtcagaggctgggggattagggacatctgagTgctgacttggaaacaggggactctgggtttctctttcataaggaccaaaggctgctcatatatgctaagcacctttcattcattg
chr9_21231507_21231508_21231507	chr9_21231507_21231508_21231507_C	C	-0.259621	0.00144822	-0.035647	0.705372	546.4	460	alt	21231507	0.79	0.84	0.87	0.88	0.83	chr9	21231422	21231592	T	C	56	21231507	Inactive	acctcctcaaggccagtgtagggccacaatcacccctacagattcttcctctcctattgcctgccctaagcaagactccaggcaCcctagctacagatgaaatccagtgtggagctggtccaggagggtcatgttccaggcagcagaggagcactctgtggggtagacgc
chr9_21231507_21231508_21231507	chr9_21231507_21231508_21231507_T	T	-0.201449	0.0180075	-0.035647	0.705372	585.2	505.5	ref	21231507	0.88	0.77	0.84	0.93	0.9	chr9	21231422	21231592	T	C	56	21231507	Inactive	acctcctcaaggccagtgtagggccacaatcacccctacagattcttcctctcctattgcctgccctaagcaagactccaggcaTcctagctacagatgaaatccagtgtggagctggtccaggagggtcatgttccaggcagcagaggagcactctgtggggtagacgc
chr17_45835949_45835950_45835949	chr17_45835949_45835950_45835949_C	C	0.0788656	0.600461	-0.0126618	0.94071	386.9	401.8	ref	45835949	1.22	1.08	0.89	1.12	0.89	chr17	45835864	45836034	C	T	65	45835949	Inactive	agagggtgtctcacagaggtgggggctgcttcccagctttcaggggctgctgtgttgctgagaaacctgaccccactctcacccCggcaaggatggtgccaggagagcccctgagggccgggagaggggtgagggcaggagggagggcttcgaggaacaggtgggtctgg
chr17_45835949_45835950_45835949	chr17_45835949_45835950_45835949_T	T	0.0430959	0.713163	-0.0126618	0.94071	337.2	346.1	alt	45835949	1.01	1.09	0.92	1.1	1.01	chr17	45835864	45836034	C	T	65	45835949	Inactive	agagggtgtctcacagaggtgggggctgcttcccagctttcaggggctgctgtgttgctgagaaacctgaccccactctcacccTggcaaggatggtgccaggagagcccctgagggccgggagaggggtgagggcaggagggagggcttcgaggaacaggtgggtctgg
chr17_40007772_40007773_40007772	chr17_40007772_40007773_40007772_G	G	-0.472955	0.00192649	-0.0345478	0.840258	395.2	279.4	alt	40007772	0.81	0.62	0.55	0.78	0.76	chr17	40007687	40007857	T	G	47	40007772	Inactive	ctgcagtcccagctacttagggaggctaaggtggaaggatcccttgagccctggggggcagaggtttcagtgagccaagattgcGccactgcactccagcctaagtgacagagtgggaccctgtctcaaaaaaaaacaagaataatattgagcttttattcattttatta
chr17_40007772_40007773_40007772	chr17_40007772_40007773_40007772_T	T	-0.483439	5.62903e-05	-0.0345478	0.840258	397.2	284.9	ref	40007772	0.67	0.63	0.72	0.8	0.77	chr17	40007687	40007857	T	G	47	40007772	Inactive	ctgcagtcccagctacttagggaggctaaggtggaaggatcccttgagccctggggggcagaggtttcagtgagccaagattgcTccactgcactccagcctaagtgacagagtgggaccctgtctcaaaaaaaaacaagaataatattgagcttttattcattttatta
chr6_31158455_31158456_rs17197087	chr6_31158455_31158456_rs17197087_C	C	-0.112322	0.699222	-0.0837492	0.64447	789.8	729.3	ref	rs17197087	1.16	0.8	1.06	0.94	0.65	chr6	31158370	31158540	C	T	63	31158455	Inactive	gcggctcctcctcactgcggcaacccgggaaaacttgtgaactaatcagaaaaagtggaaggcgggagatcttggggcgctgtcCaatggcgcggaagagaacacatgagctggccaatcgggaacggcacgggggcgggctcgctcggcgcgaagttcgggcccgggaa
chr6_31158455_31158456_rs17197087	chr6_31158455_31158456_rs17197087_T	T	-0.199055	0.242975	-0.0837492	0.64447	812.4	701.9	alt	rs17197087	1.13	0.8	0.86	0.85	0.67	chr6	31158370	31158540	C	T	63	31158455	Inactive	gcggctcctcctcactgcggcaacccgggaaaacttgtgaactaatcagaaaaagtggaaggcgggagatcttggggcgctgtcTaatggcgcggaagagaacacatgagctggccaatcgggaacggcacgggggcgggctcgctcggcgcgaagttcgggcccgggaa
chr12_112939108_112939109_rs56999571	chr12_112939108_112939109_rs56999571_A	A	-0.705959	1.82623e-22	0.0396802	0.597413	962.2	586.1	alt	rs56999571	0.65	0.65	0.61	0.59	0.56	chr12	112939023	112939193	T	A	38	112939108	Inactive	ttcttatccattcattcactcattcactcattctcccagtcattcaaacagactgtgggcctcacactatgccagaccttaaggAtacagaagtaataacactccgcgtaacagccagagtagcccaatttattgagacattatcaaataacaatgaaaattatctcatt
chr12_112939108_112939109_rs56999571	chr12_112939108_112939109_rs56999571_T	T	-0.75269	3.89115e-29	0.0396802	0.597413	1209.3	714.5	ref	rs56999571	0.62	0.63	0.58	0.55	0.57	chr12	112939023	112939193	T	A	38	112939108	Inactive	ttcttatccattcattcactcattcactcattctcccagtcattcaaacagactgtgggcctcacactatgccagaccttaaggTtacagaagtaataacactccgcgtaacagccagagtagcccaatttattgagacattatcaaataacaatgaaaattatctcatt
chr17_45870122_45870123_45870122	chr17_45870122_45870123_45870122_A	A	0.134746	0.195687	-0.0500422	0.662371	759.5	829	ref	45870122	1.24	1.06	1.15	1.05	0.94	chr17	45870037	45870207	A	G	49	45870122	Inactive	tttgggcccccgtttccctgtctgtaaaatgagaggattgaacagggcagtccctagagtctgttcagaagttctcagactgggActtgggttcttgcacttttcattttgtcactgttgatgtcatcacacacacacccacgcacagagtggagtgaggatttcggctg
chr17_45870122_45870123_45870122	chr17_45870122_45870123_45870122_G	G	0.0820933	0.456761	-0.0500422	0.662371	738.9	775.5	alt	45870122	1.2	1.13	0.98	0.96	0.98	chr17	45870037	45870207	A	G	49	45870122	Inactive	tttgggcccccgtttccctgtctgtaaaatgagaggattgaacagggcagtccctagagtctgttcagaagttctcagactgggGcttgggttcttgcacttttcattttgtcactgttgatgtcatcacacacacacccacgcacagagtggagtgaggatttcggctg
chr4_167798833_167798834_rs1579082141	chr4_167798833_167798834_rs1579082141_-	-	0.0468243	0.832634	-0.0210604	0.933544	419.8	439.3	alt	rs1579082141	0.7	1.12	1.26	1.03	1.12	chr4	167798747	167798917	T	-	34	167798833	Inactive	aactagggcaaccccacctccaccagaatgatagtgtctatgtaatgaattcatatgtgtcaaaaataataatgagtttctagattttttttttttttagtttaaagcaaaagagactactaaggaaatacagcaatattggcagatggcttctgcctaattcaaacct
chr4_167798833_167798834_rs1579082141	chr4_167798833_167798834_rs1579082141_T	T	0.104421	0.72223	-0.0210604	0.933544	325.5	354.2	ref	rs1579082141	0.6	1.18	1.37	1.09	1.19	chr4	167798747	167798917	T	-	34	167798833	Inactive	aactagggcaaccccacctccaccagaatgatagtgtctatgtaatgaattcatatgtgtcaaaaataataatgagtttctagaTttttttttttttttagtttaaagcaaaagagactactaaggaaatacagcaatattggcagatggcttctgcctaattcaaacct
chr1_155608258_155608259_rs34124416	chr1_155608258_155608259_rs34124416_C	C	-0.226555	0.00113131	0.0348934	0.650552	831.7	704.6	ref	rs34124416	0.89	0.82	0.81	0.87	0.84	chr1	155608173	155608343	C	G	47	155608258	Inactive	ttaaaattttgagacagggtctccctctgtctctggctgcagtgcagtgctccaatcatggttcaccgcagcctctaattcctgCgctgaagcgatcctctcaccctagcctctggttaggactacagatgtgggctgcctagctaattttttgaaaaattcttttatag
chr1_155608258_155608259_rs34124416	chr1_155608258_155608259_rs34124416_G	G	-0.20258	0.00419948	0.0348934	0.650552	734.7	637.8	alt	rs34124416	0.85	0.91	0.8	0.89	0.89	chr1	155608173	155608343	C	G	47	155608258	Inactive	ttaaaattttgagacagggtctccctctgtctctggctgcagtgcagtgctccaatcatggttcaccgcagcctctaattcctgGgctgaagcgatcctctcaccctagcctctggttaggactacagatgtgggctgcctagctaattttttgaaaaattcttttatag
chr6_32692665_32692666_32692665	chr6_32692665_32692666_32692665_A	A	-0.206084	0.110678	-0.00691506	0.962755	313.7	269.3	ref	32692665	0.91	0.86	0.77	0.84	0.92	chr6	32692580	32692750	A	G	28	32692665	Inactive	tagctataagtgcctacatcagaaaaggagaaactttaaattagcaatctaatgatgcatcttaaaaactagaaaagcaagaggAaaccaaagcaaaaattagttgaagaaaagaaaaagtaaagatcagagtggaaataaatgaaattgaaaaaaatacaaaagatcta
chr6_32692665_32692666_32692665	chr6_32692665_32692666_32692665_G	G	-0.219879	0.0123082	-0.00691506	0.962755	464.6	400	alt	32692665	0.86	0.79	0.92	0.86	0.87	chr6	32692580	32692750	A	G	28	32692665	Inactive	tagctataagtgcctacatcagaaaaggagaaactttaaattagcaatctaatgatgcatcttaaaaactagaaaagcaagaggGaaccaaagcaaaaattagttgaagaaaagaaaaagtaaagatcagagtggaaataaatgaaattgaaaaaaatacaaaagatcta
chr3_101644980_101644981_rs1576639844	chr3_101644980_101644981_rs1576639844_A	A	-0.00679579	0.982639	0.0953882	0.621251	946.8	945.7	ref	rs1576639844	0.65	1	1.23	1.01	1.1	chr3	101644895	101645065	-	T	41	101644980	Inactive	gactactttccagtaaaatgctagtataacttgtgatatattcaaagtaataattttatagcacagcacatagaacagacacaAtttttttttttttgaaacggactctccctctgttgcccaggctacagtgcagtggcgtgatctcggctcactgcaacctccacc
chr3_101644980_101644981_rs1576639844	chr3_101644980_101644981_rs1576639844_AT	AT	0.096754	0.770858	0.0953882	0.621251	858.8	921.2	alt	rs1576639844	0.66	1.07	1.3	1.11	1.23	chr3	101644895	101645065	-	T	41	101644980	Inactive	gactactttccagtaaaatgctagtataacttgtgatatattcaaagtaataattttatagcacagcacatagaacagacacaATtttttttttttttgaaacggactctccctctgttgcccaggctacagtgcagtggcgtgatctcggctcactgcaacctccacc
chr3_46075604_46075605_rs36057789	chr3_46075604_46075605_rs36057789_A	A	-0.469061	3.79128e-07	0.0619201	0.632765	825.5	592.7	ref	rs36057789	0.77	0.82	0.68	0.66	0.66	chr3	46075519	46075689	A	G	29	46075604	Inactive	taaaagaaagaatagataaactattaaaatgaaaaacatttgccctgcaaaaggccctgttaagaccatctccagaatgggagaAaatattttccaaccacatatcagacaaatagctcatgtctaaaatatatatagaatcctcaaaattcaacatttaaaaagaaaac
chr3_46075604_46075605_rs36057789	chr3_46075604_46075605_rs36057789_G	G	-0.406402	0.000410892	0.0619201	0.632765	877.5	660.9	alt	rs36057789	0.85	0.73	0.86	0.68	0.64	chr3	46075519	46075689	A	G	29	46075604	Inactive	taaaagaaagaatagataaactattaaaatgaaaaacatttgccctgcaaaaggccctgttaagaccatctccagaatgggagaGaatattttccaaccacatatcagacaaatagctcatgtctaaaatatatatagaatcctcaaaattcaacatttaaaaagaaaac
chr17_40033540_40033541_rs11078934	chr17_40033540_40033541_rs11078934_C	C	0.498546	5.43079e-17	0.0311933	0.698212	621	872.5	alt	rs11078934	1.44	1.36	1.38	1.45	1.39	chr17	40033455	40033625	T	C	58	40033540	Inactive	gctggcagagggaaggaagtacagaaacatgatgggaaacaggagagaaggagcacctggccctgaactcctcgattttggcacCccctccggcacacgaaaccacacaggaaggcttcccctgaggacaacagggagggaggggcctgagggcagcatgcactgtttcc
chr17_40033540_40033541_rs11078934	chr17_40033540_40033541_rs11078934_T	T	0.474764	2.96374e-12	0.0311933	0.698212	595.2	819	ref	rs11078934	1.43	1.35	1.26	1.47	1.37	chr17	40033455	40033625	T	C	58	40033540	Inactive	gctggcagagggaaggaagtacagaaacatgatgggaaacaggagagaaggagcacctggccctgaactcctcgattttggcacTccctccggcacacgaaaccacacaggaaggcttcccctgaggacaacagggagggaggggcctgagggcagcatgcactgtttcc
chr17_45729733_45729734_45729733	chr17_45729733_45729734_45729733_A	A	0.651612	2.0655e-07	-0.0552589	0.688994	669.3	1046.3	alt	45729733	1.87	1.55	1.64	1.51	1.24	chr17	45729648	45729818	G	A	49	45729733	Inactive	tacacggtaggattgcatcctccatgcttttgaagttctgcctgcccacgtgacttgctttaacaaatgatgtgagtggaagtgAtacatgtcacttccgggtggaaggttgaaaagcttgtgcctgattcacctttgaggctgattctgtcagtgtcccttggaccctc
chr17_45729733_45729734_45729733	chr17_45729733_45729734_45729733_G	G	0.71223	1.69018e-08	-0.0552589	0.688994	635.4	1037	ref	45729733	1.97	1.47	1.78	1.57	1.38	chr17	45729648	45729818	G	A	49	45729733	Inactive	tacacggtaggattgcatcctccatgcttttgaagttctgcctgcccacgtgacttgctttaacaaatgatgtgagtggaagtgGtacatgtcacttccgggtggaaggttgaaaagcttgtgcctgattcacctttgaggctgattctgtcagtgtcccttggaccctc
chr6_32462549_32462550_32462549	chr6_32462549_32462550_32462549_A	A	-0.4382	1.03407e-19	-0.0366699	0.5583	1777.3	1312.3	alt	32462549	0.73	0.76	0.74	0.73	0.72	chr6	32462464	32462634	T	A	35	32462549	Inactive	tatttaaaatcttggtcctacataaaacttaggatttttaggaatctagtcccagtgcagagctatttttctagcaaaattaatAcattcagaaccaaggtttactgatttatttgccttcccagtcgccaagtcatattcttaatttctgtgtcactggtccactactc
chr6_32462549_32462550_32462549	chr6_32462549_32462550_32462549_T	T	-0.397878	1.50391e-12	-0.0366699	0.5583	1353.7	1028.3	ref	32462549	0.77	0.74	0.75	0.72	0.82	chr6	32462464	32462634	T	A	35	32462549	Inactive	tatttaaaatcttggtcctacataaaacttaggatttttaggaatctagtcccagtgcagagctatttttctagcaaaattaatTcattcagaaccaaggtttactgatttatttgccttcccagtcgccaagtcatattcttaatttctgtgtcactggtccactactc
chr4_25311932_25311933_25311932	chr4_25311932_25311933_25311932_C	C	0.0475692	0.584626	0.0398686	0.688994	657.2	671.9	ref	25311932	1.06	0.96	0.91	1.1	1.07	chr4	25311847	25312017	C	T	47	25311932	Inactive	ccaccgtgcccggctattctttgatttttaaaaaactttaaaaattgcttatttattttagagatgtcgtctcgctttgttgccCgggctggtttcgaactcctggattcaagcaatcctccctccttggccccccaaagtgctgggattacaggtgtgagccactgcac
chr4_25311932_25311933_25311932	chr4_25311932_25311933_25311932_T	T	0.0679538	0.335622	0.0398686	0.688994	652.3	685.7	alt	25311932	1.03	1.07	1.09	1.07	1	chr4	25311847	25312017	C	T	47	25311932	Inactive	ccaccgtgcccggctattctttgatttttaaaaaactttaaaaattgcttatttattttagagatgtcgtctcgctttgttgccTgggctggtttcgaactcctggattcaagcaatcctccctccttggccccccaaagtgctgggattacaggtgtgagccactgcac
chr17_45951430_45951431_45951430	chr17_45951430_45951431_45951430_C	C	0.213616	0.00145446	-0.0359963	0.548696	1709.1	1993.2	alt	45951430	1.08	1.11	1.26	1.18	1.2	chr17	45951345	45951515	T	C	44	45951430	Inactive	ttacgttgcatgaattttaagtcaatcaaaaacagttgtttgaaaagagaaaagcctatgggtagcggcagcagtgattggattCatgattcgattccatggctcatccctcccctgcctcaccccctcgccctccgacgtcttcttcttttactctgaactgttatctt
chr17_45951430_45951431_45951430	chr17_45951430_45951431_45951430_T	T	0.248256	6.49626e-05	-0.0359963	0.548696	1654.8	1976.6	ref	45951430	1.11	1.18	1.27	1.22	1.19	chr17	45951345	45951515	T	C	44	45951430	Inactive	ttacgttgcatgaattttaagtcaatcaaaaacagttgtttgaaaagagaaaagcctatgggtagcggcagcagtgattggattTatgattcgattccatggctcatccctcccctgcctcaccccctcgccctccgacgtcttcttcttttactctgaactgttatctt
chr3_46206093_46206094_rs3176826	chr3_46206093_46206094_rs3176826_A	A	-0.23717	0.00220771	-0.0413768	0.603365	1023.5	860.2	alt	rs3176826	0.92	0.83	0.77	0.8	0.88	chr3	46206008	46206178	G	A	39	46206093	Inactive	gtggacaatgatggtcccttccatgtgaatgacatttgaaattgtcaatctattgccgccaatctaaattgatttgacccaaatAccaatcagtaaagtaggtggcacctactttataatttctatcttaaacctgggtctctggtgttcttccttctactctccttaag
chr3_46206093_46206094_rs3176826	chr3_46206093_46206094_rs3176826_G	G	-0.208276	0.00056718	-0.0413768	0.603365	1078.2	928.9	ref	rs3176826	0.86	0.86	0.82	0.91	0.86	chr3	46206008	46206178	G	A	39	46206093	Inactive	gtggacaatgatggtcccttccatgtgaatgacatttgaaattgtcaatctattgccgccaatctaaattgatttgacccaaatGccaatcagtaaagtaggtggcacctactttataatttctatcttaaacctgggtctctggtgttcttccttctactctccttaag
chr9_21312009_21312010_21312009	chr9_21312009_21312010_21312009_A	A	-0.273545	0.155971	0.0663997	0.717647	547	458.9	alt	21312009	0.66	0.92	1.15	0.74	0.74	chr9	21311924	21312094	G	A	34	21312009	Inactive	atttttttttttctcatttcaactttcctagaaagcaaaacttgattgtcatttgtggtttaaaaaaaaaagtgcaaatgtcatAaaaatgaaaggacagaagtgcctttctactgacacattgccaagtgtaagttagtcacacacaatgcagcaaaactgagagctag
chr9_21312009_21312010_21312009	chr9_21312009_21312010_21312009_G	G	-0.340661	0.0471245	0.0663997	0.717647	529	422.8	ref	21312009	0.63	0.96	0.95	0.78	0.67	chr9	21311924	21312094	G	A	34	21312009	Inactive	atttttttttttctcatttcaactttcctagaaagcaaaacttgattgtcatttgtggtttaaaaaaaaaagtgcaaatgtcatGaaaatgaaaggacagaagtgcctttctactgacacattgccaagtgtaagttagtcacacacaatgcagcaaaactgagagctag
chr17_40019300_40019301_rs3185878	chr17_40019300_40019301_rs3185878_C	C	-2.09266	2.23154e-25	-0.0181146	0.927436	342.1	81.3	ref	rs3185878	0.25	0.19	0.31	0.2	0.24	chr17	40019215	40019385	C	T	56	40019300	Inactive	catctagaaagttcctcagaggtaagactactcctgggctggggcgggcgcacacaggggtgaccactgggcttgtggtccaggCtgctcactctcctcaggtgccagcagatggagaggaaattttgaaagaagaaaccgggagacatcctggaggtcaggagtcagga
chr17_40019300_40019301_rs3185878	chr17_40019300_40019301_rs3185878_T	T	-2.08366	7.722e-25	-0.0181146	0.927436	395.6	93.1	alt	rs3185878	0.28	0.2	0.28	0.18	0.24	chr17	40019215	40019385	C	T	56	40019300	Inactive	catctagaaagttcctcagaggtaagactactcctgggctggggcgggcgcacacaggggtgaccactgggcttgtggtccaggTtgctcactctcctcaggtgccagcagatggagaggaaattttgaaagaagaaaccgggagacatcctggaggtcaggagtcagga
chr4_167850337_167850338_rs60052359	chr4_167850337_167850338_rs60052359_A	A	-0.5713	3.11999e-20	-0.0485724	0.658685	1013.8	686.9	ref	rs60052359	0.67	0.65	0.72	0.65	0.7	chr4	167850252	167850422	A	G	28	167850337	Inactive	agttatctcattagtctggttttatagtacctcttttatgatccacatatcacaaaattatactcacattaaaaataaccatctAgtgtacatcattttatgatattggcaaataaatctacatactgcaatacggtaaaatatattgatctgtaaactacaacactgaa
chr4_167850337_167850338_rs60052359	chr4_167850337_167850338_rs60052359_G	G	-0.575935	2.77811e-09	-0.0485724	0.658685	635.8	419.3	alt	rs60052359	0.71	0.62	0.58	0.74	0.65	chr4	167850252	167850422	A	G	28	167850337	Inactive	agttatctcattagtctggttttatagtacctcttttatgatccacatatcacaaaattatactcacattaaaaataaccatctGgtgtacatcattttatgatattggcaaataaatctacatactgcaatacggtaaaatatattgatctgtaaactacaacactgaa
chr20_6506674_6506675_rs6133325	chr20_6506674_6506675_rs6133325_A	A	0.057503	0.456785	-0.0636728	0.62476	869.9	901.2	ref	rs6133325	1.1	0.93	1.08	1.05	1.02	chr20	6506589	6506759	A	G	30	6506674	Inactive	tcttgagagaggctactaatcactagaacagtgaatatacacaaattcttccttgtgctttgtgttttactctttattgaatagAtgctaattcaaatcatcatgatgatattttagttgctcaacagttattttgtaaagtcttactccactcttatttcaacaaatta
chr20_6506674_6506675_rs6133325	chr20_6506674_6506675_rs6133325_G	G	0.0102754	0.933111	-0.0636728	0.62476	933	930.6	alt	rs6133325	1.09	1.12	0.81	1.02	0.95	chr20	6506589	6506759	A	G	30	6506674	Inactive	tcttgagagaggctactaatcactagaacagtgaatatacacaaattcttccttgtgctttgtgttttactctttattgaatagGtgctaattcaaatcatcatgatgatattttagttgctcaacagttattttgtaaagtcttactccactcttatttcaacaaatta
chr17_45985774_45985775_45985774	chr17_45985774_45985775_45985774_A	A	0.269638	0.00252792	-0.0517092	0.683254	640.9	770.1	ref	45985774	1.32	1.21	1.29	1.11	1.08	chr17	45985689	45985859	A	G	51	45985774	Inactive	attcttttgttgtgccgtggatggtgctggttgatgtgggcaaaacaaagaacacgtgagtcagatccgcctggggctcttactAaagtgcaggttcccaggtgccactttaggcttacagacccagttgtggggtaagcctgggagtcttttagcaggtgattctgcca
chr17_45985774_45985775_45985774	chr17_45985774_45985775_45985774_G	G	0.234518	0.0561023	-0.0517092	0.683254	746.1	871.4	alt	45985774	1.38	1.3	1.07	1.07	1.03	chr17	45985689	45985859	A	G	51	45985774	Inactive	attcttttgttgtgccgtggatggtgctggttgatgtgggcaaaacaaagaacacgtgagtcagatccgcctggggctcttactGaagtgcaggttcccaggtgccactttaggcttacagacccagttgtggggtaagcctgggagtcttttagcaggtgattctgcca
chr10_79983822_79983823_79983822	chr10_79983822_79983823_79983822_C	C	0.100284	0.26804	-0.0407586	0.655998	773.7	823.7	alt	79983822	1.13	1.1	0.91	1.03	1.16	chr10	79983737	79983907	T	C	58	79983822	Inactive	ccccgggagcacgcagctccacgcagcctctccgcatgctccccagcgcctgcggcctcctcttaacaacttttgccaggaccaCacatacctgcccgtgggctgagtggattggcaatgacaatggtgacagctgacatttactgagtacatgctgtgttccagatgct
chr10_79983822_79983823_79983822	chr10_79983822_79983823_79983822_T	T	0.122548	0.0395983	-0.0407586	0.655998	785.1	852.7	ref	79983822	1.1	1.1	1.05	1.08	1.11	chr10	79983737	79983907	T	C	58	79983822	Inactive	ccccgggagcacgcagctccacgcagcctctccgcatgctccccagcgcctgcggcctcctcttaacaacttttgccaggaccaTacatacctgcccgtgggctgagtggattggcaatgacaatggtgacagctgacatttactgagtacatgctgtgttccagatgct
chr17_45876861_45876862_45876861	chr17_45876861_45876862_45876861_A	A	-0.236196	0.0360901	0.0225149	0.852169	380.2	326.3	alt	45876861	0.8	0.86	0.9	0.82	0.92	chr17	45876776	45876946	G	A	49	45876861	Inactive	aaaccctcatctgcagttaccttcttcttgctagaacccgggaaacctggacaaggggcagttgtcactggcaggataatggagAgaagggcaggtgggaaggaggcatccaggaaatagacacacagaaaggaacatgtgggtctaaacaataatcagtgagaggtaag
chr17_45876861_45876862_45876861	chr17_45876861_45876862_45876861_G	G	-0.2278	0.0173775	0.0225149	0.852169	420.3	358.1	ref	45876861	0.83	0.91	0.76	0.87	0.89	chr17	45876776	45876946	G	A	49	45876861	Inactive	aaaccctcatctgcagttaccttcttcttgctagaacccgggaaacctggacaaggggcagttgtcactggcaggataatggagGgaagggcaggtgggaaggaggcatccaggaaatagacacacagaaaggaacatgtgggtctaaacaataatcagtgagaggtaag
chr3_46031822_46031823_rs34774687	chr3_46031822_46031823_rs34774687_C	C	0.165532	0.0433218	0.0363357	0.742434	489.2	551.4	alt	rs34774687	1.11	1.08	1.23	1.17	1.05	chr3	46031737	46031907	T	C	54	46031822	Inactive	catggccacccatggactttctcccctctgctgcccataaaaaccctggactcagccagatttgggaagaggatggagagatgaCgaagagacaatgggatgacctgtctaagagaggctacccactctagggcctcctctctgctgagagccgcagagacaatgggata
chr3_46031822_46031823_rs34774687	chr3_46031822_46031823_rs34774687_T	T	0.146164	0.101981	0.0363357	0.742434	495.4	545.4	ref	rs34774687	1.09	1.14	0.99	1.18	1.1	chr3	46031737	46031907	T	C	54	46031822	Inactive	catggccacccatggactttctcccctctgctgcccataaaaaccctggactcagccagatttgggaagaggatggagagatgaTgaagagacaatgggatgacctgtctaagagaggctacccactctagggcctcctctctgctgagagccgcagagacaatgggata
chr3_45964793_45964794_rs12635494	chr3_45964793_45964794_rs12635494_C	C	0.196661	0.0318529	0.0421451	0.692405	637	720.1	ref	rs12635494	1.24	1.18	0.96	1.16	1.11	chr3	45964708	45964878	C	T	54	45964793	Inactive	ggattcacctgaacaagtcactgctctgaagactgtggatccagtgccacccctgctcccacccatttcagaatcactggctggCgatcacccatagagatggccaaagaggacacttatttcctttctgcatttggcagctccggccaggtgtccagggaatggatgga
chr3_45964793_45964794_rs12635494	chr3_45964793_45964794_rs12635494_T	T	0.211377	0.000993111	0.0421451	0.692405	674.5	785.5	alt	rs12635494	1.11	1.18	1.16	1.17	1.21	chr3	45964708	45964878	C	T	54	45964793	Inactive	ggattcacctgaacaagtcactgctctgaagactgtggatccagtgccacccctgctcccacccatttcagaatcactggctggTgatcacccatagagatggccaaagaggacacttatttcctttctgcatttggcagctccggccaggtgtccagggaatggatgga
chr17_45874825_45874826_45874825	chr17_45874825_45874826_45874825_A	A	0.0566998	0.369224	0.0323901	0.613783	960.4	1005.3	ref	45874825	1.01	1	1.1	1.05	1.08	chr17	45874740	45874910	A	T	40	45874825	Inactive	attacaggcgtgagccaccatgccaatctattttttcatttttaatttaaaacatagactactttttagagcaattttaagttcAcagcaaaattgagcagaaagtacagaaaatccccgtataccctctgctctatacagcctcccgcactatcgacatcccccaccag
chr17_45874825_45874826_45874825	chr17_45874825_45874826_45874825_T	T	0.101869	0.080481	0.0323901	0.613783	987.8	1058.8	alt	45874825	1.06	1.03	1.07	1.13	1.07	chr17	45874740	45874910	A	T	40	45874825	Inactive	attacaggcgtgagccaccatgccaatctattttttcatttttaatttaaaacatagactactttttagagcaattttaagttcTcagcaaaattgagcagaaagtacagaaaatccccgtataccctctgctctatacagcctcccgcactatcgacatcccccaccag
chr10_79937163_79937164_79937163	chr10_79937163_79937164_79937163_A	A	0.0375129	0.747036	-0.00041027	0.997425	349.7	358.4	alt	79937163	1.06	1.12	1.04	0.95	0.95	chr10	79937078	79937248	G	A	51	79937163	Inactive	ctctggagtgagtgtaagaagagaagacagctgagagctgagactttggcactgcaccattaaatggtcaaggagagaaagaggAacaagttaaaaagactaataaggggccaggggcggtggtctacacctgtaatcccagcactttgggaggccaaggcaggcagatc
chr10_79937163_79937164_79937163	chr10_79937163_79937164_79937163_G	G	0.053877	0.604823	-0.00041027	0.997425	368.7	379.7	ref	79937163	1.05	1.08	0.9	1.05	1.06	chr10	79937078	79937248	G	A	51	79937163	Inactive	ctctggagtgagtgtaagaagagaagacagctgagagctgagactttggcactgcaccattaaatggtcaaggagagaaagaggGacaagttaaaaagactaataaggggccaggggcggtggtctacacctgtaatcccagcactttgggaggccaaggcaggcagatc
chr3_45916197_45916198_rs1488373	chr3_45916197_45916198_rs1488373_C	C	0.432641	1.76179e-09	-0.0531072	0.664365	674.4	904.1	ref	rs1488373	1.45	1.22	1.36	1.35	1.32	chr3	45916112	45916282	C	T	60	45916197	Inactive	tgagtcacccaggagtctctgcatcctcagccctcacccggcagagtggcagggaggggcggggcacctctttgtgccacagagCctgtgaacactgaactgggcccggattacctggaatcaagcgtggggcttggaaaccctccagcaaagacttgggtcatcttgag
chr3_45916197_45916198_rs1488373	chr3_45916197_45916198_rs1488373_T	T	0.379643	0.000642035	-0.0531072	0.664365	873.9	1135.9	alt	rs1488373	1.46	1.25	1.49	1.21	1.09	chr3	45916112	45916282	C	T	60	45916197	Inactive	tgagtcacccaggagtctctgcatcctcagccctcacccggcagagtggcagggaggggcggggcacctctttgtgccacagagTctgtgaacactgaactgggcccggattacctggaatcaagcgtggggcttggaaaccctccagcaaagacttgggtcatcttgag
chr17_46084918_46084919_46084918	chr17_46084918_46084919_46084918_C	C	-0.349754	4.22119e-09	0.0330007	0.585862	1142.5	899.7	alt	46084918	0.76	0.75	0.79	0.8	0.84	chr17	46084833	46085003	T	C	35	46084918	Inactive	aatattttcttccctaaatcaaaagcataagatataccttacaaactttatcacatccaaataaaaactatttgcaaaagacagCtatcttgtacaccactgccttctcaaaacgttgtattcaacagatattccctacttaagggcccaaactgtcttcctgcttcctg
chr17_46084918_46084919_46084918	chr17_46084918_46084919_46084918_T	T	-0.390084	1.77997e-10	0.0330007	0.585862	1347.5	1035.5	ref	46084918	0.72	0.76	0.79	0.79	0.79	chr17	46084833	46085003	T	C	35	46084918	Inactive	aatattttcttccctaaatcaaaagcataagatataccttacaaactttatcacatccaaataaaaactatttgcaaaagacagTtatcttgtacaccactgccttctcaaaacgttgtattcaacagatattccctacttaagggcccaaactgtcttcctgcttcctg
chr3_45972129_45972130_rs6778896	chr3_45972129_45972130_rs6778896_A	A	-0.222382	0.0030965	-0.0445796	0.693657	829.7	703.3	alt	rs6778896	0.9	0.89	0.75	0.83	0.86	chr3	45972044	45972214	T	A	35	45972129	Inactive	caattatagtaaaatatcgataactagggaatcagggtgaaggatagatgagtactttgtactatttttgcaacttttctgtaaAtctgaaattatttcaaaatgtaaaagttttaaaaagagtatctgggccaggcgtggtggctcacacctgtaatcccagcagtttg
chr3_45972129_45972130_rs6778896	chr3_45972129_45972130_rs6778896_T	T	-0.174838	0.0790828	-0.0445796	0.693657	507.5	445.3	ref	rs6778896	0.92	0.77	0.85	0.98	0.88	chr3	45972044	45972214	T	A	35	45972129	Inactive	caattatagtaaaatatcgataactagggaatcagggtgaaggatagatgagtactttgtactatttttgcaacttttctgtaaTtctgaaattatttcaaaatgtaaaagttttaaaaagagtatctgggccaggcgtggtggctcacacctgtaatcccagcagtttg
chr17_45821795_45821796_45821795	chr17_45821795_45821796_45821795_A	A	0.226231	0.00446666	-0.0331709	0.774301	446	524.3	ref	45821795	1.17	1.12	1.22	1.15	1.22	chr17	45821710	45821880	A	C	57	45821795	Inactive	gcagccgcttgcactgggcatgggactgtcctgggggtgcaaagggagaccagactcggtcacaggagtcccacccttttccacAacacatgcctgagagatacatccagttccagccacagggctgtatggaaaccagggacgggatggaggtagcaatgcagtttgaa
chr17_45821795_45821796_45821795	chr17_45821795_45821796_45821795_C	C	0.201385	0.0549334	-0.0331709	0.774301	464.7	533.2	alt	45821795	1.08	1.07	1.04	1.31	1.23	chr17	45821710	45821880	A	C	57	45821795	Inactive	gcagccgcttgcactgggcatgggactgtcctgggggtgcaaagggagaccagactcggtcacaggagtcccacccttttccacCacacatgcctgagagatacatccagttccagccacagggctgtatggaaaccagggacgggatggaggtagcaatgcagtttgaa
chr21_33897277_33897278_rs79932110	chr21_33897277_33897278_rs79932110_A	A	0.0463892	0.562665	0.0395806	0.580444	1373.9	1418.6	alt	rs79932110	0.99	0.95	1.01	1.14	1.08	chr21	33897192	33897362	G	A	54	33897277	Inactive	tacatggccaatagcccaagtatctttgaactgtgaaatcaacctcagatctcatctgctgtagccccgcaagccggagtctgtAccctccatgacccttcttatcccttggtggccctgcatagataggggagttggcccctgcccaccccgtgttgtattgccttagc
chr21_33897277_33897278_rs79932110	chr21_33897277_33897278_rs79932110_G	G	-0.00330997	0.96061	0.0395806	0.580444	1209.5	1211.4	ref	rs79932110	0.96	0.99	1.04	1.05	0.97	chr21	33897192	33897362	G	A	54	33897277	Inactive	tacatggccaatagcccaagtatctttgaactgtgaaatcaacctcagatctcatctgctgtagccccgcaagccggagtctgtGccctccatgacccttcttatcccttggtggccctgcatagataggggagttggcccctgcccaccccgtgttgtattgccttagc
chr20_6561723_6561724_rs7270483	chr20_6561723_6561724_rs7270483_G	G	-0.73459	3.93446e-09	0.0608116	0.707086	649.4	384.4	ref	rs7270483	0.7	0.5	0.53	0.6	0.64	chr20	6561638	6561808	G	T	35	6561723	Inactive	cccaaatagctagatataaagcagaaaacaaagggactgaaggacagtagcaccatggttacaccctgcattctgtatttttaaGtctcaccttcataacgtacaaacatttctttgtcccatatttgacttaagttgaatcattacattcaattctagcatgaaatatg
chr20_6561723_6561724_rs7270483	chr20_6561723_6561724_rs7270483_T	T	-0.703328	1.49812e-14	0.0608116	0.707086	556	342.1	alt	rs7270483	0.62	0.65	0.67	0.6	0.53	chr20	6561638	6561808	G	T	35	6561723	Inactive	cccaaatagctagatataaagcagaaaacaaagggactgaaggacagtagcaccatggttacaccctgcattctgtatttttaaTtctcaccttcataacgtacaaacatttctttgtcccatatttgacttaagttgaatcattacattcaattctagcatgaaatatg
chr3_46110490_46110491_rs2220678	chr3_46110490_46110491_rs2220678_C	C	-3.29018	3.23588e-128	0.0693845	0.684577	773.4	80	alt	rs2220678	0.1	0.1	0.1	0.09	0.12	chr3	46110405	46110575	T	C	24	46110490	Inactive	catcctaaatccttaatttttaactttgccttatgattataaaagtaatacatattcaaggtatcttttttcatatataagtttCaattttactgtattcaaatgtattaatcttttcctttatggtttatatattttatctctcctggtagattgcacaaatggatgca
chr3_46110490_46110491_rs2220678	chr3_46110490_46110491_rs2220678_T	T	-3.37128	2.50519e-78	0.0693845	0.684577	622	62.1	ref	rs2220678	0.1	0.09	0.12	0.07	0.11	chr3	46110405	46110575	T	C	24	46110490	Inactive	catcctaaatccttaatttttaactttgccttatgattataaaagtaatacatattcaaggtatcttttttcatatataagtttTaattttactgtattcaaatgtattaatcttttcctttatggtttatatattttatctctcctggtagattgcacaaatggatgca
chr4_105664099_105664100_rs72669995	chr4_105664099_105664100_rs72669995_A	A	-0.154564	0.152115	0.0503952	0.693657	766.7	681.4	alt	rs72669995	1.03	0.77	0.86	0.9	0.89	chr4	105664014	105664184	C	A	36	105664099	Inactive	agcacattttgtttatttactcatatgtcaatgatcatttgggttgtgtctatctcttggctattgtgaataatgctgcaatgaAcataggtgtgcaaatatctcttcaagatcctgctctcaattattttggatatatacccacaagtgggattgctgaatcatatggt
chr4_105664099_105664100_rs72669995	chr4_105664099_105664100_rs72669995_C	C	-0.20921	0.0232022	0.0503952	0.693657	547.5	469.1	ref	rs72669995	0.9	0.93	0.83	0.87	0.75	chr4	105664014	105664184	C	A	36	105664099	Inactive	agcacattttgtttatttactcatatgtcaatgatcatttgggttgtgtctatctcttggctattgtgaataatgctgcaatgaCcataggtgtgcaaatatctcttcaagatcctgctctcaattattttggatatatacccacaagtgggattgctgaatcatatggt
chr12_112968655_112968656_rs2016831	chr12_112968655_112968656_rs2016831_C	C	-0.0253111	0.783255	-0.0322468	0.729586	502.9	496.4	alt	rs2016831	0.95	1.05	0.99	1	0.94	chr12	112968570	112968740	G	C	54	112968655	Inactive	tggcgcgatcttggctcactgcaaccctccgcctcccgggttcaagcaattcttctgcctcagcctcctgagtagctgggaccaCaggcgcatgccaccaggtccagctaatttttgtatttttagttgagacaggggtttcaccatgttggccaggctgatctcaaact
chr12_112968655_112968656_rs2016831	chr12_112968655_112968656_rs2016831_G	G	0.0156215	0.856515	-0.0322468	0.729586	546.7	549.4	ref	rs2016831	1.01	1.03	0.9	1.02	1.05	chr12	112968570	112968740	G	C	54	112968655	Inactive	tggcgcgatcttggctcactgcaaccctccgcctcccgggttcaagcaattcttctgcctcagcctcctgagtagctgggaccaGaggcgcatgccaccaggtccagctaatttttgtatttttagttgagacaggggtttcaccatgttggccaggctgatctcaaact
chr7_75631674_75631675_75631674	chr7_75631674_75631675_75631674_C	C	0.155033	0.199153	0.0325469	0.832707	377.7	418.8	alt	75631674	1.16	1.26	0.97	1	1.16	chr7	75631589	75631759	T	C	44	75631674	Inactive	gcccacaggaacctcctccaaattaaagatgcattaggactttagggaatctaaaggacacatggggaatttatttattttttcCtgaatgacccatggattaatttatttggggctccggagcagggggaatcttctccgattatggaaacctttggctcaggggcagg
chr7_75631674_75631675_75631674	chr7_75631674_75631675_75631674_T	T	0.111785	0.256756	0.0325469	0.832707	452.8	486.5	ref	75631674	1.08	1.08	1.08	1.19	0.93	chr7	75631589	75631759	T	C	44	75631674	Inactive	gcccacaggaacctcctccaaattaaagatgcattaggactttagggaatctaaaggacacatggggaatttatttattttttcTtgaatgacccatggattaatttatttggggctccggagcagggggaatcttctccgattatggaaacctttggctcaggggcagg
chr17_45943695_45943696_45943695	chr17_45943695_45943696_45943695_C	C	0.0116981	0.90468	-0.0442104	0.595763	1224.6	1245.4	ref	45943695	0.91	0.98	1.09	0.98	1.12	chr17	45943610	45943780	C	T	54	45943695	Inactive	ctatcatggcaaaaagagcccatttctggtcattttctgtggcctttcaaactcccacctaccccactgctcctgggtgcattaCccgaaagctgagacttcagtgcagaaagtgccaggccctctgtccccccagatcgccttccttgtcttccctgtgcttgcctgtc
chr17_45943695_45943696_45943695	chr17_45943695_45943696_45943695_T	T	-0.0309867	0.711909	-0.0442104	0.595763	1109.3	1095.7	alt	45943695	0.89	1.01	1.07	1.01	0.96	chr17	45943610	45943780	C	T	54	45943695	Inactive	ctatcatggcaaaaagagcccatttctggtcattttctgtggcctttcaaactcccacctaccccactgctcctgggtgcattaTccgaaagctgagacttcagtgcagaaagtgccaggccctctgtccccccagatcgccttccttgtcttccctgtgcttgcctgtc
chr3_46042449_46042450_rs4683162	chr3_46042449_46042450_rs4683162_G	G	-0.317335	0.00847511	0.0235376	0.872664	397.2	321.7	ref	rs4683162	0.76	0.82	0.95	0.85	0.68	chr3	46042364	46042534	G	T	27	46042449	Inactive	aataaacagaatcaaagtttgctctttaaaaaaaattgacaaatatttagctatattgagtaaagagacagttagagatatataGagagagaactccaattactaatatcagaaaggaaagtggggacattactactgattttatagaaatagaaaagattatgagagaa
chr3_46042449_46042450_rs4683162	chr3_46042449_46042450_rs4683162_T	T	-0.29652	0.021216	0.0235376	0.872664	380.5	314.6	alt	rs4683162	0.78	0.88	1	0.74	0.73	chr3	46042364	46042534	G	T	27	46042449	Inactive	aataaacagaatcaaagtttgctctttaaaaaaaattgacaaatatttagctatattgagtaaagagacagttagagatatataTagagagaactccaattactaatatcagaaaggaaagtggggacattactactgattttatagaaatagaaaagattatgagagaa
chr6_31190309_31190310_rs9263857	chr6_31190309_31190310_rs9263857_A	A	-3.60825	1.83251e-46	-0.120963	0.738647	498.6	40.2	alt	rs9263857	0.1	0.07	0.11	0.07	0.05	chr6	31190224	31190394	C	A	35	31190309	Inactive	catgcataggtatggcctcttttgtgtctggctttttgtatttggcataatatctatgtaatccatccatgttgttgcacctatAagtagttcattctttctttaaaaaaaatttttttttttaaattttgagacagtctcactgtcttaggctgcagtgcagtggtgag
chr6_31190309_31190310_rs9263857	chr6_31190309_31190310_rs9263857_C	C	-3.57763	3.29287e-54	-0.120963	0.738647	523.2	45.5	ref	rs9263857	0.09	0.06	0.12	0.06	0.1	chr6	31190224	31190394	C	A	35	31190309	Inactive	catgcataggtatggcctcttttgtgtctggctttttgtatttggcataatatctatgtaatccatccatgttgttgcacctatCagtagttcattctttctttaaaaaaaatttttttttttaaattttgagacagtctcactgtcttaggctgcagtgcagtggtgag
chr19_48710247_48710248_rs13346897	chr19_48710247_48710248_rs13346897_A	A	-0.93659	4.77381e-08	-0.0323325	0.889575	356.2	190.6	alt	rs13346897	0.43	0.49	0.65	0.53	0.58	chr19	48710162	48710332	G	A	48	48710247	Inactive	gttgcccaggctggagtgcaggcatgatctcatctcactgcaagtgattctcctgcctcagcctcccgagtagctggaactacaAgtgtgcaccaccacacctggctaattattttttttttttgtatttttagtagatatggggttttagcacattggccaggctggtc
chr19_48710247_48710248_rs13346897	chr19_48710247_48710248_rs13346897_G	G	-0.871517	5.22582e-06	-0.0323325	0.889575	422.6	234.4	ref	rs13346897	0.46	0.72	0.65	0.48	0.46	chr19	48710162	48710332	G	A	48	48710247	Inactive	gttgcccaggctggagtgcaggcatgatctcatctcactgcaagtgattctcctgcctcagcctcccgagtagctggaactacaGgtgtgcaccaccacacctggctaattattttttttttttgtatttttagtagatatggggttttagcacattggccaggctggtc
chr9_21352637_21352638_21352637	chr9_21352637_21352638_21352637_C	C	-0.392873	7.35066e-06	-0.0546113	0.554312	1800.4	1364.1	ref	21352637	0.86	0.73	0.78	0.73	0.68	chr9	21352552	21352722	C	T	35	21352637	Inactive	ccactctactcttactaagtgtcaataatgattatagaatgtattgccaaacccactggatatctaattcctttaaggtatataCggcactgggaattcaaatgcaagcacaacataattttcagcctttgcgtagcactatattaaactatattatgacctcatgtcta
chr9_21352637_21352638_21352637	chr9_21352637_21352638_21352637_T	T	-0.448652	5.22855e-07	-0.0546113	0.554312	1582.1	1159.2	alt	21352637	0.8	0.69	0.83	0.68	0.66	chr9	21352552	21352722	C	T	35	21352637	Inactive	ccactctactcttactaagtgtcaataatgattatagaatgtattgccaaacccactggatatctaattcctttaaggtatataTggcactgggaattcaaatgcaagcacaacataattttcagcctttgcgtagcactatattaaactatattatgacctcatgtcta
chr3_46419382_46419383_rs35832211	chr3_46419382_46419383_rs35832211_C	C	0.253732	0.000605565	-0.0391929	0.588365	1081.6	1289.8	ref	rs35832211	1.16	1.06	1.22	1.3	1.22	chr3	46419297	46419467	C	T	55	46419382	Inactive	tggccgttttcctacaaacagttaacttcggggaccattcattgaacacccaaagagtgacatacaagtcatactgtaggccctCcccacagggagctacgatggacaaccaccagcagccgggggcttggaggggctatggccacagccaggttttctgttcccctgcc
chr3_46419382_46419383_rs35832211	chr3_46419382_46419383_rs35832211_T	T	0.213177	0.000895161	-0.0391929	0.588365	1417.9	1646.9	alt	rs35832211	1.1	1.13	1.19	1.26	1.13	chr3	46419297	46419467	C	T	55	46419382	Inactive	tggccgttttcctacaaacagttaacttcggggaccattcattgaacacccaaagagtgacatacaagtcatactgtaggccctTcccacagggagctacgatggacaaccaccagcagccgggggcttggaggggctatggccacagccaggttttctgttcccctgcc
chr3_46263115_46263116_rs1491962	chr3_46263115_46263116_rs1491962_C	C	-0.28166	4.32471e-05	0.0415075	0.55957	1644.3	1348.6	ref	rs1491962	0.83	0.85	0.81	0.83	0.77	chr3	46263030	46263200	C	T	35	46263115	Inactive	gctttcttgagctgtgaacttcagtgctaaaagctcataggcagccctgaaacccaaaccaaaaggttctatggtttatcatccCgatcatgttgattttatagaaataacacatgaattaaagacactaccctcaaactgagcaaaacttaagtaatttttttaaagtt
chr3_46263115_46263116_rs1491962	chr3_46263115_46263116_rs1491962_T	T	-0.238574	0.00175678	0.0415075	0.55957	1558	1320.1	alt	rs1491962	0.88	0.9	0.85	0.76	0.85	chr3	46263030	46263200	C	T	35	46263115	Inactive	gctttcttgagctgtgaacttcagtgctaaaagctcataggcagccctgaaacccaaaccaaaaggttctatggtttatcatccTgatcatgttgattttatagaaataacacatgaattaaagacactaccctcaaactgagcaaaacttaagtaatttttttaaagtt
chr17_45825495_45825496_45825495	chr17_45825495_45825496_45825495_A	A	0.185719	0.0067307	0.039328	0.677601	791.5	903.8	alt	45825495	1.07	1.2	1.07	1.16	1.2	chr17	45825410	45825580	C	A	61	45825495	Inactive	accgtccagccttcccccacccacccaacacttgcacacactctatcccctttccccacgttctgctgcgcacaggagcctgggActcaggcacagcctgggagagcacaccgtggtgggacatgaaacggattctgggggtctggtttgtggaccaaggttcactgctc
chr17_45825495_45825496_45825495	chr17_45825495_45825496_45825495_C	C	0.152625	0.0382367	0.039328	0.677601	670	744.7	ref	45825495	1.12	0.99	1.14	1.14	1.17	chr17	45825410	45825580	C	A	61	45825495	Inactive	accgtccagccttcccccacccacccaacacttgcacacactctatcccctttccccacgttctgctgcgcacaggagcctgggCctcaggcacagcctgggagagcacaccgtggtgggacatgaaacggattctgggggtctggtttgtggaccaaggttcactgctc
chr6_31192901_31192902_rs79077252	chr6_31192901_31192902_rs79077252_A	A	-0.523151	0.000710878	0.0180327	0.904167	375.1	265.1	alt	rs79077252	0.58	0.79	0.71	0.68	0.78	chr6	31192816	31192986	G	A	52	31192901	Inactive	tatttatttatttttttttttggagacagagtctcgctctgttgccccatctggagtgcagtggtgcaatcttctcggttcactAcaacctccgcctccctggttcaagcgattctctgcctcagcctctggagtagctgggactacaggtgcatgccaccatgcctggc
chr6_31192901_31192902_rs79077252	chr6_31192901_31192902_rs79077252_G	G	-0.543619	1.1333e-05	0.0180327	0.904167	372.1	258.1	ref	rs79077252	0.63	0.68	0.76	0.74	0.66	chr6	31192816	31192986	G	A	52	31192901	Inactive	tatttatttatttttttttttggagacagagtctcgctctgttgccccatctggagtgcagtggtgcaatcttctcggttcactGcaacctccgcctccctggttcaagcgattctctgcctcagcctctggagtagctgggactacaggtgcatgccaccatgcctggc
chr9_21204292_21204293_21204292	chr9_21204292_21204293_21204292_C	C	-0.541053	4.02953e-06	-0.0584628	0.678108	783.1	539.7	alt	21204292	0.74	0.62	0.85	0.65	0.58	chr9	21204207	21204377	T	C	34	21204292	Inactive	aataaacatacacgtccatgtatttttataatagaattatttgtattcctttgggtatatactcaggaataggattgctgggtcCaatggtatttctggttctaaatccttgatgaatcgccacactgtcttccacaatggttgaagtaatttacattcctaccaacagt
chr9_21204292_21204293_21204292	chr9_21204292_21204293_21204292_T	T	-0.478303	9.8064e-10	-0.0584628	0.678108	677.9	482.6	ref	21204292	0.76	0.7	0.69	0.68	0.73	chr9	21204207	21204377	T	C	34	21204292	Inactive	aataaacatacacgtccatgtatttttataatagaattatttgtattcctttgggtatatactcaggaataggattgctgggtcTaatggtatttctggttctaaatccttgatgaatcgccacactgtcttccacaatggttgaagtaatttacattcctaccaacagt
chr8_60523164_60523165_rs1586058771	chr8_60523164_60523165_rs1586058771_-	-	-0.635184	0.0023289	0.074606	0.730541	517.4	338.3	alt	rs1586058771	0.45	0.72	0.75	0.56	0.79	chr8	60523078	60523248	T	-	38	60523164	Inactive	aatatataaaatacatatacacagtttaatagttttaaagaataatgataaacacccatgcaaaaggactccacattctttttcttttttttttttcttgagacagtctcgctgtcacccaggctggagtgcagtggcgcaatctcagctcactgcaacttctgcctcc
chr8_60523164_60523165_rs1586058771	chr8_60523164_60523165_rs1586058771_T	T	-0.698785	0.00323604	0.074606	0.730541	526.4	328.8	ref	rs1586058771	0.38	0.65	0.72	0.57	0.8	chr8	60523078	60523248	T	-	38	60523164	Inactive	aatatataaaatacatatacacagtttaatagttttaaagaataatgataaacacccatgcaaaaggactccacattctttttcTttttttttttttcttgagacagtctcgctgtcacccaggctggagtgcagtggcgcaatctcagctcactgcaacttctgcctcc
chr3_45892155_45892156_rs9834860	chr3_45892155_45892156_rs9834860_A	A	-0.3226	0.00277653	0.0404626	0.747407	460.7	366.5	ref	rs9834860	0.86	0.75	0.77	0.72	0.89	chr3	45892070	45892240	A	C	32	45892155	Inactive	aaagatatttagattccaagatcagggcactaggtgctaattatgctgtgtatcattgcttttaggtcctctcagcagacagagAcaggaaatatgtatgtgaaacacacatacatatacatatacaaattgtctatctatctatctaatttaatcttaaaaacatatgg
chr3_45892155_45892156_rs9834860	chr3_45892155_45892156_rs9834860_C	C	-0.282868	0.00220323	0.0404626	0.747407	551.5	453	alt	rs9834860	0.83	0.95	0.77	0.76	0.8	chr3	45892070	45892240	A	C	32	45892155	Inactive	aaagatatttagattccaagatcagggcactaggtgctaattatgctgtgtatcattgcttttaggtcctctcagcagacagagCcaggaaatatgtatgtgaaacacacatacatatacatatacaaattgtctatctatctatctaatttaatcttaaaaacatatgg
chr4_167753007_167753008_rs6814441	chr4_167753007_167753008_rs6814441_A	A	0.0534204	0.447357	0.036068	0.567446	1478.3	1526.1	ref	rs6814441	1.1	0.97	1.05	1.04	1	chr4	167752922	167753092	A	G	28	167753007	Inactive	tgattgagacaaagatgttgactgttaacatttctttcaccattgcaaaatggagaaactaggcaaaaccatgaaagacatataAagtgaaaaagaaaaagcaacctatctctacttttgggtgatagaattatttatattaaaattttttttaaatatccaccaaagaa
chr4_167753007_167753008_rs6814441	chr4_167753007_167753008_rs6814441_G	G	0.0814264	0.12189	0.036068	0.567446	1533.8	1627.6	alt	rs6814441	1.06	1.03	1.12	1.03	1.06	chr4	167752922	167753092	A	G	28	167753007	Inactive	tgattgagacaaagatgttgactgttaacatttctttcaccattgcaaaatggagaaactaggcaaaaccatgaaagacatataGagtgaaaaagaaaaagcaacctatctctacttttgggtgatagaattatttatattaaaattttttttaaatatccaccaaagaa
chr17_45892937_45892938_45892937	chr17_45892937_45892938_45892937_A	A	-0.183039	0.0343136	-0.0243965	0.817633	489.3	433.1	alt	45892937	0.9	0.86	0.94	0.82	0.91	chr17	45892852	45893022	G	A	50	45892937	Inactive	catgtccagaaccaagatagaggtcttgaactaggatggtggcagttagaacaacaacaacaaaaagtcaattccaggctgagtAcagtggctcatgcctgtaatcccaacgctttgggaggctgaggtgggagttagaaagcagcctgggcaacactgcaagacctcct
chr17_45892937_45892938_45892937	chr17_45892937_45892938_45892937_G	G	-0.138092	0.24308	-0.0243965	0.817633	379.4	342.2	ref	45892937	1	0.84	0.95	0.87	0.85	chr17	45892852	45893022	G	A	50	45892937	Inactive	catgtccagaaccaagatagaggtcttgaactaggatggtggcagttagaacaacaacaacaaaaagtcaattccaggctgagtGcagtggctcatgcctgtaatcccaacgctttgggaggctgaggtgggagttagaaagcagcctgggcaacactgcaagacctcct
chr3_46544888_46544889_rs7628435	chr3_46544888_46544889_rs7628435_C	C	0.173343	0.0384002	-0.0462804	0.677496	760.3	850.9	alt	rs7628435	1.17	1.27	0.99	1.1	1.06	chr3	46544803	46544973	G	C	55	46544888	Inactive	gagaggaacgcatcctgaaagactgtgctgcccaggagagggcacgtgcatcccagctgctcagccacagaggtatccaagtggCtcccatcactgcttccaggactgcgctgcgtttcactgaggaagggacagaagaacctcctctaaaggcaaaagcattcattcat
chr3_46544888_46544889_rs7628435	chr3_46544888_46544889_rs7628435_G	G	0.221762	0.00725829	-0.0462804	0.677496	712.7	822.7	ref	rs7628435	1.28	1.08	1.08	1.14	1.2	chr3	46544803	46544973	G	C	55	46544888	Inactive	gagaggaacgcatcctgaaagactgtgctgcccaggagagggcacgtgcatcccagctgctcagccacagaggtatccaagtggGtcccatcactgcttccaggactgcgctgcgtttcactgaggaagggacagaagaacctcctctaaaggcaaaagcattcattcat
chr4_167848379_167848380_rs1444944	chr4_167848379_167848380_rs1444944_G	G	0.328858	0.000366554	0.0144459	0.922922	525.6	652.6	alt	rs1444944	1.3	1.37	1.03	1.29	1.21	chr4	167848294	167848464	T	G	25	167848379	Inactive	atggacattagaattcactattgaagttgtcctgctctcagctaaaggagttaaaattatattttttacatttttttctgtatgGatttttgatttctgaggaagaaaattggatatttcatgtccattttaaaacctgtttcaacatattttttaaaataaaaatgtat
chr4_167848379_167848380_rs1444944	chr4_167848379_167848380_rs1444944_T	T	0.308318	0.00139349	0.0144459	0.922922	322.8	395.2	ref	rs1444944	1.31	1.2	1.17	1.23	1.21	chr4	167848294	167848464	T	G	25	167848379	Inactive	atggacattagaattcactattgaagttgtcctgctctcagctaaaggagttaaaattatattttttacatttttttctgtatgTatttttgatttctgaggaagaaaattggatatttcatgtccattttaaaacctgtttcaacatattttttaaaataaaaatgtat
chr17_45633018_45633019_45633018	chr17_45633018_45633019_45633018_A	A	0.307595	2.32511e-06	0.0419994	0.733165	607.6	753.9	ref	45633018	1.21	1.33	1.23	1.24	1.2	chr17	45632933	45633103	A	C	44	45633018	Inactive	tccgtatcgattgcctttgtgaagtcacacacataagcagggagaagtcgtgaagatacataaacagctgcgttttccaggctcAgatcactaacatgctcgtgatttctttctaggtctgatttttatggttgacagtaatgacagagagcagattgatgaggcctggg
chr17_45633018_45633019_45633018	chr17_45633018_45633019_45633018_C	C	0.347941	0.00248717	0.0419994	0.733165	488.9	624.8	alt	45633018	1.13	1.14	1.26	1.41	1.45	chr17	45632933	45633103	A	C	44	45633018	Inactive	tccgtatcgattgcctttgtgaagtcacacacataagcagggagaagtcgtgaagatacataaacagctgcgttttccaggctcCgatcactaacatgctcgtgatttctttctaggtctgatttttatggttgacagtaatgacagagagcagattgatgaggcctggg
chr3_101770785_101770786_rs13099674	chr3_101770785_101770786_rs13099674_A	A	-0.35405	0.000187168	-0.0514146	0.655998	993.8	773.7	alt	rs13099674	0.87	0.71	0.85	0.76	0.7	chr3	101770700	101770870	G	A	37	101770785	Inactive	atttacaataaaacagcttttgccttatgaaaatggatatgaagtggaaggaatgctaattcagttttattcagtatagatttcAttacctctagatactcactagaattctctagacagagaagagcagacatccttcaaagagcatagatgacatcgtccggggctag
chr3_101770785_101770786_rs13099674	chr3_101770785_101770786_rs13099674_G	G	-0.289334	0.00949955	-0.0514146	0.655998	702.1	566	ref	rs13099674	0.95	0.78	0.75	0.83	0.73	chr3	101770700	101770870	G	A	37	101770785	Inactive	atttacaataaaacagcttttgccttatgaaaatggatatgaagtggaaggaatgctaattcagttttattcagtatagatttcGttacctctagatactcactagaattctctagacagagaagagcagacatccttcaaagagcatagatgacatcgtccggggctag
chr3_46450458_46450459_rs6774882	chr3_46450458_46450459_rs6774882_A	A	0.236371	0.000213154	-0.0390927	0.673647	724.6	851.5	alt	rs6774882	1.19	1.08	1.17	1.21	1.22	chr3	46450373	46450543	T	A	54	46450458	Inactive	tagtgtgctatcctgcagcaaagctacaggacttctggagtggcagaagtcagggaagtaagaaaccttgctccctgccccccaAatccaagcaagtggggaggaccgtgggtgaagatacctgtgcctggcggagaagattccagatggcatcctccttgccattcaca
chr3_46450458_46450459_rs6774882	chr3_46450458_46450459_rs6774882_T	T	0.284704	1.34171e-05	-0.0390927	0.673647	782.8	944.1	ref	rs6774882	1.26	1.27	1.08	1.23	1.19	chr3	46450373	46450543	T	A	54	46450458	Inactive	tagtgtgctatcctgcagcaaagctacaggacttctggagtggcagaagtcagggaagtaagaaaccttgctccctgccccccaTatccaagcaagtggggaggaccgtgggtgaagatacctgtgcctggcggagaagattccagatggcatcctccttgccattcaca
chr3_46097350_46097351_rs34492478	chr3_46097350_46097351_rs34492478_A	A	0.608909	1.69275e-10	0.0498195	0.591002	1089.3	1659.3	ref	rs34492478	1.44	1.58	1.28	1.59	1.73	chr3	46097265	46097435	A	T	58	46097350	Inactive	tccccacggtgggagctaagctactggtaatggaggcgccgacaggcaccaaaccaggaactaagttagtgtctcaggcaagaaAggggaggcgaggccggagccactgcggggaccctcctggttatagttagttgtctctctccctccccacactggcgacatgaaga
chr3_46097350_46097351_rs34492478	chr3_46097350_46097351_rs34492478_T	T	0.651951	8.42497e-16	0.0498195	0.591002	1421.9	2237	alt	rs34492478	1.42	1.59	1.47	1.66	1.73	chr3	46097265	46097435	A	T	58	46097350	Inactive	tccccacggtgggagctaagctactggtaatggaggcgccgacaggcaccaaaccaggaactaagttagtgtctcaggcaagaaTggggaggcgaggccggagccactgcggggaccctcctggttatagttagttgtctctctccctccccacactggcgacatgaaga
chr17_45908296_45908297_45908296	chr17_45908296_45908297_45908296_C	C	0.164198	0.0966264	-0.0203639	0.884968	391.9	434.5	alt	45908296	1.2	1	1.09	1.13	1.12	chr17	45908211	45908381	T	C	52	45908296	Inactive	gagaagctcatttttcttccggctcacatcaagcatgaaaaatgttcacacataccccccacacacacatgctttccggaggggCccatgtggctagaggctggaagatgtggatgagaggagcctggcaggtaagcccagggaagatgacattcagcttcccagacagc
chr17_45908296_45908297_45908296	chr17_45908296_45908297_45908296_T	T	0.158242	0.169169	-0.0203639	0.884968	380	429.3	ref	45908296	1.11	1.01	1.34	1.01	1.17	chr17	45908211	45908381	T	C	52	45908296	Inactive	gagaagctcatttttcttccggctcacatcaagcatgaaaaatgttcacacataccccccacacacacatgctttccggaggggTccatgtggctagaggctggaagatgtggatgagaggagcctggcaggtaagcccagggaagatgacattcagcttcccagacagc
chr17_46053656_46053657_46053656	chr17_46053656_46053657_46053656_C	C	-0.0725791	0.404919	0.0390751	0.699902	560.3	536.7	alt	46053656	0.93	1.05	0.96	0.89	0.97	chr17	46053571	46053741	T	C	52	46053656	Inactive	caggcgcccaccaccacacccagctaatatttttgtatttttttagtagagacagggtttcaccattgttagccaggatggtctCgatctcctgacctcgtgatctgcccgcctcggcctcccaaatgctgggattataggcatgagccaccgcacccggccaaagatat
chr17_46053656_46053657_46053656	chr17_46053656_46053657_46053656_T	T	-0.10617	0.280264	0.0390751	0.699902	741.7	693.9	ref	46053656	0.83	0.97	0.88	0.95	1.05	chr17	46053571	46053741	T	C	52	46053656	Inactive	caggcgcccaccaccacacccagctaatatttttgtatttttttagtagagacagggtttcaccattgttagccaggatggtctTgatctcctgacctcgtgatctgcccgcctcggcctcccaaatgctgggattataggcatgagccaccgcacccggccaaagatat
chr17_45935658_45935659_45935658	chr17_45935658_45935659_45935658_C	C	0.161708	0.0247031	0.0336961	0.703141	763.6	856	alt	45935658	1.05	1.17	1.07	1.2	1.11	chr17	45935573	45935743	T	C	58	45935658	Inactive	ctgagagccagtggtgccatggttccttagggagccggtcccctgatgccggctcctggccccaaatctctctgatccgggctcCtccagaatgtcttgtctccaccatcgcctttgaccaatggtgtccctttgcctggtaatgtcccctttgcctgatgatggccctg
chr17_45935658_45935659_45935658	chr17_45935658_45935659_45935658_T	T	0.136874	0.0884382	0.0336961	0.703141	526.5	579.3	ref	45935658	1.11	1.19	1.11	1.07	1.03	chr17	45935573	45935743	T	C	58	45935658	Inactive	ctgagagccagtggtgccatggttccttagggagccggtcccctgatgccggctcctggccccaaatctctctgatccgggctcTtccagaatgtcttgtctccaccatcgcctttgaccaatggtgtccctttgcctggtaatgtcccctttgcctgatgatggccctg
chr3_101714671_101714672_rs11923452	chr3_101714671_101714672_rs11923452_C	C	-0.459914	0.000146364	-0.0196491	0.918329	407.1	294.2	alt	rs11923452	0.72	0.64	0.69	0.83	0.74	chr3	101714586	101714756	T	C	40	101714671	Inactive	gcgtgatagctcacacctataatcccagcactttaggaaactgaggcaggaggattgcttgaggccaggagttcaagaccagccCgggcaacatagtgagaccctgtttctataaaaataataaaaaatgaaaacaattttaattaaaaaaaggagtcaagtcaaaggtg
chr3_101714671_101714672_rs11923452	chr3_101714671_101714672_rs11923452_T	T	-0.456706	0.00103632	-0.0196491	0.918329	350.5	256.5	ref	rs11923452	0.76	0.82	0.81	0.63	0.63	chr3	101714586	101714756	T	C	40	101714671	Inactive	gcgtgatagctcacacctataatcccagcactttaggaaactgaggcaggaggattgcttgaggccaggagttcaagaccagccTgggcaacatagtgagaccctgtttctataaaaataataaaaaatgaaaacaattttaattaaaaaaaggagtcaagtcaaaggtg
chr4_25383698_25383699_25383698	chr4_25383698_25383699_25383698_C	C	-0.16472	0.0337914	-0.0407868	0.580167	1344	1188.3	alt	25383698	0.97	0.87	0.84	0.9	0.84	chr4	25383613	25383783	T	C	26	25383698	Inactive	ccactgcaataaagtgaacattgcaataaaagcaagtcatttgaatttctttgtttctcagtgcatgtaaaagttatgtttataCtatgctatagtacatttaaatgtgcaatgacatcatgtctaaaaaaattaagcatgtaacttaattaaaatatactttattgcta
chr4_25383698_25383699_25383698	chr4_25383698_25383699_25383698_T	T	-0.135366	0.02603	-0.0407868	0.580167	1364.4	1241.8	ref	25383698	0.92	0.89	0.96	0.93	0.85	chr4	25383613	25383783	T	C	26	25383698	Inactive	ccactgcaataaagtgaacattgcaataaaagcaagtcatttgaatttctttgtttctcagtgcatgtaaaagttatgtttataTtatgctatagtacatttaaatgtgcaatgacatcatgtctaaaaaaattaagcatgtaacttaattaaaatatactttattgcta
chr3_46174592_46174593_rs13090848	chr3_46174592_46174593_rs13090848_A	A	-0.474275	2.60704e-06	0.0558494	0.648781	807.9	573.4	alt	rs13090848	0.83	0.7	0.67	0.71	0.65	chr3	46174507	46174677	G	A	37	46174592	Inactive	actcatcatttttatggctgcatagtattccatggtgtatatatgccacagttccttaatccagtctatcattgttggacatttAggttggttccaagtctttgctattgtgaatagtgccactataaacatacgtgtgcacgtgtctttatagcagcatgatttataat
chr3_46174592_46174593_rs13090848	chr3_46174592_46174593_rs13090848_G	G	-0.546106	3.01177e-06	0.0558494	0.648781	865.6	589.8	ref	rs13090848	0.8	0.59	0.75	0.63	0.63	chr3	46174507	46174677	G	A	37	46174592	Inactive	actcatcatttttatggctgcatagtattccatggtgtatatatgccacagttccttaatccagtctatcattgttggacatttGggttggttccaagtctttgctattgtgaatagtgccactataaacatacgtgtgcacgtgtctttatagcagcatgatttataat
chr16_89186080_89186081_rs73264003	chr16_89186080_89186081_rs73264003_C	C	0.0742122	0.296324	0.0416693	0.596763	1156.3	1215.1	ref	rs73264003	1.02	1.11	0.93	1.09	1.1	chr16	89185995	89186165	C	T	54	89186080	Inactive	gcgcagagtaggtgctctgtaaatgcttacccagcgcacagtaggtgctctgtaaacacccagcgcacagtggtgctctgtaaaCgcttacccagcgcacagtaggtgctctgtaaaggcttacccagcgcacagtaggtgctctgtaaacgcttacccagcacacagta
chr16_89186080_89186081_rs73264003	chr16_89186080_89186081_rs73264003_T	T	0.0985177	0.0886125	0.0416693	0.596763	1241.4	1337.9	alt	rs73264003	1.04	1.09	1.09	1.03	1.13	chr16	89185995	89186165	C	T	54	89186080	Inactive	gcgcagagtaggtgctctgtaaatgcttacccagcgcacagtaggtgctctgtaaacacccagcgcacagtggtgctctgtaaaTgcttacccagcgcacagtaggtgctctgtaaaggcttacccagcgcacagtaggtgctctgtaaacgcttacccagcacacagta
chr6_32620723_32620724_32620723	chr6_32620723_32620724_32620723_A	A	-0.5999	1.59066e-12	0.0521101	0.690069	540.1	355.3	alt	32620723	0.66	0.64	0.66	0.7	0.63	chr6	32620638	32620808	G	A	16	32620723	Inactive	aaaaaacttaatcaaaatacactttaaaaacatgacacaaattggaagaagttatttttaatacatataatataggaaaattaaAttgtaaaaactaaaatttaagtcttataagcttaaatctatctatacatatgacatttttatatttataaaaataataagaaatt
chr6_32620723_32620724_32620723	chr6_32620723_32620724_32620723_G	G	-0.648747	1.29447e-10	0.0521101	0.690069	885.3	564.2	ref	32620723	0.69	0.64	0.73	0.6	0.52	chr6	32620638	32620808	G	A	16	32620723	Inactive	aaaaaacttaatcaaaatacactttaaaaacatgacacaaattggaagaagttatttttaatacatataatataggaaaattaaGttgtaaaaactaaaatttaagtcttataagcttaaatctatctatacatatgacatttttatatttataaaaataataagaaatt
chr17_45955231_45955232_45955231	chr17_45955231_45955232_45955231_A	A	0.112515	0.327885	-0.0485783	0.612909	970.4	1055	alt	45955231	0.89	1.13	1.08	1.17	1.17	chr17	45955146	45955316	G	A	52	45955231	Inactive	aaaacaacccacccttgtccagctgccttccctcctgagggtgttccctttgactgtgtgacccccatcccctatttcccaaccAtccaagcccacctctagcataatacgagcttttaatccctctccctgaccccaacccgattttgaagcccagtctagtattttct
chr17_45955231_45955232_45955231	chr17_45955231_45955232_45955231_G	G	0.159769	0.0885087	-0.0485783	0.612909	1138.8	1277	ref	45955231	0.98	1.2	1.04	1.15	1.23	chr17	45955146	45955316	G	A	52	45955231	Inactive	aaaacaacccacccttgtccagctgccttccctcctgagggtgttccctttgactgtgtgacccccatcccctatttcccaaccGtccaagcccacctctagcataatacgagcttttaatccctctccctgaccccaacccgattttgaagcccagtctagtattttct
chr6_32698620_32698621_rs2856727	chr6_32698620_32698621_rs2856727_C	C	-0.0469961	0.546064	0.0399645	0.600259	1217.9	1173.4	ref	rs2856727	1.04	1	0.92	0.88	0.97	chr6	32698535	32698705	C	T	45	32698620	Inactive	tgaaggctgcactgtcagcttccctacttttgaggttttgggactcggactggcttccttgctcctcagattgcagacggtctaCtgtgggacttcaccttgtgatcatgtgagtcaacacgctttaataaactcccctttatacatacatctatcatattagttctatc
chr6_32698620_32698621_rs2856727	chr6_32698620_32698621_rs2856727_T	T	0.00193249	0.97996	0.0399645	0.600259	1137.1	1127.9	alt	rs2856727	1.08	0.97	0.93	0.99	0.98	chr6	32698535	32698705	C	T	45	32698620	Inactive	tgaaggctgcactgtcagcttccctacttttgaggttttgggactcggactggcttccttgctcctcagattgcagacggtctaTtgtgggacttcaccttgtgatcatgtgagtcaacacgctttaataaactcccctttatacatacatctatcatattagttctatc
chr1_155641208_155641209_rs12742077	chr1_155641208_155641209_rs12742077_A	A	0.138141	0.148099	-0.0203352	0.86738	409.6	453.8	alt	rs12742077	1.02	1.12	1.09	1.18	1.13	chr1	155641123	155641293	G	A	54	155641208	Inactive	aggctggagtgcaatggcccaatctcggctcaccgcaacctccatcttctgggttcaagtgattctcctgcctcagcctcccgaAtagctgggattacaggcatgcgccaccatgcccagctaattttgtatttttagtagagacggggtctctccatgttggtcaggct
chr1_155641208_155641209_rs12742077	chr1_155641208_155641209_rs12742077_G	G	0.152335	0.258824	-0.0203352	0.86738	385.1	433.9	ref	rs12742077	0.92	1.19	1.17	1.13	1.24	chr1	155641123	155641293	G	A	54	155641208	Inactive	aggctggagtgcaatggcccaatctcggctcaccgcaacctccatcttctgggttcaagtgattctcctgcctcagcctcccgaGtagctgggattacaggcatgcgccaccatgcccagctaattttgtatttttagtagagacggggtctctccatgttggtcaggct
chr6_31173894_31173895_rs114948255	chr6_31173894_31173895_rs114948255_C	C	0.241699	0.0259576	0.00306817	0.981457	364.4	426.8	ref	rs114948255	1.29	1.02	1.14	1.19	1.22	chr6	31173809	31173979	C	T	58	31173894	Inactive	gaggcccacctctccccaccaggtgaggcggctggcatggctgggtggggagaggtgagatgagcagccttgctgctctcagccCagccttcccttcccctcactgggagatgaggtgctgtttggttgaaaaaccagctgaaaaaactcagttgggaccaatagagact
chr6_31173894_31173895_rs114948255	chr6_31173894_31173895_rs114948255_T	T	0.245954	0.0109729	0.00306817	0.981457	365.3	429	alt	rs114948255	1.26	1.15	1.09	1.18	1.2	chr6	31173809	31173979	C	T	58	31173894	Inactive	gaggcccacctctccccaccaggtgaggcggctggcatggctgggtggggagaggtgagatgagcagccttgctgctctcagccTagccttcccttcccctcactgggagatgaggtgctgtttggttgaaaaaccagctgaaaaaactcagttgggaccaatagagact
chr17_45906887_45906888_45906887	chr17_45906887_45906888_45906887_C	C	-0.194139	0.0102627	-0.033566	0.698555	670.2	588.3	alt	45906887	0.89	0.91	0.95	0.82	0.83	chr17	45906802	45906972	G	C	48	45906887	Inactive	ccatggagccttaagctcttctccctccacatcctggaacagacccgccagtttcttccaggcattgcctcagtttgcccctctCtttccagtcacactctcaccagcgataaaatgattttagaccttatcatctcaccctcggatccttatggaaacaataatgagtt
chr17_45906887_45906888_45906887	chr17_45906887_45906888_45906887_G	G	-0.148128	0.080882	-0.033566	0.698555	676.8	608.7	ref	45906887	0.97	0.9	0.93	0.82	0.88	chr17	45906802	45906972	G	C	48	45906887	Inactive	ccatggagccttaagctcttctccctccacatcctggaacagacccgccagtttcttccaggcattgcctcagtttgcccctctGtttccagtcacactctcaccagcgataaaatgattttagaccttatcatctcaccctcggatccttatggaaacaataatgagtt
chr9_21216234_21216235_21216234	chr9_21216234_21216235_21216234_C	C	-0.267586	0.000334368	0.0348985	0.710507	664.4	548	alt	21216234	0.87	0.85	0.81	0.79	0.8	chr9	21216149	21216319	G	C	25	21216234	Inactive	atttcctgacaaaaatcaaagatacaagacaacaagaactgtattttttatgttcaagtttatatcctgaaggcaacatataacCtggtatagaaaaatatatttttctataacttgaataaaattatgataggtaacttacttaaatcatctatttttaagtcaggtta
chr9_21216234_21216235_21216234	chr9_21216234_21216235_21216234_G	G	-0.308775	0.000436796	0.0348985	0.710507	588.6	471.9	ref	21216234	0.85	0.72	0.84	0.82	0.77	chr9	21216149	21216319	G	C	25	21216234	Inactive	atttcctgacaaaaatcaaagatacaagacaacaagaactgtattttttatgttcaagtttatatcctgaaggcaacatataacGtggtatagaaaaatatatttttctataacttgaataaaattatgataggtaacttacttaaatcatctatttttaagtcaggtta
chr8_60606766_60606767_rs617834	chr8_60606766_60606767_rs617834_C	C	-0.133106	0.0265002	-0.0327674	0.641126	886.6	807.6	alt	rs617834	0.91	0.87	0.91	0.94	0.92	chr8	60606681	60606851	T	C	48	60606766	Inactive	gtatacacaagtaatacttggaaaatctggattaagtaaaagtcgacaaatttttctaacagttgcccaagctatacctgggccCttttgagctgcagctagagctggagtggctgagatacacaagcagtgtcctgaggcaacacaggtggtggggccgtggcctgacc
chr8_60606766_60606767_rs617834	chr8_60606766_60606767_rs617834_T	T	-0.090772	0.192815	-0.0327674	0.641126	865.7	808.5	ref	rs617834	0.93	0.94	0.88	1.01	0.91	chr8	60606681	60606851	T	C	48	60606766	Inactive	gtatacacaagtaatacttggaaaatctggattaagtaaaagtcgacaaatttttctaacagttgcccaagctatacctgggccTttttgagctgcagctagagctggagtggctgagatacacaagcagtgtcctgaggcaacacaggtggtggggccgtggcctgacc
chr12_112931372_112931373_rs4767036	chr12_112931372_112931373_rs4767036_G	G	0.263591	3.24515e-05	0.029351	0.690014	682.7	821.7	alt	rs4767036	1.17	1.29	1.19	1.2	1.16	chr12	112931287	112931457	T	G	45	112931372	Inactive	gaggagcatgatggaaggaggaaggagctaaaagcaaagaatctggagtccgactgcctgggttcaaatcctagctctaccaatGtccagctctgtaacatcgagctaatttcctaacctctctatgccatttccctatctctaaaaggaagctgacaatagcatctatc
chr12_112931372_112931373_rs4767036	chr12_112931372_112931373_rs4767036_T	T	0.223475	0.000365478	0.029351	0.690014	729.7	858.2	ref	rs4767036	1.12	1.19	1.21	1.18	1.19	chr12	112931287	112931457	T	G	45	112931372	Inactive	gaggagcatgatggaaggaggaaggagctaaaagcaaagaatctggagtccgactgcctgggttcaaatcctagctctaccaatTtccagctctgtaacatcgagctaatttcctaacctctctatgccatttccctatctctaaaaggaagctgacaatagcatctatc
chr3_46060681_46060682_rs71327015	chr3_46060681_46060682_rs71327015_C	C	0.100767	0.45296	0.0566685	0.684656	787.3	838.3	alt	rs71327015	1.3	1.07	1.06	0.97	0.92	chr3	46060596	46060766	G	C	45	46060681	Inactive	ctccctttgtaactaagacctgtagaccagctgagcataaggtcacaggaacagaagcaaacattttgctaggggattacctatCgtaatagtgagtggtgccactcccatttctatctcctgattcctggaccggtgactcctggctatggagaaacagtatgtatatt
chr3_46060681_46060682_rs71327015	chr3_46060681_46060682_rs71327015_G	G	0.0544942	0.741141	0.0566685	0.684656	667.2	687.5	ref	rs71327015	1.29	1	1.04	1	0.81	chr3	46060596	46060766	G	C	45	46060681	Inactive	ctccctttgtaactaagacctgtagaccagctgagcataaggtcacaggaacagaagcaaacattttgctaggggattacctatGgtaatagtgagtggtgccactcccatttctatctcctgattcctggaccggtgactcctggctatggagaaacagtatgtatatt
chr12_112935783_112935784_rs74310486	chr12_112935783_112935784_rs74310486_A	A	-0.189778	0.0648431	-0.0399301	0.717454	616.9	535.4	ref	rs74310486	0.99	0.82	0.84	0.81	0.87	chr12	112935698	112935868	A	G	28	112935783	Inactive	aataatcatgaatacaatgaataattataatggatataatatctaatccctctgaggatattaattatatatttctaagaccgtAttagtccaatttgtacttctaaaacagaaagccacagactgggaaattagtaaagaacagaaatttacttatcacagttctggag
chr12_112935783_112935784_rs74310486	chr12_112935783_112935784_rs74310486_G	G	-0.221607	0.0424711	-0.0399301	0.717454	574.2	487.1	alt	rs74310486	0.96	0.92	0.77	0.79	0.81	chr12	112935698	112935868	A	G	28	112935783	Inactive	aataatcatgaatacaatgaataattataatggatataatatctaatccctctgaggatattaattatatatttctaagaccgtGttagtccaatttgtacttctaaaacagaaagccacagactgggaaattagtaaagaacagaaatttacttatcacagttctggag
chr16_89194418_89194419_rs3826267	chr16_89194418_89194419_rs3826267_C	C	0.00783293	0.935715	0.0378005	0.742704	488.6	487.3	ref	rs3826267	1.03	0.96	0.92	1.04	1.04	chr16	89194333	89194503	C	T	64	89194418	Inactive	tgtggggcgcacagggaaccctcctctgtgcctgtctgcacctgtagcacctggctcagagaaagcccccagccaaggtgtacaCccccggttaggagcgtgtgtccccacgagctgagaggacagacatgcagacagagcctccgaaaggcagacgggccgttctgcgg
chr16_89194418_89194419_rs3826267	chr16_89194418_89194419_rs3826267_T	T	0.0543356	0.654869	0.0378005	0.742704	570	585.9	alt	rs3826267	1.18	1	0.9	0.94	1.12	chr16	89194333	89194503	C	T	64	89194418	Inactive	tgtggggcgcacagggaaccctcctctgtgcctgtctgcacctgtagcacctggctcagagaaagcccccagccaaggtgtacaTccccggttaggagcgtgtgtccccacgagctgagaggacagacatgcagacagagcctccgaaaggcagacgggccgttctgcgg
chr1_155636433_155636434_rs4971095	chr1_155636433_155636434_rs4971095_A	A	-0.0615125	0.568955	0.0366226	0.742704	533.3	505.2	alt	rs4971095	1.04	0.87	0.84	0.94	1.05	chr1	155636348	155636518	G	A	41	155636433	Inactive	gagaagttctacagttctaatcgctgattccagacaggaaaggtggtaattaaaggagtctctacaatctggagtaagtttaggAcaacaaaaggaaaaatgtcttaggccttctatcagccactgacatgccttttgatgttccagatagtacctagggtacaggttat
chr1_155636433_155636434_rs4971095	chr1_155636433_155636434_rs4971095_G	G	-0.09429	0.32357	0.0366226	0.742704	511.2	471.8	ref	rs4971095	1.01	0.9	0.87	0.95	0.88	chr1	155636348	155636518	G	A	41	155636433	Inactive	gagaagttctacagttctaatcgctgattccagacaggaaaggtggtaattaaaggagtctctacaatctggagtaagtttaggGcaacaaaaggaaaaatgtcttaggccttctatcagccactgacatgccttttgatgttccagatagtacctagggtacaggttat
chr3_46089733_46089734_rs71327023	chr3_46089733_46089734_rs71327023_C	C	-0.307474	1.67905e-05	-0.030881	0.709318	641	517.3	ref	rs71327023	0.82	0.84	0.8	0.78	0.79	chr3	46089648	46089818	C	G	52	46089733	Inactive	agtggtagttccatgtatagcacgagtggaggcccaagatgcatgtgcatgtatgggcctaagaggtctccatgaattgtttctCtgggtggtagagaacccaagcaagtgggagccaagagtatctacccccgtccctgactctgtttcctgtgagaggggctgtgttg
chr3_46089733_46089734_rs71327023	chr3_46089733_46089734_rs71327023_G	G	-0.340498	6.64805e-06	-0.030881	0.709318	640.6	505.7	alt	rs71327023	0.82	0.74	0.83	0.75	0.8	chr3	46089648	46089818	C	G	52	46089733	Inactive	agtggtagttccatgtatagcacgagtggaggcccaagatgcatgtgcatgtatgggcctaagaggtctccatgaattgtttctGtgggtggtagagaacccaagcaagtgggagccaagagtatctacccccgtccctgactctgtttcctgtgagaggggctgtgttg
chr17_45856513_45856514_45856513	chr17_45856513_45856514_45856513_C	C	-0.619533	2.23761e-09	-0.0524848	0.708273	666.3	438.9	ref	45856513	0.64	0.55	0.76	0.61	0.72	chr17	45856428	45856598	C	G	45	45856513	Inactive	tatgtatgtatttatttatgtatgtatgtatgtatgtatgtatttattgggaatggggtcttgctgcattgctcagggtggtctCgaactcctgggctcaagcaatcctccctcaacctcccaagtagcggggattacaggcatgagcccctggctttatggtgtttgtt
chr17_45856513_45856514_45856513	chr17_45856513_45856514_45856513_G	G	-0.664721	3.57861e-06	-0.0524848	0.708273	613.5	393	alt	45856513	0.57	0.6	0.73	0.53	0.77	chr17	45856428	45856598	C	G	45	45856513	Inactive	tatgtatgtatttatttatgtatgtatgtatgtatgtatgtatttattgggaatggggtcttgctgcattgctcagggtggtctGgaactcctgggctcaagcaatcctccctcaacctcccaagtagcggggattacaggcatgagcccctggctttatggtgtttgtt
chr17_45716022_45716023_45716022	chr17_45716022_45716023_45716022_C	C	0.772037	7.86625e-17	-0.0432735	0.620102	1045.1	1788.1	ref	45716022	1.49	1.69	1.66	1.93	1.79	chr17	45715937	45716107	C	T	57	45716022	Inactive	tggaggctctgcttcagtggatgggatgggccctgggaacctgtatttttaatgtttgggaaccatcagcctggtctctcagctCccccgcagttcctgtaggctgctcttccaagtgaggaccatgcggcttgcctttgtgtgctcccctcccttgagtggcatgctgc
chr17_45716022_45716023_45716022	chr17_45716022_45716023_45716022_T	T	0.721325	2.1984e-17	-0.0432735	0.620102	995.8	1646.4	alt	45716022	1.44	1.71	1.57	1.75	1.79	chr17	45715937	45716107	C	T	57	45716022	Inactive	tggaggctctgcttcagtggatgggatgggccctgggaacctgtatttttaatgtttgggaaccatcagcctggtctctcagctTccccgcagttcctgtaggctgctcttccaagtgaggaccatgcggcttgcctttgtgtgctcccctcccttgagtggcatgctgc
chr3_45885003_45885004_rs11386842	chr3_45885003_45885004_rs11386842_T	T	0.390145	0.00591866	-0.0698729	0.628361	1002.7	1307.8	ref	rs11386842	1.66	1.25	1.31	1.24	1.06	chr3	45884918	45885088	T	TC	48	45885003	Inactive	tgtatagtttcagacaccatttatttgcaatgagcgcccgccgagggaagggaatttcacggctccctcgcaccgccgttcctTaaggctgatgaatcagacacctctttcgttcttactgtgcatgccctctacctttcagatgacctatttgttggcctttttcca
chr3_45885003_45885004_rs11386842	chr3_45885003_45885004_rs11386842_TC	TC	0.322929	0.13435	-0.0698729	0.628361	920.6	1147.3	alt	rs11386842	1.66	1.14	1.15	1.22	1.06	chr3	45884918	45885088	T	TC	48	45885003	Inactive	tgtatagtttcagacaccatttatttgcaatgagcgcccgccgagggaagggaatttcacggctccctcgcaccgccgttcctTCaaggctgatgaatcagacacctctttcgttcttactgtgcatgccctctacctttcagatgacctatttgttggcctttttcca
chr6_31168431_31168432_rs141715528	chr6_31168431_31168432_rs141715528_C	C	0.183145	0.0340186	-0.0330265	0.780575	476	537	ref	rs141715528	1.21	1.04	1.18	1.13	1.08	chr6	31168346	31168516	C	T	54	31168431	Inactive	tgcctcagcttcctgagtagctgagattacaggcatgcgtcaccacgcccagctaattttgtatttttagtagagatggggtttCgccatgttggtcaggctggactcgaactcccgacctcaggtgattcgcctgcctcggcctcccaaagtgcctggccacacctttt
chr6_31168431_31168432_rs141715528	chr6_31168431_31168432_rs141715528_T	T	0.161487	0.178385	-0.0330265	0.780575	458.8	506.3	alt	rs141715528	1.29	1.11	1.06	1.1	0.96	chr6	31168346	31168516	C	T	54	31168431	Inactive	tgcctcagcttcctgagtagctgagattacaggcatgcgtcaccacgcccagctaattttgtatttttagtagagatggggtttTgccatgttggtcaggctggactcgaactcccgacctcaggtgattcgcctgcctcggcctcccaaagtgcctggccacacctttt
chr17_40011974_40011975_rs113765207	chr17_40011974_40011975_rs113765207_C	C	-2.62588	3.06963e-67	-0.0949717	0.630193	856.9	135.6	ref	rs113765207	0.2	0.17	0.15	0.13	0.14	chr17	40011889	40012059	C	T	45	40011974	Inactive	gtgctcagtgggggtgctttttgagccaggatgagccaggaaaaggactttcacaaggtaatgtcatcaattaaggcaaggaccCgccatttacacctcttttgtggtggaatgtcatcagttaagttggggcagggcatattcacttcttttgtgattcttcagttact
chr17_40011974_40011975_rs113765207	chr17_40011974_40011975_rs113765207_T	T	-2.7506	8.36079e-75	-0.0949717	0.630193	1101.5	165	alt	rs113765207	0.17	0.14	0.2	0.12	0.13	chr17	40011889	40012059	C	T	45	40011974	Inactive	gtgctcagtgggggtgctttttgagccaggatgagccaggaaaaggactttcacaaggtaatgtcatcaattaaggcaaggaccTgccatttacacctcttttgtggtggaatgtcatcagttaagttggggcagggcatattcacttcttttgtgattcttcagttact
chr6_31497215_31497216_rs3130927	chr6_31497215_31497216_rs3130927_A	A	0.387658	4.56904e-05	-0.0218048	0.872328	464.7	604.7	ref	rs3130927	1.25	1.32	1.2	1.5	1.24	chr6	31497130	31497300	A	G	49	31497215	Inactive	gggaggggaaagcctagactaagactatggctgtgggattgaaatagcgttgaaggagctgactttgactcccggagatgaaggAgaaagaggaaatcagaagggaccaaggatggtgaagttcttaagagaaactgaggaggaagagaggatgatgtggtgggagacgt
chr6_31497215_31497216_rs3130927	chr6_31497215_31497216_rs3130927_G	G	0.373527	0.000317252	-0.0218048	0.872328	362.5	469.3	alt	rs3130927	1.24	1.23	1.14	1.38	1.48	chr6	31497130	31497300	A	G	49	31497215	Inactive	gggaggggaaagcctagactaagactatggctgtgggattgaaatagcgttgaaggagctgactttgactcccggagatgaaggGgaaagaggaaatcagaagggaccaaggatggtgaagttcttaagagaaactgaggaggaagagaggatgatgtggtgggagacgt
chr20_6493546_6493547_rs74274092	chr20_6493546_6493547_rs74274092_C	C	-0.248994	0.000231899	-0.0383175	0.665906	909.9	758.1	alt	rs74274092	0.89	0.82	0.81	0.85	0.8	chr20	6493461	6493631	T	C	33	6493546	Inactive	atttctattcccactgataaattttgcctgttcttgaaattcacataaatggaataatacagaatttattcctttgggtctggcCtctttcactcaaagttatgtctatgagatccatccatgttgttccattctttttcatggttgtgtaatattttgtcgtgtgacta
chr20_6493546_6493547_rs74274092	chr20_6493546_6493547_rs74274092_T	T	-0.207792	0.0374916	-0.0383175	0.665906	726.2	622	ref	rs74274092	0.97	0.76	0.85	0.86	0.84	chr20	6493461	6493631	T	C	33	6493546	Inactive	atttctattcccactgataaattttgcctgttcttgaaattcacataaatggaataatacagaatttattcctttgggtctggcTtctttcactcaaagttatgtctatgagatccatccatgttgttccattctttttcatggttgtgtaatattttgtcgtgtgacta
chr17_45864680_45864681_45864680	chr17_45864680_45864681_45864680_A	A	0.542289	2.92478e-06	0.030191	0.815242	422	618.4	alt	45864680	1.22	1.45	1.41	1.62	1.62	chr17	45864595	45864765	T	A	49	45864680	Inactive	tctcaaccattgttttccacccatcctctttttcctaaacttcttaagattgttggccatttccctttctccctcccctctctaAgtttctgtgtgagatctgccatcctttaaccattcctcttccccggggtagccggttgtagctgatcctgcccaccctttccggt
chr17_45864680_45864681_45864680	chr17_45864680_45864681_45864680_T	T	0.528744	0.000118154	0.030191	0.815242	444.8	645.2	ref	45864680	1.16	1.45	1.4	1.66	1.58	chr17	45864595	45864765	T	A	49	45864680	Inactive	tctcaaccattgttttccacccatcctctttttcctaaacttcttaagattgttggccatttccctttctccctcccctctctaTgtttctgtgtgagatctgccatcctttaaccattcctcttccccggggtagccggttgtagctgatcctgcccaccctttccggt
chr17_45729768_45729769_45729768	chr17_45729768_45729769_45729768_C	C	0.637843	7.74175e-11	-0.0482693	0.604716	1122.2	1740.3	alt	45729768	1.81	1.52	1.6	1.44	1.39	chr17	45729683	45729853	T	C	50	45729768	Inactive	ttctgcctgcccacgtgacttgctttaacaaatgatgtgagtggaagtggtacatgtcacttccgggtggaaggttgaaaagctCgtgcctgattcacctttgaggctgattctgtcagtgtcccttggaccctccctgctgaattctacctgccagtgtctgcatctct
chr17_45729768_45729769_45729768	chr17_45729768_45729769_45729768_T	T	0.677853	1.22963e-15	-0.0482693	0.604716	1221.2	1950.4	ref	45729768	1.78	1.49	1.72	1.5	1.49	chr17	45729683	45729853	T	C	50	45729768	Inactive	ttctgcctgcccacgtgacttgctttaacaaatgatgtgagtggaagtggtacatgtcacttccgggtggaaggttgaaaagctTgtgcctgattcacctttgaggctgattctgtcagtgtcccttggaccctccctgctgaattctacctgccagtgtctgcatctct
chr3_46179190_46179191_rs34013035	chr3_46179190_46179191_rs34013035_A	A	0.270917	0.00110501	0.0121067	0.907413	401	487.5	alt	rs34013035	1.16	1.18	1.31	1.25	1.18	chr3	46179105	46179275	G	A	32	46179190	Inactive	tattattatgtcatgtccctctttgtctctagaagtgtgctgtttaatttccaagtgttttcctgttgtcgtggtcaaagaacaAatctcgtaatcttatataatttcaatttttaaaaatatgttggggtgttatttttggcccaggatattgtcaattttggtaaata
chr3_46179190_46179191_rs34013035	chr3_46179190_46179191_rs34013035_G	G	0.26744	0.00127956	0.0121067	0.907413	373.3	448.3	ref	rs34013035	1.21	1.24	1.19	1.19	1.17	chr3	46179105	46179275	G	A	32	46179190	Inactive	tattattatgtcatgtccctctttgtctctagaagtgtgctgtttaatttccaagtgttttcctgttgtcgtggtcaaagaacaGatctcgtaatcttatataatttcaatttttaaaaatatgttggggtgttatttttggcccaggatattgtcaattttggtaaata
chr4_105829978_105829979_rs76817161	chr4_105829978_105829979_rs76817161_A	A	-0.234626	0.0119148	0.0267666	0.76737	485.6	407.5	ref	rs76817161	0.9	0.83	0.81	0.87	0.78	chr4	105829893	105830063	A	G	25	105829978	Inactive	aacaaattaaaaattaagagataaagtatttttttaaagaagtataggataccacttgaaaaaaatagaacttaaaaaaaagaaAaagaaaaatgaaactggaaagaagcaaattttttaaattagagatttagtccaggaatcaaatacctcagtaatagcaggaccag
chr4_105829978_105829979_rs76817161	chr4_105829978_105829979_rs76817161_G	G	-0.197071	0.0334916	0.0267666	0.76737	494.3	426.5	alt	rs76817161	0.93	0.87	0.83	0.88	0.8	chr4	105829893	105830063	A	G	25	105829978	Inactive	aacaaattaaaaattaagagataaagtatttttttaaagaagtataggataccacttgaaaaaaatagaacttaaaaaaaagaaGaagaaaaatgaaactggaaagaagcaaattttttaaattagagatttagtccaggaatcaaatacctcagtaatagcaggaccag
chr8_60491406_60491407_rs948421	chr8_60491406_60491407_rs948421_C	C	0.72658	1.11504e-10	0.0418334	0.699767	641.8	1069.7	alt	rs948421	1.39	1.61	1.73	1.63	1.97	chr8	60491321	60491491	T	C	44	60491406	Inactive	atagcctgacaggaagtgaagctatgttcattttcaggactggttctcaagagactggcagcttccatttcctgtctcttggaaCattcaatctcagagaagtcagccaccatataagaagtctgactgcactaagatcacactgctgtcagaaaggccaggttaactat
chr8_60491406_60491407_rs948421	chr8_60491406_60491407_rs948421_T	T	0.680646	4.11194e-27	0.0418334	0.699767	735.3	1184.2	ref	rs948421	1.51	1.58	1.62	1.7	1.65	chr8	60491321	60491491	T	C	44	60491406	Inactive	atagcctgacaggaagtgaagctatgttcattttcaggactggttctcaagagactggcagcttccatttcctgtctcttggaaTattcaatctcagagaagtcagccaccatataagaagtctgactgcactaagatcacactgctgtcagaaaggccaggttaactat
chr17_45714102_45714103_45714102	chr17_45714102_45714103_45714102_C	C	-0.0788416	0.43016	-0.0506371	0.630692	938.4	884.8	alt	45714102	1	0.81	0.9	0.95	1.06	chr17	45714017	45714187	T	C	41	45714102	Inactive	ttaccagggactggccaggggcgggggccaggtgcagagaggttggggagatattcgtcaaagaatacaaaatttctgtagataCgaggaataaattcaagagatgtattgtaccactcggtgattatagttaataaccatgtattgcattcttgaaaattgctgaaagt
chr17_45714102_45714103_45714102	chr17_45714102_45714103_45714102_T	T	-0.048711	0.520349	-0.0506371	0.630692	991.7	958.7	ref	45714102	0.95	0.91	1.01	1.05	0.92	chr17	45714017	45714187	T	C	41	45714102	Inactive	ttaccagggactggccaggggcgggggccaggtgcagagaggttggggagatattcgtcaaagaatacaaaatttctgtagataTgaggaataaattcaagagatgtattgtaccactcggtgattatagttaataaccatgtattgcattcttgaaaattgctgaaagt
chr17_45892467_45892468_45892467	chr17_45892467_45892468_45892467_A	A	-0.244304	0.0849591	-0.01727	0.922922	407.4	342.8	ref	45892467	0.9	0.8	0.97	0.9	0.64	chr17	45892382	45892552	A	G	50	45892467	Inactive	agaagcttttacatatttttgagcaagagagtgacataattaaaatgatctgggccaggtgtggtggctcacacctgtaatcccAgcactttgggaggctgaggagcttgggtcacctgaggtcaggagatcgagaccagcctggccaacatggtgaaatcccgtcctac
chr17_45892467_45892468_45892467	chr17_45892467_45892468_45892467_G	G	-0.257673	0.0896002	-0.01727	0.922922	366.7	303.6	alt	45892467	0.99	0.74	0.89	0.78	0.74	chr17	45892382	45892552	A	G	50	45892467	Inactive	agaagcttttacatatttttgagcaagagagtgacataattaaaatgatctgggccaggtgtggtggctcacacctgtaatcccGgcactttgggaggctgaggagcttgggtcacctgaggtcaggagatcgagaccagcctggccaacatggtgaaatcccgtcctac
chr17_45901568_45901569_45901568	chr17_45901568_45901569_45901568_G	G	-0.292183	4.07265e-05	0.0489156	0.667009	908.3	737.7	alt	45901568	0.85	0.75	0.78	0.81	0.88	chr17	45901483	45901653	T	G	29	45901568	Inactive	gagtagagtagaaaaggattaaataaagcaaacttgtggtgtactgaatcttaggaattccatgtatccaataagtatagtcatGtatgaattaataaattcggcctaagaagccttcttatcgcttaaatcaagactaagtaacaatatatcagttttaaaaagtcatt
chr17_45901568_45901569_45901568	chr17_45901568_45901569_45901568_T	T	-0.347214	3.26052e-05	0.0489156	0.667009	737.1	580.7	ref	45901568	0.82	0.8	0.89	0.73	0.7	chr17	45901483	45901653	T	G	29	45901568	Inactive	gagtagagtagaaaaggattaaataaagcaaacttgtggtgtactgaatcttaggaattccatgtatccaataagtatagtcatTtatgaattaataaattcggcctaagaagccttcttatcgcttaaatcaagactaagtaacaatatatcagttttaaaaagtcatt
chr21_33893155_33893156_rs75586969	chr21_33893155_33893156_rs75586969_C	C	0.44432	0.000257626	-0.0423978	0.714713	629	858.2	ref	rs75586969	1.16	1.43	1.2	1.41	1.62	chr21	33893070	33893240	C	T	56	33893155	Inactive	ggcccgtttgcatcccctgccactgccatgtgcctgccagcccggtttctgatgaagacgtggctcagtccctgctctccttgtCgcagtggcttgtacttcatgtgcagtagcccagggcccgccttctagagtgaatgtttccctcgagcccttggatatttttattc
chr21_33893155_33893156_rs75586969	chr21_33893155_33893156_rs75586969_T	T	0.39667	4.10662e-05	-0.0423978	0.714713	652.6	862.9	alt	rs75586969	1.17	1.42	1.22	1.33	1.48	chr21	33893070	33893240	C	T	56	33893155	Inactive	ggcccgtttgcatcccctgccactgccatgtgcctgccagcccggtttctgatgaagacgtggctcagtccctgctctccttgtTgcagtggcttgtacttcatgtgcagtagcccagggcccgccttctagagtgaatgtttccctcgagcccttggatatttttattc
chr21_33894713_33894714_rs77596640	chr21_33894713_33894714_rs77596640_C	C	0.252589	0.00048384	-0.0367843	0.666385	824.4	978.9	ref	rs77596640	1.15	1.24	1.1	1.31	1.14	chr21	33894628	33894798	C	T	39	33894713	Inactive	tgcgtattttcttcttccagaagttctggttttatacttttatcttttgaaagaataacattcctgtgcgactctgcttctcttCgcttttgcatttctcttttttaactcaaatctcttatttcctgccgttcctgtatctaaacagaatgggggcctcaggcagacag
chr21_33894713_33894714_rs77596640	chr21_33894713_33894714_rs77596640_T	T	0.207869	0.0109881	-0.0367843	0.666385	793.3	914.7	alt	rs77596640	1.08	1.15	1.06	1.29	1.18	chr21	33894628	33894798	C	T	39	33894713	Inactive	tgcgtattttcttcttccagaagttctggttttatacttttatcttttgaaagaataacattcctgtgcgactctgcttctcttTgcttttgcatttctcttttttaactcaaatctcttatttcctgccgttcctgtatctaaacagaatgggggcctcaggcagacag
chr17_40001880_40001881_rs9675010	chr17_40001880_40001881_rs9675010_C	C	-0.100748	0.44158	0.0199366	0.904167	377.8	350.3	ref	rs9675010	0.89	0.92	0.83	1.09	0.9	chr17	40001795	40001965	C	T	49	40001880	Inactive	agatcgcttgagcccaggaggccaagagcagcctgaataacaaagtgagaacccatctgtattaaaaaaatttaaaaattaggcCgagtgcagcggctcacacctgtaactccagcactttgggaggatgaagcgggtggatcacttgaggacaggagttcgagaccagc
chr17_40001880_40001881_rs9675010	chr17_40001880_40001881_rs9675010_T	T	-0.0721769	0.616295	0.0199366	0.904167	397.1	373.5	alt	rs9675010	1.08	0.98	0.94	0.95	0.76	chr17	40001795	40001965	C	T	49	40001880	Inactive	agatcgcttgagcccaggaggccaagagcagcctgaataacaaagtgagaacccatctgtattaaaaaaatttaaaaattaggcTgagtgcagcggctcacacctgtaactccagcactttgggaggatgaagcgggtggatcacttgaggacaggagttcgagaccagc
chr12_112929094_112929095_rs57199366	chr12_112929094_112929095_rs57199366_A	A	0.402918	2.35221e-06	-0.0375395	0.710997	577	752.8	ref	rs57199366	1.43	1.33	1.11	1.35	1.31	chr12	112929009	112929179	A	G	53	112929094	Inactive	ccgtctaactcctgcctcatctagatttctgtaccacacccagcttcttgtgagcatctctttgctgccagagggccctgtgagAcaagcccccaagatgaccccatgccagaattgtcacccatgtgattcacatctggaccagaggaaatgcctcccaaatgaagccc
chr12_112929094_112929095_rs57199366	chr12_112929094_112929095_rs57199366_G	G	0.356161	1.42768e-07	-0.0375395	0.710997	724.7	920	alt	rs57199366	1.3	1.25	1.21	1.39	1.21	chr12	112929009	112929179	A	G	53	112929094	Inactive	ccgtctaactcctgcctcatctagatttctgtaccacacccagcttcttgtgagcatctctttgctgccagagggccctgtgagGcaagcccccaagatgaccccatgccagaattgtcacccatgtgattcacatctggaccagaggaaatgcctcccaaatgaagccc
chr7_100018668_100018669_100018668	chr7_100018668_100018669_100018668_C	C	0.156302	0.12781	0.017525	0.880837	374.2	412.8	alt	100018668	1.21	1.05	1.11	1.11	1.04	chr7	100018583	100018753	T	C	51	100018668	Inactive	ttcatcgtgttaccaggatggtctcgatctcctcacctcgtgatccgcccacctcagcctcccaaagtgctaggattacaggcaCgagccactgcgcccggcgcatcatgagaaattacctagcaaatgtttggtgaagagtattagggcctttagagacagaagagtat
chr7_100018668_100018669_100018668	chr7_100018668_100018669_100018668_T	T	0.144696	0.189182	0.017525	0.880837	433.3	472.2	ref	100018668	1.25	1.09	1.01	1.07	1.03	chr7	100018583	100018753	T	C	51	100018668	Inactive	ttcatcgtgttaccaggatggtctcgatctcctcacctcgtgatccgcccacctcagcctcccaaagtgctaggattacaggcaTgagccactgcgcccggcgcatcatgagaaattacctagcaaatgtttggtgaagagtattagggcctttagagacagaagagtat
chr8_60492840_60492841_rs981906842	chr8_60492840_60492841_rs981906842_-	-	0.579192	0.121979	0.0788833	0.781903	495.6	743.1	alt	rs981906842	0.85	1.56	1.99	1.37	1.74	chr8	60492754	60492924	T	-	43	60492840	Inactive	gaccagttttgaacaattcctattgcaagccttgcatgatggtgtctattgttagtttctcagccacttggacatcttcagaactttttttttttttttgagatggagtttcgctcttgttggccaggctggagtgcaatggcacaatctcagctcaccacaacctccg
chr8_60492840_60492841_rs981906842	chr8_60492840_60492841_rs981906842_T	T	0.513221	0.215978	0.0788833	0.781903	455.8	652.9	ref	rs981906842	0.75	1.53	1.9	1.29	1.7	chr8	60492754	60492924	T	-	43	60492840	Inactive	gaccagttttgaacaattcctattgcaagccttgcatgatggtgtctattgttagtttctcagccacttggacatcttcagaacTtttttttttttttttgagatggagtttcgctcttgttggccaggctggagtgcaatggcacaatctcagctcaccacaacctccg
chr1_155280900_155280901_rs60322449	chr1_155280900_155280901_rs60322449_A	A	0.240206	0.0725873	0.00988396	0.946781	371.1	444.4	ref	rs60322449	1.04	1.39	1.28	1.05	1.22	chr1	155280815	155280985	A	T	54	155280900	Inactive	gcaatctcggctcatggcaacctccacctcccaggttcaagcgattctcctgcctcagcctcctgagtagctgggatcacaggcAtgtgccaccactcccagctaattttgtatttttagtagagatgaggtttctccatgttggtcaggctggtctcgaactcccagcc
chr1_155280900_155280901_rs60322449	chr1_155280900_155280901_rs60322449_T	T	0.253786	0.00347716	0.00988396	0.946781	384.5	460.4	alt	rs60322449	1.16	1.31	1.16	1.17	1.19	chr1	155280815	155280985	A	T	54	155280900	Inactive	gcaatctcggctcatggcaacctccacctcccaggttcaagcgattctcctgcctcagcctcctgagtagctgggatcacaggcTtgtgccaccactcccagctaattttgtatttttagtagagatgaggtttctccatgttggtcaggctggtctcgaactcccagcc
chr17_45632501_45632502_45632501	chr17_45632501_45632502_45632501_G	G	-0.174978	0.089023	0.0405351	0.705372	562.6	491.3	alt	45632501	0.99	0.87	0.77	0.85	0.9	chr17	45632416	45632586	T	G	45	45632501	Inactive	cctagaatgcttttattatactaaactttacatgttttaaaaaacaatgttttggccaggggcagtgtctcacgcctataatccGagcactttgggaggctaaggcaggcagatcacctgaggtcaggagttcgagaccagcctgaccaatatggtgaaacctcgtctct
chr17_45632501_45632502_45632501	chr17_45632501_45632502_45632501_T	T	-0.231994	0.0060067	0.0405351	0.705372	791	669.9	ref	45632501	0.89	0.92	0.74	0.78	0.91	chr17	45632416	45632586	T	G	45	45632501	Inactive	cctagaatgcttttattatactaaactttacatgttttaaaaaacaatgttttggccaggggcagtgtctcacgcctataatccTagcactttgggaggctaaggcaggcagatcacctgaggtcaggagttcgagaccagcctgaccaatatggtgaaacctcgtctct
chr17_46055665_46055666_46055665	chr17_46055665_46055666_46055665_A	A	-0.539558	1.28916e-14	-0.0336271	0.671005	884.1	606	alt	46055665	0.71	0.72	0.69	0.66	0.65	chr17	46055580	46055750	T	A	36	46055665	Inactive	aattaatgcagaatcttaatagacttgaggggggaggggagacaaggcaaaggggatttaaacaaataatctaaaagatacaacAgaaagaatgtaaggaaccattccccaaaatttctgataagcaaaaatacaggggagtgatctggcctattacatgttttatagtt
chr17_46055665_46055666_46055665	chr17_46055665_46055666_46055665_T	T	-0.517603	3.37572e-11	-0.0336271	0.671005	752	527	ref	46055665	0.68	0.75	0.73	0.7	0.64	chr17	46055580	46055750	T	A	36	46055665	Inactive	aattaatgcagaatcttaatagacttgaggggggaggggagacaaggcaaaggggatttaaacaaataatctaaaagatacaacTgaaagaatgtaaggaaccattccccaaaatttctgataagcaaaaatacaggggagtgatctggcctattacatgttttatagtt
chr6_31197750_31197751_rs114183342	chr6_31197750_31197751_rs114183342_A	A	0.650095	2.35221e-06	0.0244436	0.897925	436.9	679.3	alt	rs114183342	1.87	1.62	1.47	1.6	1.21	chr6	31197665	31197835	G	A	62	31197750	Inactive	agaggcgggcgctgccttcctggggtgacgcagcagcaggaagagtttccggatcctggaatccgtgggcggcccgtgggagggActgaggctcatttctctactcacctgtctccgaatccgtcgtggtgtttcaagcgagtcaagattccagatcgcgccccaggctg
chr6_31197750_31197751_rs114183342	chr6_31197750_31197751_rs114183342_G	G	0.63239	0.00014481	0.0244436	0.897925	363.2	557.6	ref	rs114183342	2.05	1.34	1.48	1.44	1.36	chr6	31197665	31197835	G	A	62	31197750	Inactive	agaggcgggcgctgccttcctggggtgacgcagcagcaggaagagtttccggatcctggaatccgtgggcggcccgtgggagggGctgaggctcatttctctactcacctgtctccgaatccgtcgtggtgtttcaagcgagtcaagattccagatcgcgccccaggctg
chr1_155305936_155305937_rs10908461	chr1_155305936_155305937_rs10908461_C	C	0.371427	0.00237023	0.0339933	0.794866	482.1	617.3	ref	rs10908461	1.55	1.12	1.24	1.25	1.25	chr1	155305851	155306021	C	T	54	155305936	Inactive	ccaggctggtgcagaactcctgggctcaagtgatctacccgccttcacttcccaaagtactggaattacaggcatgagccaccaCgcccagctgtggtctggcaatattgaactgactccagaaccagttgggaggataggaatcccagatatcccagtcccaagggatt
chr1_155305936_155305937_rs10908461	chr1_155305936_155305937_rs10908461_T	T	0.398017	9.95035e-06	0.0339933	0.794866	441.7	579.2	alt	rs10908461	1.41	1.32	1.24	1.2	1.39	chr1	155305851	155306021	C	T	54	155305936	Inactive	ccaggctggtgcagaactcctgggctcaagtgatctacccgccttcacttcccaaagtactggaattacaggcatgagccaccaTgcccagctgtggtctggcaatattgaactgactccagaaccagttgggaggataggaatcccagatatcccagtcccaagggatt
chrX_15742996_15742997_15742996	chrX_15742996_15742997_15742996_C	C	-0.26858	0.000147831	-0.0401995	0.63459	927.4	774.5	ref	15742996	0.81	0.75	0.9	0.86	0.86	chrX	15742911	15743081	C	T	45	15742996	Inactive	ctaaacaccctacaatgcacacagcattcccccacaaccaagagtcatctgatcaaaaatgtcaacagtgccaagactgagaaaCcctaacttagagaaagaacccttgcagtagcccagaagtcttgatctgtcatccattacctgtgaacctcatctcctactgcctt
chrX_15742996_15742997_15742996	chrX_15742996_15742997_15742996_T	T	-0.306382	5.30097e-06	-0.0401995	0.63459	1005.2	817.4	alt	15742996	0.75	0.84	0.8	0.85	0.82	chrX	15742911	15743081	C	T	45	15742996	Inactive	ctaaacaccctacaatgcacacagcattcccccacaaccaagagtcatctgatcaaaaatgtcaacagtgccaagactgagaaaTcctaacttagagaaagaacccttgcagtagcccagaagtcttgatctgtcatccattacctgtgaacctcatctcctactgcctt
chr10_79639495_79639496_79639495	chr10_79639495_79639496_79639495_A	A	-0.0263009	0.724634	0.0340162	0.573323	1524.3	1507.6	alt	79639495	0.93	0.95	1.06	0.95	1.05	chr10	79639410	79639580	C	A	38	79639495	Inactive	aagggttctcttgtgtgcacttatggggtatacttttatttgtgaaggattttgcagccagccttatacatggataaccttacaActtaatagacaaaaatgaaggcccaatgtagatgagaaactttaatggtacgtacattgcctcataatcagtcagaaacagaaca
chr10_79639495_79639496_79639495	chr10_79639495_79639496_79639495_C	C	-0.0632744	0.383122	0.0340162	0.573323	1619.3	1559.9	ref	79639495	0.89	0.95	1.02	0.95	1.01	chr10	79639410	79639580	C	A	38	79639495	Inactive	aagggttctcttgtgtgcacttatggggtatacttttatttgtgaaggattttgcagccagccttatacatggataaccttacaCcttaatagacaaaaatgaaggcccaatgtagatgagaaactttaatggtacgtacattgcctcataatcagtcagaaacagaaca
chr19_50376267_50376268_rs59789092	chr19_50376267_50376268_rs59789092_C	C	0.0402282	0.624495	-0.0342305	0.733138	551	569.6	ref	rs59789092	0.98	1.06	1.02	1.05	1.06	chr19	50376182	50376352	C	G	55	50376267	Inactive	gccttaaatcagtcatgtgcgacaagcagctatagctagggtttggccgcaggctcagagaagcgcatgaatgagctaaagccaCaaagcgcggggctggaggtttggctcccaagaagcgaggaaatgggttcggaactcttctgccaagtcccagtagatctacccgg
chr19_50376267_50376268_rs59789092	chr19_50376267_50376268_rs59789092_G	G	0.0379831	0.711833	-0.0342305	0.733138	607.6	619	alt	rs59789092	1.05	0.91	0.96	1.14	1.03	chr19	50376182	50376352	C	G	55	50376267	Inactive	gccttaaatcagtcatgtgcgacaagcagctatagctagggtttggccgcaggctcagagaagcgcatgaatgagctaaagccaGaaagcgcggggctggaggtttggctcccaagaagcgaggaaatgggttcggaactcttctgccaagtcccagtagatctacccgg
chr17_39980780_39980781_39980780	chr17_39980780_39980781_39980780_A	A	1.08879	1.04942e-38	-0.000241054	0.997823	373.8	803.8	ref	39980780	1.93	2.23	2.3	2.18	2.12	chr17	39980695	39980865	A	G	65	39980780	Active only	aggctcctccccgctccttcctcgaagctcctccttcatcctgcacctcggctgtggatttatttcccctttgttgactcggccAtcggcctgccgggcctggcgtttcccagaaggcccagcgccgggaaggggtttgcagctgctccgtcatcgtgcggcccgacgct
chr17_39980780_39980781_39980780	chr17_39980780_39980781_39980780_G	G	1.09637	4.56124e-37	-0.000241054	0.997823	372.1	802.1	alt	39980780	1.93	2.29	2.19	2.23	2.13	chr17	39980695	39980865	A	G	65	39980780	Active only	aggctcctccccgctccttcctcgaagctcctccttcatcctgcacctcggctgtggatttatttcccctttgttgactcggccGtcggcctgccgggcctggcgtttcccagaaggcccagcgccgggaaggggtttgcagctgctccgtcatcgtgcggcccgacgct
chr3_101706073_101706074_rs1423741061	chr3_101706073_101706074_rs1423741061_C	C	0.93579	0.00246436	0.0579272	0.815242	455.4	874.3	ref	rs1423741061	1.2	2.15	2.52	1.79	1.94	chr3	101705988	101706158	-	T	45	101706073	Inactive	tggttgcctctatatgggaggggaaggactaaccggaaaagggtaggagggaactttccatgtgaataataattttctatatcCttttttttttttgagaaggagtttcgctcttgttgcccaagctggagtgcagtggtgcagtcttgacccactgcaaactctgcc
chr3_101706073_101706074_rs1423741061	chr3_101706073_101706074_rs1423741061_CT	CT	0.998145	0.00250794	0.0579272	0.815242	429.5	860.5	alt	rs1423741061	1.15	2.23	2.44	1.97	2.23	chr3	101705988	101706158	-	T	45	101706073	Inactive	tggttgcctctatatgggaggggaaggactaaccggaaaagggtaggagggaactttccatgtgaataataattttctatatcCTttttttttttttgagaaggagtttcgctcttgttgcccaagctggagtgcagtggtgcagtcttgacccactgcaaactctgcc
chr17_45990872_45990873_45990872	chr17_45990872_45990873_45990872_C	C	0.287188	0.00180549	0.041375	0.641491	919.5	1126.3	ref	45990872	1.08	1.36	1.22	1.3	1.16	chr17	45990787	45990957	C	T	56	45990872	Inactive	tttttgagtttgtgttatgtctaagggtcatctgctgggtaacggaacccagggactgccctagtccctagactgtgccatgccCgactctgccagctttgtcagtgatgctggtgctcgcctcctcgggtgctcgcctggtctgagcacacccaaggagttcttgaggc
chr17_45990872_45990873_45990872	chr17_45990872_45990873_45990872_T	T	0.335124	7.29529e-06	0.041375	0.641491	940.1	1187.3	alt	45990872	1.16	1.35	1.17	1.35	1.29	chr17	45990787	45990957	C	T	56	45990872	Inactive	tttttgagtttgtgttatgtctaagggtcatctgctgggtaacggaacccagggactgccctagtccctagactgtgccatgccTgactctgccagctttgtcagtgatgctggtgctcgcctcctcgggtgctcgcctggtctgagcacacccaaggagttcttgaggc
chr6_32695670_32695671_rs114841151	chr6_32695670_32695671_rs114841151_C	C	-0.195158	0.00690446	-0.0415957	0.642242	971.9	853.1	alt	rs114841151	0.84	0.98	0.89	0.86	0.82	chr6	32695585	32695755	T	C	35	32695670	Inactive	tcagggagggagggatatggggatggttaatgggaaaaaattggaaagaatgaacaagatctactatttgatagcacaacagggCgactatagtaaatagtaactatacatttaaaataacttcaagagtgtaactggattgtttgcaactcaatggataaatgcttgag
chr6_32695670_32695671_rs114841151	chr6_32695670_32695671_rs114841151_T	T	-0.148846	0.0167158	-0.0415957	0.642242	884.9	795.3	ref	rs114841151	0.92	0.85	0.9	0.9	0.92	chr6	32695585	32695755	T	C	35	32695670	Inactive	tcagggagggagggatatggggatggttaatgggaaaaaattggaaagaatgaacaagatctactatttgatagcacaacagggTgactatagtaaatagtaactatacatttaaaataacttcaagagtgtaactggattgtttgcaactcaatggataaatgcttgag
chr17_45635291_45635292_45635291	chr17_45635291_45635292_45635291_C	C	0.704854	1.03115e-12	0.0407792	0.684778	775.6	1269.6	alt	45635291	1.39	1.73	1.55	1.72	1.8	chr17	45635206	45635376	T	C	43	45635291	Inactive	agtccttccatatcagtacatctacagctactttaattaattaattaatttatttatttatttattgagatggagtttcactctCgttgtccaggctggagtgcaatggcgctaccttggctcaccgcaacttccgcctcctgggctcaagcaattctcctgcctcagcc
chr17_45635291_45635292_45635291	chr17_45635291_45635292_45635291_T	T	0.663697	1.3718e-11	0.0407792	0.684778	740.8	1177.5	ref	45635291	1.36	1.7	1.48	1.71	1.71	chr17	45635206	45635376	T	C	43	45635291	Inactive	agtccttccatatcagtacatctacagctactttaattaattaattaatttatttatttatttattgagatggagtttcactctTgttgtccaggctggagtgcaatggcgctaccttggctcaccgcaacttccgcctcctgggctcaagcaattctcctgcctcagcc
chr17_45954054_45954055_45954054	chr17_45954054_45954055_45954054_A	A	0.420663	1.76787e-09	0.0383176	0.710787	655.4	880.1	alt	45954054	1.26	1.36	1.27	1.37	1.45	chr17	45953969	45954139	G	A	35	45954054	Inactive	aacatacaatgattcttgctaagaccgattcacagtttttcttttttttcgatcgaagaaatactggagaagcctaaagaaggaAtctaaaaactctggcacgtgggccaaaactgtccttgagctaagaatgattttcacatttttaagtggttgaaaaatgaaataaa
chr17_45954054_45954055_45954054	chr17_45954054_45954055_45954054_G	G	0.405165	3.67538e-07	0.0383176	0.710787	697.2	915.7	ref	45954054	1.33	1.36	1.09	1.41	1.38	chr17	45953969	45954139	G	A	35	45954054	Inactive	aacatacaatgattcttgctaagaccgattcacagtttttcttttttttcgatcgaagaaatactggagaagcctaaagaaggaGtctaaaaactctggcacgtgggccaaaactgtccttgagctaagaatgattttcacatttttaagtggttgaaaaatgaaataaa
chr3_46148663_46148664_rs142406049	chr3_46148663_46148664_rs142406049_A	A	0.123016	0.209009	0.0158989	0.872664	362.5	395.4	alt	rs142406049	1.09	1.07	1.04	1.05	1.21	chr3	46148578	46148748	G	A	44	46148663	Inactive	agcaaatgctgagagattttgtcaccaccaggcctgccctaaaagagctcctaaaagaagcactaaacatggaaaggaacaaccAgtaccagccactgcaaaatcatgccaaattgtaaagaccatcgaggctaggaagaaactgcatcaactaacgagcaaaataacca
chr3_46148663_46148664_rs142406049	chr3_46148663_46148664_rs142406049_G	G	0.109333	0.141807	0.0158989	0.872664	526.2	566.2	ref	rs142406049	1.07	1.09	1.01	1.09	1.11	chr3	46148578	46148748	G	A	44	46148663	Inactive	agcaaatgctgagagattttgtcaccaccaggcctgccctaaaagagctcctaaaagaagcactaaacatggaaaggaacaaccGgtaccagccactgcaaaatcatgccaaattgtaaagaccatcgaggctaggaagaaactgcatcaactaacgagcaaaataacca
chr9_21213331_21213332_21213331	chr9_21213331_21213332_21213331_A	A	0.0965863	0.315931	0.0162492	0.903117	444	470	alt	21213331	1.09	1.06	0.89	1.09	1.16	chr9	21213246	21213416	C	A	36	21213331	Inactive	aatctcaggacttgaagactggctctctgaaataagacaaccagacaaaaataaagaaaaaagaatgaagagcaatgaacaaaaActccaagaaataggggattgtataaagaggccaaatctaagaatcacttgcatcctttaaaaagacagggagaaagcaaacaact
chr9_21213331_21213332_21213331	chr9_21213331_21213332_21213331_C	C	0.056042	0.58308	0.0162492	0.903117	363.8	378.6	ref	21213331	1.05	1	1.08	1	1.07	chr9	21213246	21213416	C	A	36	21213331	Inactive	aatctcaggacttgaagactggctctctgaaataagacaaccagacaaaaataaagaaaaaagaatgaagagcaatgaacaaaaCctccaagaaataggggattgtataaagaggccaaatctaagaatcacttgcatcctttaaaaagacagggagaaagcaaacaact
chr9_21399122_21399123_21399122	chr9_21399122_21399123_21399122_A	A	0.0598944	0.439755	0.0347	0.658572	830.3	864.3	ref	21399122	1.02	1	1.03	1.14	1.02	chr9	21399037	21399207	A	G	56	21399122	Inactive	gtctcctgcttctggcaggctgggccaggtcacagctaagggtacagagaaagctggagaacatcatcctcagtgtcactagtgAaaaggttggcagggccactggtgggatgcagctggccgggccttgtgagccttcactcagctgtctcagcactttcttgttgtga
chr9_21399122_21399123_21399122	chr9_21399122_21399123_21399122_G	G	0.0967132	0.156982	0.0347	0.658572	874.7	932.8	alt	21399122	1.05	1.12	0.98	1.12	1.06	chr9	21399037	21399207	A	G	56	21399122	Inactive	gtctcctgcttctggcaggctgggccaggtcacagctaagggtacagagaaagctggagaacatcatcctcagtgtcactagtgGaaaggttggcagggccactggtgggatgcagctggccgggccttgtgagccttcactcagctgtctcagcactttcttgttgtga
chr3_46053270_46053271_rs4339140	chr3_46053270_46053271_rs4339140_A	A	0.663934	8.94829e-20	0.0333361	0.716455	714.7	1140.3	alt	rs4339140	1.44	1.6	1.6	1.61	1.73	chr3	46053185	46053355	G	A	42	46053270	Inactive	agcaatcctaaagtgaatgggctctgtacgccattatttaccacactcgcttttaattcctttaacaacttaaactctagtggaAtgtgttcatgattaagctgctgtggattatttggatcaggacttacggaaataggaaaagcacgaggtcctaagggctctccagc
chr3_46053270_46053271_rs4339140	chr3_46053270_46053271_rs4339140_G	G	0.644038	2.77843e-15	0.0333361	0.716455	591	926.8	ref	rs4339140	1.47	1.55	1.45	1.55	1.81	chr3	46053185	46053355	G	A	42	46053270	Inactive	agcaatcctaaagtgaatgggctctgtacgccattatttaccacactcgcttttaattcctttaacaacttaaactctagtggaGtgtgttcatgattaagctgctgtggattatttggatcaggacttacggaaataggaaaagcacgaggtcctaagggctctccagc
chr3_46420679_46420680_rs35439446	chr3_46420679_46420680_rs35439446_A	A	-0.056681	0.470339	0.0402774	0.684656	853.5	820.1	ref	rs35439446	0.99	1.04	0.92	0.87	0.98	chr3	46420594	46420764	A	G	56	46420679	Inactive	aggagtagcacctcgactagacccatctgtgtgccatgccccatcaggaatagagggacgcccttccttaaatggcagtggctcAgggtcaaggggtgcctcaggccccatggccttctcttgcattaggactgcaggtcccaagacctcttgcaactctgctgctaatg
chr3_46420679_46420680_rs35439446	chr3_46420679_46420680_rs35439446_G	G	-0.0104858	0.900845	0.0402774	0.684656	700.1	691.9	alt	rs35439446	1.04	0.91	1.04	1	0.95	chr3	46420594	46420764	A	G	56	46420679	Inactive	aggagtagcacctcgactagacccatctgtgtgccatgccccatcaggaatagagggacgcccttccttaaatggcagtggctcGgggtcaaggggtgcctcaggccccatggccttctcttgcattaggactgcaggtcccaagacctcttgcaactctgctgctaatg
chr17_45735032_45735033_45735032	chr17_45735032_45735033_45735032_C	C	0.522152	1.14342e-18	0.0352029	0.634333	976.8	1398.7	ref	45735032	1.45	1.49	1.31	1.38	1.53	chr17	45734947	45735117	C	G	49	45735032	Inactive	ctggcccgggcaactgatatggttaggctttgtgtccccacccaaatctcatcttgaattataatctccataatccccacatgtCgagggagagaccaggtggagataattgaatcatgggggcaattcccccatgctgttctcgtgatagtgagtgagctctcacaaga
chr17_45735032_45735033_45735032	chr17_45735032_45735033_45735032_G	G	0.55207	9.91443e-24	0.0352029	0.634333	995.1	1461.1	alt	45735032	1.47	1.42	1.46	1.41	1.58	chr17	45734947	45735117	C	G	49	45735032	Inactive	ctggcccgggcaactgatatggttaggctttgtgtccccacccaaatctcatcttgaattataatctccataatccccacatgtGgagggagagaccaggtggagataattgaatcatgggggcaattcccccatgctgttctcgtgatagtgagtgagctctcacaaga
chr3_46012089_46012090_rs3851346	chr3_46012089_46012090_rs3851346_A	A	-0.611022	2.37998e-08	0.0435679	0.710997	662.3	428	ref	rs3851346	0.72	0.56	0.65	0.72	0.58	chr3	46012004	46012174	A	T	41	46012089	Inactive	tgatttagtaggtctagacagggtcagggcatctgtagttttaagtacctttccaggtgatactgtcatgtactcctggtaaaaAccctctgatctaattccttgtattgcagatgaacaaactaaggtctagaaatgtcaatagggttatgaaaggaggcacagtgcta
chr3_46012089_46012090_rs3851346	chr3_46012089_46012090_rs3851346_T	T	-0.577783	6.51422e-11	0.0435679	0.710997	697.3	465.1	alt	rs3851346	0.73	0.6	0.72	0.63	0.65	chr3	46012004	46012174	A	T	41	46012089	Inactive	tgatttagtaggtctagacagggtcagggcatctgtagttttaagtacctttccaggtgatactgtcatgtactcctggtaaaaTccctctgatctaattccttgtattgcagatgaacaaactaaggtctagaaatgtcaatagggttatgaaaggaggcacagtgcta
chr4_105863123_105863124_rs146367232	chr4_105863123_105863124_rs146367232_C	C	-0.24762	0.0711904	-0.021587	0.870222	373.9	312.8	alt	rs146367232	0.96	0.8	0.84	0.71	0.87	chr4	105863038	105863208	G	C	35	105863123	Inactive	ttctttgaaaccaatgaaaacaaagacacaacataacagaatctctgggacacatttcaagcagtgtgtagagggaaatttataCcactaaatgcccatgaaagaaagcaggaaagatctaaaattgacatcctaacatcacaactaaaagaattagagaagcaagagca
chr4_105863123_105863124_rs146367232	chr4_105863123_105863124_rs146367232_G	G	-0.2439	0.0119858	-0.021587	0.870222	476.7	405.3	ref	rs146367232	0.86	0.88	0.94	0.77	0.8	chr4	105863038	105863208	G	C	35	105863123	Inactive	ttctttgaaaccaatgaaaacaaagacacaacataacagaatctctgggacacatttcaagcagtgtgtagagggaaatttataGcactaaatgcccatgaaagaaagcaggaaagatctaaaattgacatcctaacatcacaactaaaagaattagagaagcaagagca
chr10_80002591_80002592_80002591	chr10_80002591_80002592_80002591_A	A	0.0962373	0.153459	0.0275479	0.716455	745.7	791.2	alt	80002591	1.11	1.04	1.03	1.07	1.05	chr10	80002506	80002676	T	A	31	80002591	Inactive	aagaaaatataaaagatctaaataaatggagaaatatcccatgtttatggattggaagacttaaactcccaaaaagagatcaacAaatactcccaaaagagatcaacagattcaattcacttcctatcaaaatttcaacagcctttttgcagaaatttacaagctgaacc
chr10_80002591_80002592_80002591	chr10_80002591_80002592_80002591_T	T	0.0637697	0.450075	0.0275479	0.716455	567.8	587.5	ref	80002591	1.1	0.97	0.99	1.06	1.05	chr10	80002506	80002676	T	A	31	80002591	Inactive	aagaaaatataaaagatctaaataaatggagaaatatcccatgtttatggattggaagacttaaactcccaaaaagagatcaacTaatactcccaaaagagatcaacagattcaattcacttcctatcaaaatttcaacagcctttttgcagaaatttacaagctgaacc
chr4_105857561_105857562_rs150665303	chr4_105857561_105857562_rs150665303_A	A	-0.460008	1.99182e-11	-0.0322213	0.677496	744.8	545.6	ref	rs150665303	0.71	0.69	0.79	0.73	0.74	chr4	105857476	105857646	A	C	43	105857561	Inactive	ttttgttcccttgctagcaaggagttgtgatcctttggaggagaagaggcatgctggtttttcctcatcttcatggatttatctAcctttggtctttgatgctgaggacctttggatggggtttttgtgtgggtgtcctttttgttgatgttgatgttactgctttctgt
chr4_105857561_105857562_rs150665303	chr4_105857561_105857562_rs150665303_C	C	-0.474056	2.22483e-13	-0.0322213	0.677496	861.8	618.2	alt	rs150665303	0.74	0.72	0.74	0.71	0.67	chr4	105857476	105857646	A	C	43	105857561	Inactive	ttttgttcccttgctagcaaggagttgtgatcctttggaggagaagaggcatgctggtttttcctcatcttcatggatttatctCcctttggtctttgatgctgaggacctttggatggggtttttgtgtgggtgtcctttttgttgatgttgatgttactgctttctgt
chr4_167817468_167817469_rs28738079	chr4_167817468_167817469_rs28738079_C	C	0.96016	0.0108074	0.00586228	0.986963	421.4	822.2	ref	rs28738079	1.06	2.13	2.49	1.74	2.33	chr4	167817383	167817553	C	T	35	167817468	Inactive	ccctgtcaggcatttgggagcattaacatttctgattattcttaatctaatgaagggttaaagtgattagaaatttgtcttctgCctctacaagaacttgtctattgatgctatacctttaataatatggtatcgtctcagagatctagcccaaacctacttttgtcatt
chr4_167817468_167817469_rs28738079	chr4_167817468_167817469_rs28738079_T	T	0.974449	0.019159	0.00586228	0.986963	353.5	696.9	alt	rs28738079	1.07	2.06	2.85	1.63	2.25	chr4	167817383	167817553	C	T	35	167817468	Inactive	ccctgtcaggcatttgggagcattaacatttctgattattcttaatctaatgaagggttaaagtgattagaaatttgtcttctgTctctacaagaacttgtctattgatgctatacctttaataatatggtatcgtctcagagatctagcccaaacctacttttgtcatt
chr3_46120341_46120342_rs6441944	chr3_46120341_46120342_rs6441944_A	A	-0.113972	0.214545	0.039041	0.741805	548.2	503.8	alt	rs6441944	0.93	1.01	0.86	0.96	0.84	chr3	46120256	46120426	G	A	47	46120341	Inactive	tctccttgccattccccaatcatgcttccacctcaggacctttgcacatgctcttctctctgcccagaatgctatcccccaggtAtatgtttggctttcttcctctcttccctcaaatgtctgcctgatagtattacctaagcagagagattacgtctgataaacttgga
chr3_46120341_46120342_rs6441944	chr3_46120341_46120342_rs6441944_G	G	-0.138233	0.210814	0.039041	0.741805	584.4	523.4	ref	rs6441944	0.99	0.98	0.73	0.92	0.85	chr3	46120256	46120426	G	A	47	46120341	Inactive	tctccttgccattccccaatcatgcttccacctcaggacctttgcacatgctcttctctctgcccagaatgctatcccccaggtGtatgtttggctttcttcctctcttccctcaaatgtctgcctgatagtattacctaagcagagagattacgtctgataaacttgga
chr4_105685451_105685452_rs11726569	chr4_105685451_105685452_rs11726569_A	A	-0.610175	1.47371e-08	0.00789955	0.953666	451.4	292.7	ref	rs11726569	0.71	0.63	0.62	0.61	0.68	chr4	105685366	105685536	A	G	27	105685451	Inactive	agaatatagcaactctaattactttcaataaactggttattcttacttctattccaattcaccaagttcctatatgacaaatcaAtaatggatatgccttggatagcaaatcttccctggcaaattaaaatgaaaaataatctccaaatataattatcaataagttttta
chr4_105685451_105685452_rs11726569	chr4_105685451_105685452_rs11726569_G	G	-0.605482	1.73036e-07	0.00789955	0.953666	348.5	228.8	alt	rs11726569	0.66	0.66	0.68	0.69	0.61	chr4	105685366	105685536	A	G	27	105685451	Inactive	agaatatagcaactctaattactttcaataaactggttattcttacttctattccaattcaccaagttcctatatgacaaatcaGtaatggatatgccttggatagcaaatcttccctggcaaattaaaatgaaaaataatctccaaatataattatcaataagttttta
chr9_133269706_133269707_133269706	chr9_133269706_133269707_133269706_C	C	0.445113	3.74346e-06	0.0406079	0.75572	518.3	702.1	alt	133269706	1.49	1.16	1.45	1.38	1.29	chr9	133269621	133269791	T	C	49	133269706	Inactive	tctctgattccttaattatcccgcagcaatacatgaagcaaaaactcacagaattgaagggtgaaacagtcaattcaccagtaaCggttgggccaggcatggtgactcacgcttgtaatcccagcactttgggaggccgaggtgggtgggtcacttgagcccaggagttc
chr9_133269706_133269707_133269706	chr9_133269706_133269707_133269706_T	T	0.411214	1.88476e-06	0.0406079	0.75572	540.4	708.8	ref	133269706	1.45	1.35	1.15	1.35	1.26	chr9	133269621	133269791	T	C	49	133269706	Inactive	tctctgattccttaattatcccgcagcaatacatgaagcaaaaactcacagaattgaagggtgaaacagtcaattcaccagtaaTggttgggccaggcatggtgactcacgcttgtaatcccagcactttgggaggccgaggtgggtgggtcacttgagcccaggagttc
chr17_45693050_45693051_45693050	chr17_45693050_45693051_45693050_C	C	-0.105272	0.366326	-0.00932834	0.938139	363.4	340.8	alt	45693050	0.84	0.96	0.92	0.99	0.98	chr17	45692965	45693135	T	C	45	45693050	Inactive	ggcagatgccataccccagtcttctggttttttgttttgtttttatatatttatttattttttttttgagacagggactcactcCgtctcccaggctggagtgcagtggcatgaactcggctcactgcaacttctgcctcccaggttcaagtgattctctcacctcagcc
chr17_45693050_45693051_45693050	chr17_45693050_45693051_45693050_T	T	-0.0952314	0.387874	-0.00932834	0.938139	422.9	401.3	ref	45693050	0.86	0.9	1	0.94	1.05	chr17	45692965	45693135	T	C	45	45693050	Inactive	ggcagatgccataccccagtcttctggttttttgttttgtttttatatatttatttattttttttttgagacagggactcactcTgtctcccaggctggagtgcagtggcatgaactcggctcactgcaacttctgcctcccaggttcaagtgattctctcacctcagcc
chr10_79891340_79891341_79891340	chr10_79891340_79891341_79891340_C	C	-0.426112	7.63651e-05	-0.0523024	0.772839	551.9	407.8	alt	79891340	0.76	0.75	0.59	0.71	0.87	chr10	79891255	79891425	T	C	29	79891340	Inactive	actgggggcaacaaattaaaaaattcaaatggctaaaaataaaaacacgaagtatctttccttctacatagaaaagattgttttCtttctagaaagccaaaaataaggcaactaatgatttgagaataaaatcaaacataactggtattcaccacagcaatgtctaaata
chr10_79891340_79891341_79891340	chr10_79891340_79891341_79891340_T	T	-0.394281	9.54161e-05	-0.0523024	0.772839	468.1	355.5	ref	79891340	0.79	0.74	0.85	0.76	0.65	chr10	79891255	79891425	T	C	29	79891340	Inactive	actgggggcaacaaattaaaaaattcaaatggctaaaaataaaaacacgaagtatctttccttctacatagaaaagattgttttTtttctagaaagccaaaaataaggcaactaatgatttgagaataaaatcaaacataactggtattcaccacagcaatgtctaaata
chr17_45864242_45864243_45864242	chr17_45864242_45864243_45864242_C	C	-0.713675	5.07083e-11	0.047778	0.725739	622.1	375.5	ref	45864242	0.62	0.58	0.51	0.65	0.65	chr17	45864157	45864327	C	G	48	45864242	Inactive	ttaggggttcagcctcaggagggtttgaaatgctcaaggaggaggctaggagatgaggagtggggctgggctgcctctgcacatCatcaaagccaacactcagtctaatccaaatcttgctagagcatagaacataaggtagaatgagtctttaagcaactgggagtcat
chr17_45864242_45864243_45864242	chr17_45864242_45864243_45864242_G	G	-0.691392	2.00047e-14	0.047778	0.725739	638.9	396.6	alt	45864242	0.62	0.6	0.69	0.64	0.56	chr17	45864157	45864327	C	G	48	45864242	Inactive	ttaggggttcagcctcaggagggtttgaaatgctcaaggaggaggctaggagatgaggagtggggctgggctgcctctgcacatGatcaaagccaacactcagtctaatccaaatcttgctagagcatagaacataaggtagaatgagtctttaagcaactgggagtcat
chr17_45863319_45863320_45863319	chr17_45863319_45863320_45863319_A	A	0.0630611	0.433796	0.034772	0.721096	638.5	672.5	alt	45863319	0.99	1.06	1.13	1.09	0.99	chr17	45863234	45863404	G	A	41	45863319	Inactive	ccaacatcccattagccagagttccctctggagagggcagtgggactggagattggaatagataggacaggcggaggtcatgacAaagactcactttttctgtattcttcaaatttttaacaataagactttcatgtattatttgtgcagtgtttgttgttgttgttttg
chr17_45863319_45863320_45863319	chr17_45863319_45863320_45863319_G	G	0.0499523	0.589267	0.034772	0.721096	664.2	680.1	ref	45863319	1.12	0.97	1.02	1.07	0.95	chr17	45863234	45863404	G	A	41	45863319	Inactive	ccaacatcccattagccagagttccctctggagagggcagtgggactggagattggaatagataggacaggcggaggtcatgacGaagactcactttttctgtattcttcaaatttttaacaataagactttcatgtattatttgtgcagtgtttgttgttgttgttttg
chr3_46000417_46000418_rs2373089	chr3_46000417_46000418_rs2373089_C	C	-0.0923568	0.178385	-0.0364252	0.662371	805.2	749.6	ref	rs2373089	0.95	0.92	0.87	0.99	0.93	chr3	46000332	46000502	C	T	53	46000417	Inactive	ccctgaagctgtcagtctcttattgcaggtagctaggcagacatgagcagggcaggagaccccctcacccctgccaaggaatgtCaggcaaccatcaggtgatggttagggaggaggacgaggaatctcacatacacgttttcctccatttcttgaatcacttccatgcc
chr3_46000417_46000418_rs2373089	chr3_46000417_46000418_rs2373089_T	T	-0.12059	0.128396	-0.0364252	0.662371	924.6	843	alt	rs2373089	0.94	0.87	0.8	0.98	0.96	chr3	46000332	46000502	C	T	53	46000417	Inactive	ccctgaagctgtcagtctcttattgcaggtagctaggcagacatgagcagggcaggagaccccctcacccctgccaaggaatgtTaggcaaccatcaggtgatggttagggaggaggacgaggaatctcacatacacgttttcctccatttcttgaatcacttccatgcc
chr3_46367204_46367205_rs71619642	chr3_46367204_46367205_rs71619642_T	T	-0.179926	0.011967	0.0482768	0.640621	981.7	873.4	alt	rs71619642	0.88	0.82	0.99	0.84	0.93	chr3	46367119	46367289	TATC	T	44	46367204	Inactive	gcttatttaatctctatgaagacagagtggcccttacctctgggtggagcaaaaggcaccttctgaagtgatagggatgttcctTatcttgatccggagtggtagttacatgcatgtgtgcatatcaaaactcaccaagctgtaccactaagtgtgttcttcctcaa
chr3_46367204_46367205_rs71619642	chr3_46367204_46367205_rs71619642_TATC	TATC	-0.212802	0.00103392	0.0482768	0.640621	964.5	829.8	ref	rs71619642	0.86	0.94	0.82	0.87	0.8	chr3	46367119	46367289	TATC	T	44	46367204	Inactive	gcttatttaatctctatgaagacagagtggcccttacctctgggtggagcaaaaggcaccttctgaagtgatagggatgttcctTATCatcttgatccggagtggtagttacatgcatgtgtgcatatcaaaactcaccaagctgtaccactaagtgtgttcttcctcaa
chr21_41481156_41481157_41481156	chr21_41481156_41481157_41481156_A	A	-0.30125	0.0100407	0.0361333	0.74673	515.2	413.9	ref	41481156	0.91	0.76	0.71	0.74	0.89	chr21	41481071	41481241	A	G	44	41481156	Inactive	ctaaaaagtgctctctacacaagagaattgaaaacaggcattgggtccaaaacttgtacaaatgttcactgcaaccctcttaaaAcagctgaaaggcgaaaacactccaaacgcccaccaacggctgggtgagcagaataggatatgtccaagatacacaatggaatacg
chr21_41481156_41481157_41481156	chr21_41481156_41481157_41481156_G	G	-0.274897	0.00102082	0.0361333	0.74673	603.2	493.9	alt	41481156	0.89	0.82	0.8	0.79	0.79	chr21	41481071	41481241	A	G	44	41481156	Inactive	ctaaaaagtgctctctacacaagagaattgaaaacaggcattgggtccaaaacttgtacaaatgttcactgcaaccctcttaaaGcagctgaaaggcgaaaacactccaaacgcccaccaacggctgggtgagcagaataggatatgtccaagatacacaatggaatacg
chr17_45988374_45988375_45988374	chr17_45988374_45988375_45988374_C	C	0.266291	1.12322e-07	0.0285352	0.620037	1119.7	1343	ref	45988374	1.22	1.19	1.16	1.19	1.23	chr17	45988289	45988459	C	T	58	45988374	Inactive	agtgaagtctgggacaggacccttctctgagctctgacttgctcttggaaacacttcgaggcttagcctccccactttgtttccCgagagtgtgacctgttcccctccaaacacccccttctcctccagggccatgcccacccgtcaaaatcccccacgggcaggacgaa
chr17_45988374_45988375_45988374	chr17_45988374_45988375_45988374_T	T	0.291728	2.17722e-09	0.0285352	0.620037	1167.3	1425.4	alt	45988374	1.24	1.25	1.18	1.19	1.24	chr17	45988289	45988459	C	T	58	45988374	Inactive	agtgaagtctgggacaggacccttctctgagctctgacttgctcttggaaacacttcgaggcttagcctccccactttgtttccTgagagtgtgacctgttcccctccaaacacccccttctcctccagggccatgcccacccgtcaaaatcccccacgggcaggacgaa
chr10_79866530_79866531_79866530	chr10_79866530_79866531_79866530_A	A	-0.0654558	0.446301	0.00426847	0.974189	487.2	465.8	ref	79866530	0.97	0.91	0.97	0.92	1	chr10	79866445	79866615	A	C	46	79866530	Inactive	ccagcccccaggatcctcctcagggtacagagaaggagctcaggtgagctctgggtggatgataccgtctttttccattgaaatAacagaattttacaactaaagagaacttccagatgatttgagtcaactgcactcttttgggggctggaagcagagatgaaaagatt
chr10_79866530_79866531_79866530	chr10_79866530_79866531_79866530_C	C	-0.0380274	0.764083	0.00426847	0.974189	342.1	328.7	alt	79866530	1.07	0.94	0.94	0.96	0.89	chr10	79866445	79866615	A	C	46	79866530	Inactive	ccagcccccaggatcctcctcagggtacagagaaggagctcaggtgagctctgggtggatgataccgtctttttccattgaaatCacagaattttacaactaaagagaacttccagatgatttgagtcaactgcactcttttgggggctggaagcagagatgaaaagatt
chr19_12704681_12704682_rs55834133	chr19_12704681_12704682_rs55834133_C	C	0.0178199	0.853757	0.0289385	0.752408	547.4	560.8	alt	rs55834133	0.95	1.08	1.04	0.97	1.08	chr19	12704596	12704766	CT	C	45	12704681	Inactive	cttgaatcttgggatgtagaacccacagatacagagagccaactgtgctggggcagggacttgggctttcacattttctattttCtttctttctttttttttgaagacagagtctcagtttattgcccaggctggagtgcagtggcatgatctcagctcactgcaacct
chr19_12704681_12704682_rs55834133	chr19_12704681_12704682_rs55834133_CT	CT	0.00793978	0.927138	0.0289385	0.752408	545.9	545.8	ref	rs55834133	1.03	0.97	0.99	1.02	1	chr19	12704596	12704766	CT	C	45	12704681	Inactive	cttgaatcttgggatgtagaacccacagatacagagagccaactgtgctggggcagggacttgggctttcacattttctattttCTtttctttctttttttttgaagacagagtctcagtttattgcccaggctggagtgcagtggcatgatctcagctcactgcaacct
chr10_79903616_79903617_79903616	chr10_79903616_79903617_79903616_A	A	-0.0177503	0.882704	0.020999	0.860271	434.1	427.1	alt	79903616	1.07	0.89	1.1	0.98	0.89	chr10	79903531	79903701	G	A	50	79903616	Inactive	ggtttgcagtccttggacctgacaaggtctaaggtctgatcatggagggagggggaagctgaggtagggcagaggacaggagtgAgcttcatgagatcaaaaggatgtcagaaggattatctacccagatactgacatctccatgaagtaagaggcctagtgtgaagaag
chr10_79903616_79903617_79903616	chr10_79903616_79903617_79903616_G	G	-0.0519204	0.628419	0.020999	0.860271	410.1	395.2	ref	79903616	1	0.84	1.05	0.97	0.96	chr10	79903531	79903701	G	A	50	79903616	Inactive	ggtttgcagtccttggacctgacaaggtctaaggtctgatcatggagggagggggaagctgaggtagggcagaggacaggagtgGgcttcatgagatcaaaaggatgtcagaaggattatctacccagatactgacatctccatgaagtaagaggcctagtgtgaagaag
chr12_112930700_112930701_rs12322160	chr12_112930700_112930701_rs12322160_A	A	-0.195682	0.00456077	0.0446911	0.675579	898.1	777.6	ref	rs12322160	0.9	0.8	0.84	0.91	0.88	chr12	112930615	112930785	A	G	49	112930700	Inactive	gtcatcttggttcagggaaggactaaggtcccctttggtccctgccaatctgcaccccaccccagtgtgaccctcaagagcctgActctggccttttacagaataaatctgaacaaaatcagggttcattttaatagcaacaggctgctgatgcagaccttatcaactcc
chr12_112930700_112930701_rs12322160	chr12_112930700_112930701_rs12322160_G	G	-0.153267	0.0998738	0.0446911	0.675579	773.6	694.9	alt	rs12322160	0.97	0.93	0.96	0.79	0.83	chr12	112930615	112930785	A	G	49	112930700	Inactive	gtcatcttggttcagggaaggactaaggtcccctttggtccctgccaatctgcaccccaccccagtgtgaccctcaagagcctgGctctggccttttacagaataaatctgaacaaaatcagggttcattttaatagcaacaggctgctgatgcagaccttatcaactcc
chr4_167790873_167790874_rs1579079476	chr4_167790873_167790874_rs1579079476_A	A	0.058019	0.609777	-0.0268849	0.808669	512.6	537.9	ref	rs1579079476	0.92	1.1	1.03	1.08	1.12	chr4	167790788	167790958	-	T	55	167790873	Inactive	tccacctgccgggttcacgccattgtcctgcctcagcctcccgagtagctgggactacaggcacccaccaccatgcccagctaAttttttttgtatttttagtagagacggggtttcaccgtgttagccaggatggtctcatctcctgacctcatgatctgcctgcct
chr4_167790873_167790874_rs1579079476	chr4_167790873_167790874_rs1579079476_AT	AT	0.0341787	0.802511	-0.0268849	0.808669	431.1	447.9	alt	rs1579079476	0.87	1.14	1.08	1	1.1	chr4	167790788	167790958	-	T	55	167790873	Inactive	tccacctgccgggttcacgccattgtcctgcctcagcctcccgagtagctgggactacaggcacccaccaccatgcccagctaATttttttttgtatttttagtagagacggggtttcaccgtgttagccaggatggtctcatctcctgacctcatgatctgcctgcct
chr9_33422960_33422961_rs28577214	chr9_33422960_33422961_rs28577214_C	C	0.370982	0.281799	0.0668791	0.772839	566.7	736	alt	rs28577214	0.86	1.24	1.81	1.1	1.49	chr9	33422875	33423045	G	C	29	33422960	Inactive	ttcaatattataaataacattggaatgatctttgggcaaaggctttgtctgtctctgcaattactttcccaaggatcatactcaCagatgaaatagctgaggaaggaatatgagaaatatccaggtttgttttaatttttaatcctttatatatttaccttttttttttt
chr9_33422960_33422961_rs28577214	chr9_33422960_33422961_rs28577214_G	G	0.282319	0.350852	0.0668791	0.772839	473.4	579.2	ref	rs28577214	0.86	1.3	1.66	1.05	1.24	chr9	33422875	33423045	G	C	29	33422960	Inactive	ttcaatattataaataacattggaatgatctttgggcaaaggctttgtctgtctctgcaattactttcccaaggatcatactcaGagatgaaatagctgaggaaggaatatgagaaatatccaggtttgttttaatttttaatcctttatatatttaccttttttttttt
chr19_48711017_48711018_rs59612068	chr19_48711017_48711018_rs59612068_A	A	0.152445	0.0583533	-0.0371199	0.648781	1062.2	1170.9	alt	rs59612068	1.22	1.13	1.06	1.09	1	chr19	48710932	48711102	G	A	54	48711017	Inactive	acgttcttcccaggactgcccttgggctggaggttcctgggagtttatgtcattcctccctccctctgtgacccatggctcatgActgactaggggtggtatagtggcaagtctccagatgtagcccctagtgagcatgtccctgatattcacagatttgtatagtgccc
chr19_48711017_48711018_rs59612068	chr19_48711017_48711018_rs59612068_G	G	0.183914	0.0022788	-0.0371199	0.648781	852.1	964.1	ref	rs59612068	1.18	1.11	1.17	1.13	1.07	chr19	48710932	48711102	G	A	54	48711017	Inactive	acgttcttcccaggactgcccttgggctggaggttcctgggagtttatgtcattcctccctccctctgtgacccatggctcatgGctgactaggggtggtatagtggcaagtctccagatgtagcccctagtgagcatgtccctgatattcacagatttgtatagtgccc
chr9_21291814_21291815_21291814	chr9_21291814_21291815_21291814_A	A	0.0506318	0.60574	0.0435851	0.712647	790.3	814.1	alt	21291814	1.15	0.93	1.07	0.97	1.03	chr9	21291729	21291899	G	A	31	21291814	Inactive	atatgtcctaagaattttttaaataagcgtttgaagatatatttgtacataatgtttgtaaaagctttcatcagtatagccaaaAgtggaagaaacccaagtgctcgtcaatggatggatgaatagataaataaaatgtggtatacgcatataatggaatattattcagc
chr9_21291814_21291815_21291814	chr9_21291814_21291815_21291814_G	G	0.00755694	0.957535	0.0435851	0.712647	593.8	597.6	ref	21291814	1.1	0.86	1.2	0.95	0.92	chr9	21291729	21291899	G	A	31	21291814	Inactive	atatgtcctaagaattttttaaataagcgtttgaagatatatttgtacataatgtttgtaaaagctttcatcagtatagccaaaGgtggaagaaacccaagtgctcgtcaatggatggatgaatagataaataaaatgtggtatacgcatataatggaatattattcagc
chr17_45922040_45922041_45922040	chr17_45922040_45922041_45922040_A	A	-0.093519	0.598956	0.0326284	0.866227	430.1	409.1	ref	45922040	0.7	0.98	1.08	0.96	1.04	chr17	45921955	45922125	A	G	51	45922040	Inactive	cagattctccctgaggcgcctctttctggctccatagaatggctgattctgtaactcggtgagtttgctttttttttttcctccAtcacccaggctggagtgcagtgaagctggagtgccgtggagcgatcactgcaacctctgtctcccaggttcaagcaattctcctt
chr17_45922040_45922041_45922040	chr17_45922040_45922041_45922040_G	G	-0.0345385	0.876975	0.0326284	0.866227	408	403.1	alt	45922040	0.74	1.09	1.02	0.83	1.26	chr17	45921955	45922125	A	G	51	45922040	Inactive	cagattctccctgaggcgcctctttctggctccatagaatggctgattctgtaactcggtgagtttgctttttttttttcctccGtcacccaggctggagtgcagtgaagctggagtgccgtggagcgatcactgcaacctctgtctcccaggttcaagcaattctcctt
chr17_45879139_45879140_45879139	chr17_45879139_45879140_45879139_A	A	-0.675653	4.35092e-07	-0.0219717	0.904571	439.9	273.8	ref	45879139	0.71	0.62	0.7	0.58	0.51	chr17	45879054	45879224	A	C	51	45879139	Inactive	cagcctcccaagtagctgggattacaggcatgcaccaccacacccagataattttttgtatttttagtagagattgggtttctcAatggtggtcaggctggtcttgaactcctgacctcaggtgacccacccgcctcagcctcccaaagtgctgggattacaggtgtgag
chr17_45879139_45879140_45879139	chr17_45879139_45879140_45879139_C	C	-0.683122	1.29267e-06	-0.0219717	0.904571	376.2	229.9	alt	45879139	0.72	0.61	0.52	0.59	0.63	chr17	45879054	45879224	A	C	51	45879139	Inactive	cagcctcccaagtagctgggattacaggcatgcaccaccacacccagataattttttgtatttttagtagagattgggtttctcCatggtggtcaggctggtcttgaactcctgacctcaggtgacccacccgcctcagcctcccaaagtgctgggattacaggtgtgag
chr12_112940017_112940018_rs6489879	chr12_112940017_112940018_rs6489879_A	A	-0.278427	0.00464926	-0.0529655	0.627216	1081.1	883.4	alt	rs6489879	0.92	0.69	0.78	0.87	0.83	chr12	112939932	112940102	G	A	53	112940017	Inactive	acacttgtcgcctaggaggtgtgaagtcccgtttctaccttggagatggacaggagggatttctgtgcagcaagggaaagccctAgcatccttagcttccctggaaaggggtgggagggggttctggagcacaatctccctgtgctttcattgtctcctttgtaaagtga
chr12_112940017_112940018_rs6489879	chr12_112940017_112940018_rs6489879_G	G	-0.226744	0.011652	-0.0529655	0.627216	1122.6	948.6	ref	rs6489879	0.92	0.83	0.76	0.94	0.77	chr12	112939932	112940102	G	A	53	112940017	Inactive	acacttgtcgcctaggaggtgtgaagtcccgtttctaccttggagatggacaggagggatttctgtgcagcaagggaaagccctGgcatccttagcttccctggaaaggggtgggagggggttctggagcacaatctccctgtgctttcattgtctcctttgtaaagtga
chr17_46041482_46041483_46041482	chr17_46041482_46041483_46041482_A	A	-0.0945862	0.169945	0.0327625	0.700453	785.6	728.7	alt	46041482	0.97	0.92	0.86	0.95	0.94	chr17	46041397	46041567	G	A	47	46041482	Inactive	tctgttttcaagcttctgcaaagctttccagggatattcaaatctaaaagccagcacatttttcctcacctcccagttcctcctAggaatcggtaaccacttggggcatgctcagaagttcccgccagagtccctatccactgcttcagaatagaatgaaacaccactac
chr17_46041482_46041483_46041482	chr17_46041482_46041483_46041482_G	G	-0.140995	0.0512936	0.0327625	0.700453	690.7	627.5	ref	46041482	0.93	0.89	0.97	0.88	0.88	chr17	46041397	46041567	G	A	47	46041482	Inactive	tctgttttcaagcttctgcaaagctttccagggatattcaaatctaaaagccagcacatttttcctcacctcccagttcctcctGggaatcggtaaccacttggggcatgctcagaagttcccgccagagtccctatccactgcttcagaatagaatgaaacaccactac
chr17_46083936_46083937_46083936	chr17_46083936_46083937_46083936_A	A	0.184696	0.0239655	0.0259307	0.760284	492.6	565.5	ref	46083936	1.07	1.12	1.17	1.15	1.23	chr17	46083851	46084021	A	G	35	46083936	Inactive	ggccatacgacagactcttatgagccactaaaccagatgatccatccctggggtccttgtaactaaaaaaccaatatgaaatacAagctgcagaaaaggggaaaacattaagaaagaaaaatggaattttatttcagtttttaaaaaagaagtatgtatctctttttctc
chr17_46083936_46083937_46083936	chr17_46083936_46083937_46083936_G	G	0.222662	0.00200876	0.0259307	0.760284	606.2	710.1	alt	46083936	1.13	1.16	1.12	1.17	1.29	chr17	46083851	46084021	A	G	35	46083936	Inactive	ggccatacgacagactcttatgagccactaaaccagatgatccatccctggggtccttgtaactaaaaaaccaatatgaaatacGagctgcagaaaaggggaaaacattaagaaagaaaaatggaattttatttcagtttttaaaaaagaagtatgtatctctttttctc
chr17_45697649_45697650_45697649	chr17_45697649_45697650_45697649_C	C	-0.203124	0.0122656	-0.0371299	0.68639	798.4	695.9	alt	45697649	0.81	0.97	0.8	0.88	0.9	chr17	45697564	45697734	T	C	41	45697649	Inactive	cagggaaggctttattaagagagtgagatagcatggcttgaggaaatgagttggaggtctggagggagatagtgggcaaactagCctagtctagactactcttgtagaggaggtttcaggttttaatgctggaaaagatactaattaaaataatactataaccagttggg
chr17_45697649_45697650_45697649	chr17_45697649_45697650_45697649_T	T	-0.175427	0.0206456	-0.0371299	0.68639	770.1	688.2	ref	45697649	0.82	0.91	0.94	0.93	0.87	chr17	45697564	45697734	T	C	41	45697649	Inactive	cagggaaggctttattaagagagtgagatagcatggcttgaggaaatgagttggaggtctggagggagatagtgggcaaactagTctagtctagactactcttgtagaggaggtttcaggttttaatgctggaaaagatactaattaaaataatactataaccagttggg
chr3_146492866_146492867_146492866	chr3_146492866_146492867_146492866_G	G	-0.255189	0.00457916	0.0266299	0.767854	549.8	456.2	ref	146492866	0.89	0.85	0.8	0.8	0.81	chr3	146492781	146492951	G	T	27	146492866	Inactive	aaaagaaataaccaaaaccagagctaattgaatgaatatgagatgtgaaaaaccatacaaaagattaacttagaccaaaacttgGttttttaaaagaaaaatcaagcttgctttgatagaccactagctagatgaataaagaaaaaaagagaaaatccaaataaacataa
chr3_146492866_146492867_146492866	chr3_146492866_146492867_146492866_T	T	-0.239475	0.00403985	0.0266299	0.767854	507.7	430.9	alt	146492866	0.87	0.83	0.89	0.8	0.87	chr3	146492781	146492951	G	T	27	146492866	Inactive	aaaagaaataaccaaaaccagagctaattgaatgaatatgagatgtgaaaaaccatacaaaagattaacttagaccaaaacttgTttttttaaaagaaaaatcaagcttgctttgatagaccactagctagatgaataaagaaaaaaagagaaaatccaaataaacataa
chr17_45936117_45936118_45936117	chr17_45936117_45936118_45936117_A	A	0.0408117	0.615781	0.0340385	0.701634	743.8	765.7	ref	45936117	1.02	1	0.98	1	1.15	chr17	45936032	45936202	A	G	51	45936117	Inactive	catgttgtctgtccctttgctcagcatgaagccatgcgtgtggtagatcggcagagttccataacttgtgttgaccgaggggtcActttgctctgaaattacccctgtgtccttcagtatttgcacagatagcttcctggccagaccgaatatatccaagggcatggccc
chr17_45936117_45936118_45936117	chr17_45936117_45936118_45936117_G	G	0.0659188	0.416383	0.0340385	0.701634	735.7	779.2	alt	45936117	0.98	1.1	1.1	1	1.11	chr17	45936032	45936202	A	G	51	45936117	Inactive	catgttgtctgtccctttgctcagcatgaagccatgcgtgtggtagatcggcagagttccataacttgtgttgaccgaggggtcGctttgctctgaaattacccctgtgtccttcagtatttgcacagatagcttcctggccagaccgaatatatccaagggcatggccc
chrX_15492732_15492733_15492732	chrX_15492732_15492733_15492732_C	C	-0.176864	0.0169117	-0.0395436	0.644696	971.5	867.9	ref	15492732	0.86	0.81	1.02	0.87	0.91	chrX	15492647	15492817	C	T	43	15492732	Inactive	ttctgtggctcagttttatctgtaaaatggaatgataagaccgcctacctcaaaggggtgcagttagtgctatgagaatgttagCtgctgttattcagaagggctctactccacaataccctccacttagtcaaggcctaccctaaaatgtatcctccctgaatagtaat
chrX_15492732_15492733_15492732	chrX_15492732_15492733_15492732_T	T	-0.205137	0.00113645	-0.0395436	0.644696	981.7	849.6	alt	15492732	0.88	0.86	0.9	0.89	0.81	chrX	15492647	15492817	C	T	43	15492732	Inactive	ttctgtggctcagttttatctgtaaaatggaatgataagaccgcctacctcaaaggggtgcagttagtgctatgagaatgttagTtgctgttattcagaagggctctactccacaataccctccacttagtcaaggcctaccctaaaatgtatcctccctgaatagtaat
chr17_45834793_45834794_45834793	chr17_45834793_45834794_45834793_C	C	0.184519	0.000391823	-0.0295825	0.623275	1080.7	1233	alt	45834793	1.11	1.11	1.15	1.14	1.19	chr17	45834708	45834878	G	C	63	45834793	Inactive	ccacctccccaacccgtgtcagctttcacagcatcaagcagtccacagcagtctgagctggcaggtcatggagcagcccccaaaCagctgtggctggggggatgacggccaggctccctgaccaccctgcctgtggaggtgacctgttaggtctcatgcccactccccca
chr17_45834793_45834794_45834793	chr17_45834793_45834794_45834793_G	G	0.218308	3.25096e-05	-0.0295825	0.623275	1217.2	1420.3	ref	45834793	1.13	1.2	1.18	1.19	1.13	chr17	45834708	45834878	G	C	63	45834793	Inactive	ccacctccccaacccgtgtcagctttcacagcatcaagcagtccacagcagtctgagctggcaggtcatggagcagcccccaaaGagctgtggctggggggatgacggccaggctccctgaccaccctgcctgtggaggtgacctgttaggtctcatgcccactccccca
chr4_105789496_105789497_rs72673813	chr4_105789496_105789497_rs72673813_C	C	0.371809	6.20677e-12	0.033848	0.677272	875	1134.3	alt	rs72673813	1.28	1.25	1.28	1.3	1.37	chr4	105789411	105789581	T	C	51	105789496	Inactive	gtctcatcacaaggctcaacttggagaggacccacttccaagtccatttacatgtctgttagcaggatcctgttcaagtactgtCggaatgagggtctcagatcctcactggctgttcactgggagcattagttgctacgggcctctctgtagggcagctgagagcatcg
chr4_105789496_105789497_rs72673813	chr4_105789496_105789497_rs72673813_T	T	0.332375	2.40413e-06	0.033848	0.677272	794.2	1003.2	ref	rs72673813	1.2	1.36	1.18	1.21	1.36	chr4	105789411	105789581	T	C	51	105789496	Inactive	gtctcatcacaaggctcaacttggagaggacccacttccaagtccatttacatgtctgttagcaggatcctgttcaagtactgtTggaatgagggtctcagatcctcactggctgttcactgggagcattagttgctacgggcctctctgtagggcagctgagagcatcg
chr17_45897183_45897184_45897183	chr17_45897183_45897184_45897183_C	C	0.632011	1.53967e-13	0.0313159	0.772839	621.9	969.1	alt	45897183	1.42	1.47	1.53	1.6	1.77	chr17	45897098	45897268	G	C	69	45897183	Inactive	gggcccgccgcgaggggttgcagagcggctcagggatcgattcaagcatcgtctctcctccctcgcccccagacagagctgggcCcggggttccccttccagatggagcgagggtctcggggtggccccggaaaaggggagcccgcggccacggctacgtattgccatct
chr17_45897183_45897184_45897183	chr17_45897183_45897184_45897183_G	G	0.608186	1.4058e-13	0.0313159	0.772839	465.8	706.5	ref	45897183	1.48	1.46	1.38	1.7	1.57	chr17	45897098	45897268	G	C	69	45897183	Inactive	gggcccgccgcgaggggttgcagagcggctcagggatcgattcaagcatcgtctctcctccctcgcccccagacagagctgggcGcggggttccccttccagatggagcgagggtctcggggtggccccggaaaaggggagcccgcggccacggctacgtattgccatct
chr10_79580798_79580799_79580798	chr10_79580798_79580799_79580798_A	A	-0.0198317	0.896103	-0.0219558	0.886285	406.7	394.1	alt	79580798	1.07	0.96	0.77	1.12	0.92	chr10	79580713	79580883	G	A	54	79580798	Inactive	aggagggaggaaggaagtaaggaaggaaggaaggaaggaaggaggcccggtgtggtggctagtgcctgtaatcttagcactttgAgaggccaaggtgggtggatcccttgaggccagaagtctgagaccagcctggccaagaaaaccccacctgtactacaaaatacaaa
chr10_79580798_79580799_79580798	chr10_79580798_79580799_79580798_G	G	-0.0261835	0.803067	-0.0219558	0.886285	417.8	409.2	ref	79580798	0.98	1.06	0.87	0.94	1.04	chr10	79580713	79580883	G	A	54	79580798	Inactive	aggagggaggaaggaagtaaggaaggaaggaaggaaggaaggaggcccggtgtggtggctagtgcctgtaatcttagcactttgGgaggccaaggtgggtggatcccttgaggccagaagtctgagaccagcctggccaagaaaaccccacctgtactacaaaatacaaa
chr6_32691658_32691659_rs142843584	chr6_32691658_32691659_rs142843584_A	A	-0.523779	4.75635e-05	-0.0270465	0.847476	435.6	299.3	alt	rs142843584	0.79	0.72	0.69	0.65	0.58	chr6	32691573	32691743	G	A	54	32691658	Inactive	ttctccttcctcagcctcccgagtagctaggattacaggcacctgccaccatgcttggctaatttttgtatttttagtagagacAgggtttcaccatgtggccaggctggtctcgaactcctgacctcaggtgatctgccctcctcggcctcccaaagtgctgggattac
chr6_32691658_32691659_rs142843584	chr6_32691658_32691659_rs142843584_G	G	-0.533359	6.76716e-07	-0.0270465	0.847476	436.1	303.1	ref	rs142843584	0.7	0.73	0.72	0.6	0.72	chr6	32691573	32691743	G	A	54	32691658	Inactive	ttctccttcctcagcctcccgagtagctaggattacaggcacctgccaccatgcttggctaatttttgtatttttagtagagacGgggtttcaccatgtggccaggctggtctcgaactcctgacctcaggtgatctgccctcctcggcctcccaaagtgctgggattac
chr17_45979401_45979402_45979401	chr17_45979401_45979402_45979401_A	A	0.207241	0.012637	0.037916	0.729203	630.9	731.6	alt	45979401	1.14	1.02	1.2	1.15	1.28	chr17	45979316	45979486	G	A	46	45979401	Inactive	ataaatgaacttgagagcctactgtaaaatgtggaagcttctagattgcagaagggctggaaagacactgttcttttctcccgaAtgatgggatctgtccagtatttagagctgcctctgaggccatctgattctaggagactctgcctcgttgaggatattttgaggcc
chr17_45979401_45979402_45979401	chr17_45979401_45979402_45979401_G	G	0.164349	0.0215987	0.037916	0.729203	674.5	757.5	ref	45979401	1.11	1.11	1.22	1.17	1.01	chr17	45979316	45979486	G	A	46	45979401	Inactive	ataaatgaacttgagagcctactgtaaaatgtggaagcttctagattgcagaagggctggaaagacactgttcttttctcccgaGtgatgggatctgtccagtatttagagctgcctctgaggccatctgattctaggagactctgcctcgttgaggatattttgaggcc
chr17_45818385_45818386_45818385	chr17_45818385_45818386_45818385_A	A	-0.252411	8.59731e-05	-0.041098	0.625105	1097.6	914.5	alt	45818385	0.86	0.78	0.79	0.89	0.85	chr17	45818300	45818470	G	A	56	45818385	Inactive	gccctggccaccccccatgagttccctctgctcccgttgcaaagggttacttgacatgctccagataaacattttcagccctcaAtgcctgggcacacacttcacttgctggccctgcctgaagtggcagtcaggagtcctaagttctcattccagctgcatctgcagct
chr17_45818385_45818386_45818385	chr17_45818385_45818386_45818385_G	G	-0.21661	0.000757832	-0.041098	0.625105	1193.6	1020.7	ref	45818385	0.87	0.92	0.8	0.9	0.79	chr17	45818300	45818470	G	A	56	45818385	Inactive	gccctggccaccccccatgagttccctctgctcccgttgcaaagggttacttgacatgctccagataaacattttcagccctcaGtgcctgggcacacacttcacttgctggccctgcctgaagtggcagtcaggagtcctaagttctcattccagctgcatctgcagct
chr17_45895867_45895868_45895867	chr17_45895867_45895868_45895867_C	C	1.23646	1.63161e-65	0.0223275	0.855357	408.1	969.2	ref	45895867	2.23	2.23	2.46	2.37	2.58	chr17	45895782	45895952	C	T	62	45895867	Active only	gaggtgccatcttttttcggcgtgtcacgtctttacggtgccatgccaaaccgggtggccgggcttcataggacagggcggggcCtggcattaaagggagggggacaatcagcgctgaaatcttggcgttttgctgctgcgggcgtgagcactgggggcgttcgcccagc
chr17_45895867_45895868_45895867	chr17_45895867_45895868_45895867_T	T	1.26638	9.74156e-46	0.0223275	0.855357	460.6	1107.7	alt	45895867	2.23	2.42	2.12	2.51	2.74	chr17	45895782	45895952	C	T	62	45895867	Active only	gaggtgccatcttttttcggcgtgtcacgtctttacggtgccatgccaaaccgggtggccgggcttcataggacagggcggggcTtggcattaaagggagggggacaatcagcgctgaaatcttggcgttttgctgctgcgggcgtgagcactgggggcgttcgcccagc
chrX_15491565_15491566_15491565	chrX_15491565_15491566_15491565_A	A	-0.509725	1.57236e-12	-0.0396606	0.622922	1160	806.6	alt	15491565	0.74	0.68	0.61	0.69	0.76	chrX	15491480	15491650	G	A	40	15491565	Inactive	gaacatgtatgcatacctactaggtgcccagtaccccaccaattatttacaactatctcatgtaatcctacagtaatcttgtgcAaaggttagcgatacagtcatgtgcctgccacataatgacattcaggtcaacattacacagtcaacaatatatggactgtatgtat
chrX_15491565_15491566_15491565	chrX_15491565_15491566_15491565_G	G	-0.475123	1.01256e-17	-0.0396606	0.622922	1172.2	837.2	ref	15491565	0.74	0.72	0.69	0.71	0.71	chrX	15491480	15491650	G	A	40	15491565	Inactive	gaacatgtatgcatacctactaggtgcccagtaccccaccaattatttacaactatctcatgtaatcctacagtaatcttgtgcGaaggttagcgatacagtcatgtgcctgccacataatgacattcaggtcaacattacacagtcaacaatatatggactgtatgtat
chr8_60446664_60446665_rs58818800	chr8_60446664_60446665_rs58818800_A	A	-0.047691	0.543568	-0.0300441	0.716901	679.2	654.4	alt	rs58818800	0.99	1.04	0.92	0.91	0.95	chr8	60446579	60446749	G	A	41	60446664	Inactive	attttctatgttttatatttgcttcttagacaatactttaaggagatagtgatcctgaacaggtatcttaggacaaaggaaaacAtcccagacaggatgtctgcatgaggacaagaaactcaggagagaagggatgaaaacacaaccccactccctctgccaccaaatgt
chr8_60446664_60446665_rs58818800	chr8_60446664_60446665_rs58818800_G	G	-0.0193842	0.797251	-0.0300441	0.716901	716	706.5	ref	rs58818800	0.98	0.99	0.99	1.03	0.95	chr8	60446579	60446749	G	A	41	60446664	Inactive	attttctatgttttatatttgcttcttagacaatactttaaggagatagtgatcctgaacaggtatcttaggacaaaggaaaacGtcccagacaggatgtctgcatgaggacaagaaactcaggagagaagggatgaaaacacaaccccactccctctgccaccaaatgt
chr3_46000921_46000922_rs35283688	chr3_46000921_46000922_rs35283688_A	A	-0.766119	1.86211e-12	-0.0552216	0.659959	913.5	534.5	ref	rs35283688	0.65	0.67	0.57	0.5	0.53	chr3	46000836	46001006	A	T	48	46000921	Inactive	taagaccagttcattctgaaactccaaggatgaataaggggacccctattcactctggtatctcctgtcttctcaggtggataaAcatgatgagatgggagcaagcttaagggtaccaggtaagaccggttcactctggagccccaaggatgaatggggcataccctgtt
chr3_46000921_46000922_rs35283688	chr3_46000921_46000922_rs35283688_T	T	-0.812678	1.21732e-10	-0.0552216	0.659959	894.6	505.3	alt	rs35283688	0.69	0.58	0.58	0.48	0.5	chr3	46000836	46001006	A	T	48	46000921	Inactive	taagaccagttcattctgaaactccaaggatgaataaggggacccctattcactctggtatctcctgtcttctcaggtggataaTcatgatgagatgggagcaagcttaagggtaccaggtaagaccggttcactctggagccccaaggatgaatggggcataccctgtt
chr6_32701355_32701356_rs9275389	chr6_32701355_32701356_rs9275389_C	C	0.0571998	0.521169	-0.0286932	0.785332	491.6	509.1	ref	rs9275389	1.03	1.12	0.95	1.05	1.03	chr6	32701270	32701440	C	T	32	32701355	Inactive	gattccacttgattcctttaaattgcatgaatcttatctagccagagactaaagtcttcctttccttcagaaaaaaaaaatcttCgattttttattgtatcctatattttttctatttttccggcacacctattatacagcagttggagatggctgtatagatagaactt
chr6_32701355_32701356_rs9275389	chr6_32701355_32701356_rs9275389_T	T	0.00744171	0.943916	-0.0286932	0.785332	502.4	511.9	alt	rs9275389	0.92	1.03	1.09	1.02	1.03	chr6	32701270	32701440	C	T	32	32701355	Inactive	gattccacttgattcctttaaattgcatgaatcttatctagccagagactaaagtcttcctttccttcagaaaaaaaaaatcttTgattttttattgtatcctatattttttctatttttccggcacacctattatacagcagttggagatggctgtatagatagaactt
chr19_10414696_10414697_rs142770866	chr19_10414696_10414697_rs142770866_A	A	0.659874	0.00542423	0.0429404	0.799569	541.3	856.4	alt	rs142770866	1.13	1.6	1.49	1.98	1.71	chr19	10414611	10414781	G	A	50	10414696	Inactive	atgaacatgggttcatgtaatcccagcactttgggaggctgaggtgtgaggagcactttagtccaggagtttgagaccagcctgAgcaacatggcaagaccccatctctacaaaacaacaaaaacaaaaattagccaggcatgatggcgcgtgcctgtagtaccagctgc
chr19_10414696_10414697_rs142770866	chr19_10414696_10414697_rs142770866_G	G	0.586357	6.85492e-07	0.0429404	0.799569	443.8	668	ref	rs142770866	1.27	1.61	1.39	1.69	1.56	chr19	10414611	10414781	G	A	50	10414696	Inactive	atgaacatgggttcatgtaatcccagcactttgggaggctgaggtgtgaggagcactttagtccaggagtttgagaccagcctgGgcaacatggcaagaccccatctctacaaaacaacaaaaacaaaaattagccaggcatgatggcgcgtgcctgtagtaccagctgc
chr17_45736004_45736005_45736004	chr17_45736004_45736005_45736004_C	C	-1.17659	2.82485e-24	-0.0670218	0.678167	952	420.6	alt	45736004	0.5	0.38	0.49	0.38	0.46	chr17	45735919	45736089	G	C	36	45736004	Inactive	ttcaggtaagtccaggtgattgtcgggaagccatggccattcttattttatcttggagaagcagcagcgttttatcttttttctCtcttcaaagtttaaattttcttacctaaaattttaaattttgaggtaattggggaatcctctactcagtttcccatgatagcaac
chr17_45736004_45736005_45736004	chr17_45736004_45736005_45736004_G	G	-1.09303	6.02809e-16	-0.0670218	0.678167	758	351.3	ref	45736004	0.56	0.52	0.43	0.39	0.42	chr17	45735919	45736089	G	C	36	45736004	Inactive	ttcaggtaagtccaggtgattgtcgggaagccatggccattcttattttatcttggagaagcagcagcgttttatcttttttctGtcttcaaagtttaaattttcttacctaaaattttaaattttgaggtaattggggaatcctctactcagtttcccatgatagcaac
chr21_33285382_33285383_33285382	chr21_33285382_33285383_33285382_C	C	0.272787	0.000131279	0.0341719	0.694782	726.2	873.9	alt	33285382	1.26	1.1	1.18	1.19	1.29	chr21	33285297	33285467	T	C	42	33285382	Inactive	gctcattcatctaagcccaggttatgtttcctgtaacttactacctatagattaattccataggtaaactgaggcaccgtgtccCtgtggataaaacaggaaagagtagtctgcctcatggtgtggtcagatgaatctgaaacaagttagagaactttacacggaggatg
chr21_33285382_33285383_33285382	chr21_33285382_33285383_33285382_T	T	0.233271	5.5959e-05	0.0341719	0.694782	816.4	953.6	ref	33285382	1.19	1.21	1.11	1.2	1.14	chr21	33285297	33285467	T	C	42	33285382	Inactive	gctcattcatctaagcccaggttatgtttcctgtaacttactacctatagattaattccataggtaaactgaggcaccgtgtccTtgtggataaaacaggaaagagtagtctgcctcatggtgtggtcagatgaatctgaaacaagttagagaactttacacggaggatg
chr19_4641403_4641404_rs35925872	chr19_4641403_4641404_rs35925872_C	C	-0.622351	0.0822409	0.0807983	0.719858	620.1	400.2	ref	rs35925872	1.02	0.56	0.52	0.61	0.51	chr19	4641318	4641488	C	T	59	4641403	Inactive	ttgacaggggaacactcctcccagagagacgtcaacgctaaaaaatgactcacacttgcccaggtacagctcaggtgttacagaCggggagcagggcaaggaggcagagcgagaggcaggaacggcccagttccacagcatgcctgccccttcccagcatctcccgacac
chr19_4641403_4641404_rs35925872	chr19_4641403_4641404_rs35925872_T	T	-0.555675	0.0727992	0.0807983	0.719858	756.9	512.1	alt	rs35925872	1.01	0.61	0.59	0.64	0.53	chr19	4641318	4641488	C	T	59	4641403	Inactive	ttgacaggggaacactcctcccagagagacgtcaacgctaaaaaatgactcacacttgcccaggtacagctcaggtgttacagaTggggagcagggcaaggaggcagagcgagaggcaggaacggcccagttccacagcatgcctgccccttcccagcatctcccgacac
chr1_64927850_64927851_64927850	chr1_64927850_64927851_64927850_C	C	-0.512207	5.58448e-11	-0.0433349	0.617674	1225.5	850.3	alt	64927850	0.77	0.7	0.61	0.67	0.73	chr1	64927765	64927935	T	C	45	64927850	Inactive	atgaacacatctgtataatgcaaaagaatacaaagcccctgtatttggctggaagatagcaggtagaatcaggactacagcataCggttgggcaggttgggcactgccaagaatgcccaactgaggtaagaaagtgatggctgaaatccaatctgccttttactagccag
chr1_64927850_64927851_64927850	chr1_64927850_64927851_64927850_T	T	-0.469647	1.07736e-08	-0.0433349	0.617674	1195.4	854.5	ref	64927850	0.81	0.7	0.67	0.68	0.71	chr1	64927765	64927935	T	C	45	64927850	Inactive	atgaacacatctgtataatgcaaaagaatacaaagcccctgtatttggctggaagatagcaggtagaatcaggactacagcataTggttgggcaggttgggcactgccaagaatgcccaactgaggtaagaaagtgatggctgaaatccaatctgccttttactagccag
chr17_45700637_45700638_45700637	chr17_45700637_45700638_45700637_A	A	0.11003	0.332606	-0.0421144	0.675101	796.8	850.5	alt	45700637	1.24	0.99	1	1.16	0.96	chr17	45700552	45700722	T	A	45	45700637	Inactive	aatattgtcacaacctgctccccggcttcacagaaggtaatcatcaggaaagagacgagaagagaactgggctctgtggttatcAcagctattagtaggagattatttgttcatcagcctgtaaaaagttcccagctttggcaaaggtaattaccagcctaggtggctgg
chr17_45700637_45700638_45700637	chr17_45700637_45700638_45700637_T	T	0.142804	0.0788481	-0.0421144	0.675101	935.8	1023.7	ref	45700637	1.23	1.06	1.07	1.09	1.03	chr17	45700552	45700722	T	A	45	45700637	Inactive	aatattgtcacaacctgctccccggcttcacagaaggtaatcatcaggaaagagacgagaagagaactgggctctgtggttatcTcagctattagtaggagattatttgttcatcagcctgtaaaaagttcccagctttggcaaaggtaattaccagcctaggtggctgg
chr4_105692596_105692597_rs72671810	chr4_105692596_105692597_rs72671810_C	C	0.218812	0.143531	-0.0622175	0.663356	888.3	1041.2	alt	rs72671810	0.94	1.09	1.49	1.25	1.09	chr4	105692511	105692681	T	C	31	105692596	Inactive	ttccaggttgttctggtaaagtttggtatattaaaaagaaaaaaaatcccagaaacccaaagagcaaataacaaaccccaacacCtggcatgcacaaaagcataagcttttaaagcttatggtcaaccattaataaatatatagaatgccttaattaaatttggctattt
chr4_105692596_105692597_rs72671810	chr4_105692596_105692597_rs72671810_T	T	0.280396	0.0596221	-0.0622175	0.663356	912.4	1114.9	ref	rs72671810	0.97	1.1	1.53	1.34	1.17	chr4	105692511	105692681	T	C	31	105692596	Inactive	ttccaggttgttctggtaaagtttggtatattaaaaagaaaaaaaatcccagaaacccaaagagcaaataacaaaccccaacacTtggcatgcacaaaagcataagcttttaaagcttatggtcaaccattaataaatatatagaatgccttaattaaatttggctattt
chr3_46407900_46407901_rs11574442	chr3_46407900_46407901_rs11574442_A	A	-0.18753	0.0116162	0.0348301	0.720188	691.4	610.3	ref	rs11574442	0.86	0.82	0.9	0.89	0.95	chr3	46407815	46407985	A	G	45	46407900	Inactive	atttcccgtggcacctggcacactgctaagcacttacatgcttaacaactagattgggaatggtgctgctctggggaagtgggcAcacgttaaagaaatgtttatttcagtcttctgaaatagggaattactctggctaaaatgtagctccagaaagggaaagtggggct
chr3_46407900_46407901_rs11574442	chr3_46407900_46407901_rs11574442_G	G	-0.14396	0.0731187	0.0348301	0.720188	698.6	631.6	alt	rs11574442	0.87	0.92	0.8	0.95	0.99	chr3	46407815	46407985	A	G	45	46407900	Inactive	atttcccgtggcacctggcacactgctaagcacttacatgcttaacaactagattgggaatggtgctgctctggggaagtgggcGcacgttaaagaaatgtttatttcagtcttctgaaatagggaattactctggctaaaatgtagctccagaaagggaaagtggggct
chr6_31569019_31569020_rs141094653	chr6_31569019_31569020_rs141094653_G	G	0.662861	3.03521e-11	-0.0376907	0.710997	697.4	1109.2	alt	rs141094653	1.35	1.76	1.53	1.69	1.62	chr6	31568934	31569104	T	G	42	31569019	Inactive	taatttaaatttctctctgtgtctcactgttaattgcaatacctttttttgtttgcttgttttgttttgttttgttttttggttGgtttgtttgaaatggagtctcactttgttgcccaggctggagggcagtggcacgatctcggctcactgcaacctccgcctcctgg
chr6_31569019_31569020_rs141094653	chr6_31569019_31569020_rs141094653_T	T	0.701249	7.64969e-14	-0.0376907	0.710997	744	1213	ref	rs141094653	1.42	1.7	1.52	1.79	1.73	chr6	31568934	31569104	T	G	42	31569019	Inactive	taatttaaatttctctctgtgtctcactgttaattgcaatacctttttttgtttgcttgttttgttttgttttgttttttggttTgtttgtttgaaatggagtctcactttgttgcccaggctggagggcagtggcacgatctcggctcactgcaacctccgcctcctgg
chrX_119261749_119261750_SNP30	chrX_119261749_119261750_SNP30_G	G	0.751158	0.026033	0.0367934	0.892522	377.3	637.7	ref	SNP30	1.01	1.57	2.23	1.73	1.92	chrX	119261664	119261834	G	GA	29	119261749	Inactive	aaattatgtataatcaagaatgttggataaaatggatgactataagaacaaactgattttcccaagaagacccaattgtttttGaaaaaaaaaaaaacaaaaaactgacctcctttaaaatcctcacaacttaaattcctgtttcccaaggacaaaaatgacaagaaa
chrX_119261749_119261750_SNP30	chrX_119261749_119261750_SNP30_GA	GA	0.785334	0.0203698	0.0367934	0.892522	474	819.8	alt	SNP30	1.03	1.74	2.28	1.61	1.98	chrX	119261664	119261834	G	GA	29	119261749	Inactive	aaattatgtataatcaagaatgttggataaaatggatgactataagaacaaactgattttcccaagaagacccaattgtttttGAaaaaaaaaaaaaacaaaaaactgacctcctttaaaatcctcacaacttaaattcctgtttcccaaggacaaaaatgacaagaaa
chr3_46547411_46547412_rs9865911	chr3_46547411_46547412_rs9865911_C	C	-0.288408	0.0100637	-0.0266993	0.843295	415.9	339.7	alt	rs9865911	0.79	0.95	0.77	0.86	0.72	chr3	46547326	46547496	T	C	41	46547411	Inactive	agtcagggcttcaggatctacatatgaagtctataagtaatataacaaaagtgataaatttaaaaatattgccaggtgcagtggCtcaggcaggaggaacacttgaggccaagagtttgagaccagcctgggaaacaaagtgagacccctgtctctacaaaaaatacaag
chr3_46547411_46547412_rs9865911	chr3_46547411_46547412_rs9865911_T	T	-0.268291	0.00263698	-0.0266993	0.843295	484.5	403.4	ref	rs9865911	0.83	0.77	0.89	0.86	0.82	chr3	46547326	46547496	T	C	41	46547411	Inactive	agtcagggcttcaggatctacatatgaagtctataagtaatataacaaaagtgataaatttaaaaatattgccaggtgcagtggTtcaggcaggaggaacacttgaggccaagagtttgagaccagcctgggaaacaaagtgagacccctgtctctacaaaaaatacaag
chr6_32707868_32707869_32707868	chr6_32707868_32707869_32707868_A	A	0.0210671	0.803962	-0.0360118	0.735509	683.5	695.2	alt	32707868	0.99	1	0.96	0.99	1.15	chr6	32707783	32707953	G	A	45	32707868	Inactive	ctttcaacagaactacagggatctctagaagatatagcctgaagccttgtaagagtccaagaccaactagactccttagctggtAcagtcctccagaacagacagagactagatcttataatggttgaaagagagggcatctgcctctaactgggtgaggaaagttgttt
chr6_32707868_32707869_32707868	chr6_32707868_32707869_32707868_G	G	0.0392113	0.655308	-0.0360118	0.735509	609	633.8	ref	32707868	0.97	1.05	1.15	1.02	1.01	chr6	32707783	32707953	G	A	45	32707868	Inactive	ctttcaacagaactacagggatctctagaagatatagcctgaagccttgtaagagtccaagaccaactagactccttagctggtGcagtcctccagaacagacagagactagatcttataatggttgaaagagagggcatctgcctctaactgggtgaggaaagttgttt
chr1_155292822_155292823_rs56606852	chr1_155292822_155292823_rs56606852_C	C	-0.150828	0.0160294	-0.0366714	0.648781	1069.3	962.5	ref	rs56606852	0.9	0.98	0.88	0.88	0.86	chr1	155292737	155292907	C	G	41	155292822	Inactive	actatctagtacttaatatctcctgttaatcctgccaaccccatgaagaacaaatcattaccttgtcctgttcatgaggaaagaCagcaggctaatagagctacatttctgagtaaagacttaaactcagacctactggacccttctgtaatacctcagtattggtaggc
chr1_155292822_155292823_rs56606852	chr1_155292822_155292823_rs56606852_G	G	-0.188632	0.00367509	-0.0366714	0.648781	936	821.2	alt	rs56606852	0.88	0.83	0.93	0.91	0.85	chr1	155292737	155292907	C	G	41	155292822	Inactive	actatctagtacttaatatctcctgttaatcctgccaaccccatgaagaacaaatcattaccttgtcctgttcatgaggaaagaGagcaggctaatagagctacatttctgagtaaagacttaaactcagacctactggacccttctgtaatacctcagtattggtaggc
chr8_60394379_60394380_rs59743435	chr8_60394379_60394380_rs59743435_A	A	-0.0187106	0.854955	0.0249291	0.808669	532.9	518	alt	rs59743435	1.07	0.96	0.89	1.01	0.93	chr8	60394294	60394464	G	A	50	60394379	Inactive	ctcctgggttcaagcgatcctcctgcctcaggctccagagtagctgacacgacactacaggcacatgccaccaagaaggtgaagAgtgtgtttggtcaacattcatttagactatttgaatattcctgtgggtgtgatctgaaaagcctagaacaggctcagcttcccag
chr8_60394379_60394380_rs59743435	chr8_60394379_60394380_rs59743435_G	G	-0.0565306	0.556976	0.0249291	0.808669	437.7	418.6	ref	rs59743435	1	0.9	0.99	0.98	0.91	chr8	60394294	60394464	G	A	50	60394379	Inactive	ctcctgggttcaagcgatcctcctgcctcaggctccagagtagctgacacgacactacaggcacatgccaccaagaaggtgaagGgtgtgtttggtcaacattcatttagactatttgaatattcctgtgggtgtgatctgaaaagcctagaacaggctcagcttcccag
chr8_60609717_60609718_rs3757951	chr8_60609717_60609718_rs3757951_A	A	-0.270177	0.000151704	-0.0270459	0.791583	717.3	592.2	ref	rs3757951	0.85	0.81	0.83	0.83	0.8	chr8	60609632	60609802	A	G	49	60609717	Inactive	ttatctttgcccaagcattttaaaacatgagattttagaaaatccaggtgaggctgggtatggtagctcacacctatactcccaAcacttagggaggccaaggtgggcagatcacttgaggccaggagtttgagaccagcctggcccgcatggcaaaacctcatctctac
chr8_60609717_60609718_rs3757951	chr8_60609717_60609718_rs3757951_G	G	-0.323505	0.00338259	-0.0270459	0.791583	432.8	351.7	alt	rs3757951	0.72	0.84	0.87	0.78	0.85	chr8	60609632	60609802	A	G	49	60609717	Inactive	ttatctttgcccaagcattttaaaacatgagattttagaaaatccaggtgaggctgggtatggtagctcacacctatactcccaGcacttagggaggccaaggtgggcagatcacttgaggccaggagtttgagaccagcctggcccgcatggcaaaacctcatctctac
chr17_45928719_45928720_45928719	chr17_45928719_45928720_45928719_A	A	-0.530996	0.00136396	-0.0503305	0.792678	533.8	367	ref	45928719	0.86	0.54	0.78	0.64	0.62	chr17	45928634	45928804	A	G	46	45928719	Inactive	aaatccctggggtagggccagacatcagtggagttatatatacatatatatattttgtttgtttgtttgtttgttttttgagacAgagttttgctctgtcacccaggctggagtgcagtggcgcgatcttggctcactgcaagctccgcctctcgggttcacaccattct
chr17_45928719_45928720_45928719	chr17_45928719_45928720_45928719_G	G	-0.566134	0.00154433	-0.0503305	0.792678	468	312.2	alt	45928719	0.83	0.58	0.69	0.73	0.5	chr17	45928634	45928804	A	G	46	45928719	Inactive	aaatccctggggtagggccagacatcagtggagttatatatacatatatatattttgtttgtttgtttgtttgttttttgagacGgagttttgctctgtcacccaggctggagtgcagtggcgcgatcttggctcactgcaagctccgcctctcgggttcacaccattct
chr17_46041633_46041634_46041633	chr17_46041633_46041634_46041633_A	A	-0.118313	0.102939	0.0428544	0.687862	869.9	796.1	ref	46041633	0.96	0.96	0.91	0.92	0.82	chr17	46041548	46041718	A	G	44	46041633	Inactive	tagaatgaaacaccactacttcaaggaagaaggctctggtggggtgagaggacaggaaaggaaaatctaacctagctattccaaAatgagtccaaatttatcacccagacaaatgcccaggtcctatcactactccttctgccctttaattctgggtcaaaaacctcctg
chr17_46041633_46041634_46041633	chr17_46041633_46041634_46041633_G	G	-0.0743097	0.354137	0.0428544	0.687862	760.2	718.2	alt	46041633	0.99	0.93	0.87	0.9	1.04	chr17	46041548	46041718	A	G	44	46041633	Inactive	tagaatgaaacaccactacttcaaggaagaaggctctggtggggtgagaggacaggaaaggaaaatctaacctagctattccaaGatgagtccaaatttatcacccagacaaatgcccaggtcctatcactactccttctgccctttaattctgggtcaaaaacctcctg
chr17_46013726_46013727_46013726	chr17_46013726_46013727_46013726_C	C	0.447068	1.18887e-08	-0.0296442	0.742434	633.2	867	alt	46013726	1.28	1.26	1.37	1.44	1.49	chr17	46013641	46013811	G	C	55	46013726	Inactive	aactccgctgggtcctgcttactgatggtctttgctctagtgctttccagggtccgtggaagcttttcctggaataaagcccacCcatcgaccctcacagcgcctcccctctttgaggcccagcagataccccactcctgcctttccagcaagatttttcagatgctgtg
chr17_46013726_46013727_46013726	chr17_46013726_46013727_46013726_G	G	0.482454	3.84742e-09	-0.0296442	0.742434	638.8	896.2	ref	46013726	1.29	1.33	1.35	1.49	1.56	chr17	46013641	46013811	G	C	55	46013726	Inactive	aactccgctgggtcctgcttactgatggtctttgctctagtgctttccagggtccgtggaagcttttcctggaataaagcccacGcatcgaccctcacagcgcctcccctctttgaggcccagcagataccccactcctgcctttccagcaagatttttcagatgctgtg
chr5_132436224_132436225_rs11958162	chr5_132436224_132436225_rs11958162_A	A	0.163978	0.00382348	-0.032526	0.600646	1441.5	1614.7	ref	rs11958162	1.14	1.11	1.16	1.13	1.06	chr5	132436139	132436309	A	T	55	132436224	Inactive	ggatgttccttggccactgtccctcagcagaaggaggctagagctgaggtggccacaccctccactcattttcaatcccttcaaActgtcaggccctcagaggaaaccctagggtttccccaccaagatgtaagggctgtgtgcctctgccttctctcttagggtggtca
chr5_132436224_132436225_rs11958162	chr5_132436224_132436225_rs11958162_T	T	0.131295	0.0305967	-0.032526	0.600646	1396.8	1528.4	alt	rs11958162	1.14	1.13	1.12	1.04	1.03	chr5	132436139	132436309	A	T	55	132436224	Inactive	ggatgttccttggccactgtccctcagcagaaggaggctagagctgaggtggccacaccctccactcattttcaatcccttcaaTctgtcaggccctcagaggaaaccctagggtttccccaccaagatgtaagggctgtgtgcctctgccttctctcttagggtggtca
chr9_21203885_21203886_21203885	chr9_21203885_21203886_21203885_A	A	-1.2249	3.59565e-38	0.0611074	0.571517	1728.7	743.9	ref	21203885	0.43	0.43	0.52	0.41	0.36	chr9	21203800	21203970	A	G	36	21203885	Inactive	cccatttagtttactgctaaaaccactggggttctagttttttaaggtgcatgtagatctggggattcaagttgcaagagcagcAtaatatcatcctttgcctggcactatattaactatttatgacttcatctctaatcctccctctactttgttataatagaaaataa
chr9_21203885_21203886_21203885	chr9_21203885_21203886_21203885_G	G	-1.15167	4.53935e-71	0.0611074	0.571517	1951.6	872.1	alt	21203885	0.48	0.41	0.46	0.46	0.43	chr9	21203800	21203970	A	G	36	21203885	Inactive	cccatttagtttactgctaaaaccactggggttctagttttttaaggtgcatgtagatctggggattcaagttgcaagagcagcGtaatatcatcctttgcctggcactatattaactatttatgacttcatctctaatcctccctctactttgttataatagaaaataa
chr3_46115691_46115692_rs2131091	chr3_46115691_46115692_rs2131091_C	C	0.261997	1.86349e-05	-0.0278082	0.693657	816	983.1	ref	rs2131091	1.17	1.15	1.21	1.21	1.28	chr3	46115606	46115776	C	T	46	46115691	Inactive	gatctactgtgacgaacagatggaatagtttctttaaagacagaagggccagggccggggctgtgatgagggcctgctttagctCttttactgcctgaatttcctttggggaccattgcaagggattgggttcctctttagtaacttgagatacagaatctctgtctttt
chr3_46115691_46115692_rs2131091	chr3_46115691_46115692_rs2131091_T	T	0.226322	0.000809427	-0.0278082	0.693657	767.7	904.8	alt	rs2131091	1.1	1.12	1.22	1.21	1.23	chr3	46115606	46115776	C	T	46	46115691	Inactive	gatctactgtgacgaacagatggaatagtttctttaaagacagaagggccagggccggggctgtgatgagggcctgctttagctTttttactgcctgaatttcctttggggaccattgcaagggattgggttcctctttagtaacttgagatacagaatctctgtctttt
chr4_105784206_105784207_rs11733225	chr4_105784206_105784207_rs11733225_C	C	-0.167312	0.0466084	-0.0300644	0.778639	519.4	460.4	ref	rs11733225	0.92	0.82	0.93	0.91	0.85	chr4	105784121	105784291	C	G	35	105784206	Inactive	tggtagtctgagactatgtacatatcttattcctcacctgcttttcatttagcatctgtcgtagtttgttttttgttgctgtaaCagaatatcatagactaggtaaattataaaaatagaaatttatttggctcatggtttttgaggtggagaagtcgaagagcatggca
chr4_105784206_105784207_rs11733225	chr4_105784206_105784207_rs11733225_G	G	-0.18455	0.0383509	-0.0300644	0.778639	530.6	460.4	alt	rs11733225	0.92	0.91	0.79	0.9	0.82	chr4	105784121	105784291	C	G	35	105784206	Inactive	tggtagtctgagactatgtacatatcttattcctcacctgcttttcatttagcatctgtcgtagtttgttttttgttgctgtaaGagaatatcatagactaggtaaattataaaaatagaaatttatttggctcatggtttttgaggtggagaagtcgaagagcatggca
chr3_45855956_45855957_rs2129880	chr3_45855956_45855957_rs2129880_C	C	-0.122888	0.147817	0.0183359	0.841316	527	481.8	ref	rs2129880	0.95	0.94	0.93	0.88	0.87	chr3	45855871	45856041	C	G	34	45855956	Inactive	tacaaaccactgctcaaggaaatcagagaggacacaaacaaatgaaaaaatattccatgcttatggataggaagaatcaatactCtgaaaatggccatactgtccaaagtaatttatagattcaatgctattcccattaaactacaattgacatgcttcacagaattaga
chr3_45855956_45855957_rs2129880	chr3_45855956_45855957_rs2129880_G	G	-0.114282	0.24105	0.0183359	0.841316	414.9	383.8	alt	rs2129880	0.94	0.95	0.96	0.87	0.9	chr3	45855871	45856041	C	G	34	45855956	Inactive	tacaaaccactgctcaaggaaatcagagaggacacaaacaaatgaaaaaatattccatgcttatggataggaagaatcaatactGtgaaaatggccatactgtccaaagtaatttatagattcaatgctattcccattaaactacaattgacatgcttcacagaattaga
chr3_45979726_45979727_rs4682801	chr3_45979726_45979727_rs4682801_G	G	0.102285	0.197505	-0.0300676	0.716455	738.5	787.1	ref	rs4682801	1.17	1.02	1.08	1.02	1.04	chr3	45979641	45979811	G	T	52	45979726	Inactive	gcaagagctgctttaagcaggcaaaaggacgacatgaagttgttggctgcttgctcagcttacctctgagatagacttgacaaaGcggatcccatcattggctcctttcaccttggccaggcaggcacagaagtaatcccagtagtccttcttgttgcccaggagggtgg
chr3_45979726_45979727_rs4682801	chr3_45979726_45979727_rs4682801_T	T	0.0770308	0.301241	-0.0300676	0.716455	710.4	744	alt	rs4682801	1.09	0.99	1.04	1.1	1.01	chr3	45979641	45979811	G	T	52	45979726	Inactive	gcaagagctgctttaagcaggcaaaaggacgacatgaagttgttggctgcttgctcagcttacctctgagatagacttgacaaaTcggatcccatcattggctcctttcaccttggccaggcaggcacagaagtaatcccagtagtccttcttgttgcccaggagggtgg
chr17_46043076_46043077_46043076	chr17_46043076_46043077_46043076_A	A	-0.438846	6.39032e-10	0.0403202	0.648781	1002.5	742.3	ref	46043076	0.73	0.8	0.7	0.68	0.8	chr17	46042991	46043161	A	G	42	46043076	Inactive	ataatcactcttttccacacttaaaaactcagctataccaaatcctaggaaataaagcattgtctagaagcattcggccctgtaAaacaatctgaaagctgggctgagctggaatgtataaaagaggctcaagaaaggagacgaggtcacttctgcccatcccacaatac
chr17_46043076_46043077_46043076	chr17_46043076_46043077_46043076_G	G	-0.393423	1.84768e-10	0.0403202	0.648781	1025.5	780.8	alt	46043076	0.79	0.74	0.81	0.72	0.75	chr17	46042991	46043161	A	G	42	46043076	Inactive	ataatcactcttttccacacttaaaaactcagctataccaaatcctaggaaataaagcattgtctagaagcattcggccctgtaGaacaatctgaaagctgggctgagctggaatgtataaaagaggctcaagaaaggagacgaggtcacttctgcccatcccacaatac
chr3_46014681_46014682_rs35751180	chr3_46014681_46014682_rs35751180_C	C	-0.0789825	0.432622	-0.0167857	0.876764	411.7	386.1	ref	rs35751180	1.01	0.93	0.89	0.91	0.95	chr3	46014596	46014766	C	T	51	46014681	Inactive	aggatggtctcgatctcttgacttcatgatctacctgcctcggcctcccaaagtgctgggattacaggcatgagccactgcgccCggccaacattagtattttttaagctccgcgtgtgatctgacatgtagccttggatgttggagtgtgacctattctggtcccttgt
chr3_46014681_46014682_rs35751180	chr3_46014681_46014682_rs35751180_T	T	-0.100887	0.303182	-0.0167857	0.876764	438.9	408.2	alt	rs35751180	0.95	0.98	0.84	0.88	1.01	chr3	46014596	46014766	C	T	51	46014681	Inactive	aggatggtctcgatctcttgacttcatgatctacctgcctcggcctcccaaagtgctgggattacaggcatgagccactgcgccTggccaacattagtattttttaagctccgcgtgtgatctgacatgtagccttggatgttggagtgtgacctattctggtcccttgt
chr3_46486624_46486625_rs67091203	chr3_46486624_46486625_rs67091203_C	C	-0.114306	0.273632	0.022277	0.825424	462.1	425.7	ref	rs67091203	1	0.86	1.02	0.86	0.87	chr3	46486539	46486709	C	T	49	46486624	Inactive	tatattcccagaggagggaacaaaagcagtagaatgaattgcagctgggaagactttggtacgatagacaccagaactgccactCtccacagagaggggtaaagaaagctgtggggccaaaagaagtccagctcagccacataggtggaccaagataccttgtaaaggcg
chr3_46486624_46486625_rs67091203	chr3_46486624_46486625_rs67091203_T	T	-0.0838646	0.40646	0.022277	0.825424	458.1	432.2	alt	rs67091203	0.99	0.91	0.99	0.89	0.94	chr3	46486539	46486709	C	T	49	46486624	Inactive	tatattcccagaggagggaacaaaagcagtagaatgaattgcagctgggaagactttggtacgatagacaccagaactgccactTtccacagagaggggtaaagaaagctgtggggccaaaagaagtccagctcagccacataggtggaccaagataccttgtaaaggcg
chr3_46300572_46300573_rs11356032	chr3_46300572_46300573_rs11356032_G	G	-0.158106	0.119822	0.0268996	0.815793	454	403	alt	rs11356032	0.97	0.79	0.91	0.89	0.88	chr3	46300487	46300657	GA	G	55	46300572	Inactive	gtggatgaggaggggtgggtatggctggttgtgcaggttgccctaaacagttgcactggcactcttgccagtgggataggtgcaGactaagtccatctggtgctctgctcatcaatccatgctcagaccagcccgaggggacggggtggtgaatgttcctaatcttcca
chr3_46300572_46300573_rs11356032	chr3_46300572_46300573_rs11356032_GA	GA	-0.183577	0.03543	0.0268996	0.815793	491.7	430.6	ref	rs11356032	0.87	0.88	0.78	0.92	0.93	chr3	46300487	46300657	GA	G	55	46300572	Inactive	gtggatgaggaggggtgggtatggctggttgtgcaggttgccctaaacagttgcactggcactcttgccagtgggataggtgcaGAactaagtccatctggtgctctgctcatcaatccatgctcagaccagcccgaggggacggggtggtgaatgttcctaatcttcca
chr1_155277916_155277917_rs12749306	chr1_155277916_155277917_rs12749306_G	G	0.888902	5.96487e-18	0.0310356	0.782874	561.6	1043.8	ref	rs12749306	1.6	1.86	1.76	2.05	2.02	chr1	155277831	155278001	G	T	70	155277916	Inactive	cgggggcctggatcatccacccctacagcgacttccggtattgggggcttggcggggagggcagggtacatcaatcccaccctcGcgggcagcgacaccgggacccggcccgccccaccctccacggtcacttcatttccagcccggggtcccttggtggggcgggagag
chr1_155277916_155277917_rs12749306	chr1_155277916_155277917_rs12749306_T	T	0.915308	1.21881e-18	0.0310356	0.782874	485.6	918.8	alt	rs12749306	1.65	1.79	1.9	2.2	1.92	chr1	155277831	155278001	G	T	70	155277916	Inactive	cgggggcctggatcatccacccctacagcgacttccggtattgggggcttggcggggagggcagggtacatcaatcccaccctcTcgggcagcgacaccgggacccggcccgccccaccctccacggtcacttcatttccagcccggggtcccttggtggggcgggagag
chr17_46035377_46035378_46035377	chr17_46035377_46035378_46035377_A	A	-0.0623933	0.423057	-0.0370039	0.660212	893.3	846.1	alt	46035377	1	0.89	0.88	1.02	0.95	chr17	46035292	46035462	C	A	46	46035377	Inactive	tcagtccacagggaaggggttggaggagtaagaagtcccctataactaacccctctatcctctgttcctggacggtgagataccAtttattcatcctatcatcttaggacattctcagagaatgttaaaagtcagcacttcctgggccagagtttcagtcactgtcattt
chr17_46035377_46035378_46035377	chr17_46035377_46035378_46035377_C	C	-0.0501537	0.446314	-0.0370039	0.660212	1027.3	993.1	ref	46035377	0.94	0.99	0.99	1	0.91	chr17	46035292	46035462	C	A	46	46035377	Inactive	tcagtccacagggaaggggttggaggagtaagaagtcccctataactaacccctctatcctctgttcctggacggtgagataccCtttattcatcctatcatcttaggacattctcagagaatgttaaaagtcagcacttcctgggccagagtttcagtcactgtcattt
chr4_105703345_105703346_rs72671826	chr4_105703345_105703346_rs72671826_C	C	0.501497	6.75443e-08	-0.042576	0.648781	1017.7	1445.6	alt	rs72671826	1.21	1.52	1.37	1.5	1.49	chr4	105703260	105703430	T	C	36	105703345	Inactive	ttgctttcaaaaaggagaatgtgagaaaattaatatttaccactttaaagctttcgctgacctagggaagtggtagtagtagtaCtgataggagtgaattcttaggtgatgctgggaattagctgtgtcaaatgcatatagcacaaaaatcgccattactgaacaatgat
chr4_105703345_105703346_rs72671826	chr4_105703345_105703346_rs72671826_T	T	0.545855	9.8517e-10	-0.042576	0.648781	1033.3	1517.2	ref	rs72671826	1.28	1.52	1.48	1.42	1.65	chr4	105703260	105703430	T	C	36	105703345	Inactive	ttgctttcaaaaaggagaatgtgagaaaattaatatttaccactttaaagctttcgctgacctagggaagtggtagtagtagtaTtgataggagtgaattcttaggtgatgctgggaattagctgtgtcaaatgcatatagcacaaaaatcgccattactgaacaatgat
chr17_46017105_46017106_46017105	chr17_46017105_46017106_46017105_A	A	0.136743	0.102682	0.0344857	0.714713	649.9	706.4	alt	46017105	1.16	0.99	1	1.16	1.12	chr17	46017020	46017190	G	A	49	46017105	Inactive	cccttactgtgggaagagaaggccatgagaagttcagtctagaatgtgactccttattttctggctcccttggacactttgtggAatttagtctccctgtggaaagtattccacaagtggtgccaccaccccagctgtgagagcagctgggagctgcttttgtcatcttt
chr17_46017105_46017106_46017105	chr17_46017105_46017106_46017105_G	G	0.0771211	0.254368	0.0344857	0.714713	820.2	870.2	ref	46017105	1.02	1.03	1.12	1.11	1.04	chr17	46017020	46017190	G	A	49	46017105	Inactive	cccttactgtgggaagagaaggccatgagaagttcagtctagaatgtgactccttattttctggctcccttggacactttgtggGatttagtctccctgtggaaagtattccacaagtggtgccaccaccccagctgtgagagcagctgggagctgcttttgtcatcttt
chr3_146517122_146517123_rs343320	chr3_146517122_146517123_rs343320_A	A	0.1026	0.297961	-0.0318607	0.788797	581.8	624.8	alt	rs343320	1.02	0.97	1.02	1.15	1.21	chr3	146517037	146517207	G	A	34	146517122	Inactive	tcattttaacatcaaggtctaaagggaactggattccaaagttatcagcgtctgtaaatgcctctctcaaaattccagtccagtActtggaaattttgccaaccacacactgttcatcaagagatttaatctaaattgaaaaaaaaaagtattaaatacttttaggaaac
chr3_146517122_146517123_rs343320	chr3_146517122_146517123_rs343320_G	G	0.1181	0.168477	-0.0318607	0.788797	467.1	513.6	ref	rs343320	1.04	1.09	1.22	1.07	1.09	chr3	146517037	146517207	G	A	34	146517122	Inactive	tcattttaacatcaaggtctaaagggaactggattccaaagttatcagcgtctgtaaatgcctctctcaaaattccagtccagtGcttggaaattttgccaaccacacactgttcatcaagagatttaatctaaattgaaaaaaaaaagtattaaatacttttaggaaac
chr3_46319702_46319703_rs34148191	chr3_46319702_46319703_rs34148191_C	C	0.00317091	0.972646	0.0326106	0.725739	740.1	736.3	alt	rs34148191	1.06	1.02	1.01	1.01	0.88	chr3	46319617	46319787	T	C	31	46319702	Inactive	tgtgcttttggtgtcctatccaagaaactgttgccaaatccaatgtcataaagctttttcccatgcttccttctaagagttttgCagttacagctcttgtatttaggtatttgactattttgagttaatttttgtacatcgtataaaataagaatccaatttttatttta
chr3_46319702_46319703_rs34148191	chr3_46319702_46319703_rs34148191_T	T	-0.0325799	0.735775	0.0326106	0.725739	660.6	642.5	ref	rs34148191	1.05	0.97	1.04	0.93	0.87	chr3	46319617	46319787	T	C	31	46319702	Inactive	tgtgcttttggtgtcctatccaagaaactgttgccaaatccaatgtcataaagctttttcccatgcttccttctaagagttttgTagttacagctcttgtatttaggtatttgactattttgagttaatttttgtacatcgtataaaataagaatccaatttttatttta
chr3_46361136_46361137_rs762789	chr3_46361136_46361137_rs762789_A	A	0.195901	0.0319477	-0.0339831	0.756078	606.6	695.8	alt	rs762789	1.11	1	1.12	1.22	1.28	chr3	46361051	46361221	G	A	61	46361136	Inactive	ccctacaggccacacaccccacgccctccaccactggctctgctgctggaatgtgagcagaagtgacatctgcctcatccaagcAgagcctcttgctcagccacaggaaggcccattccagatcacacccgtcagcccgtgcgccctggtgaatgagaagacacagggag
chr3_46361136_46361137_rs762789	chr3_46361136_46361137_rs762789_G	G	0.24339	0.00537113	-0.0339831	0.756078	573	673.3	ref	rs762789	1.24	1.07	1.17	1.28	1.12	chr3	46361051	46361221	G	A	61	46361136	Inactive	ccctacaggccacacaccccacgccctccaccactggctctgctgctggaatgtgagcagaagtgacatctgcctcatccaagcGgagcctcttgctcagccacaggaaggcccattccagatcacacccgtcagcccgtgcgccctggtgaatgagaagacacagggag
chr3_45985207_45985208_rs13086858	chr3_45985207_45985208_rs13086858_A	A	-0.154863	0.0251569	0.0370834	0.716455	651.4	586.3	alt	rs13086858	0.91	0.88	0.94	0.89	0.88	chr3	45985122	45985292	C	A	45	45985207	Inactive	ggtgtattccctcaacaggagggcttgacctttctgtgtgggccttgttctgtgggcactctctggtttgtttctgacacacttAtattcagacacagtgacctggtttggggctaaacaagaaattagatcaatcatattgcagcctatctttttgagctcactttcca
chr3_45985207_45985208_rs13086858	chr3_45985207_45985208_rs13086858_C	C	-0.173558	0.0723855	0.0370834	0.716455	809.7	710.4	ref	rs13086858	0.98	0.83	0.88	0.92	0.77	chr3	45985122	45985292	C	A	45	45985207	Inactive	ggtgtattccctcaacaggagggcttgacctttctgtgtgggccttgttctgtgggcactctctggtttgtttctgacacacttCtattcagacacagtgacctggtttggggctaaacaagaaattagatcaatcatattgcagcctatctttttgagctcactttcca
chr17_45928764_45928765_45928764	chr17_45928764_45928765_45928764_C	C	-0.227064	0.0746892	0.0417674	0.745738	637.8	539.2	alt	45928764	1	0.78	0.87	0.88	0.7	chr17	45928679	45928849	T	C	51	45928764	Inactive	atatatattttgtttgtttgtttgtttgttttttgagacagagttttgctctgtcacccaggctggagtgcagtggcgcgatctCggctcactgcaagctccgcctctcgggttcacaccattctcctgcctcagcctcctgagtggctggaactacaagtgctcgccac
chr17_45928764_45928765_45928764	chr17_45928764_45928765_45928764_T	T	-0.271283	0.0283459	0.0417674	0.745738	633.6	520.5	ref	45928764	0.97	0.76	0.87	0.8	0.7	chr17	45928679	45928849	T	C	51	45928764	Inactive	atatatattttgtttgtttgtttgtttgttttttgagacagagttttgctctgtcacccaggctggagtgcagtggcgcgatctTggctcactgcaagctccgcctctcgggttcacaccattctcctgcctcagcctcctgagtggctggaactacaagtgctcgccac
chr3_146479566_146479567_146479566	chr3_146479566_146479567_146479566_A	A	-0.202035	0.158526	0.0320703	0.849017	434.4	377.9	alt	146479566	0.95	0.97	0.95	0.7	0.78	chr3	146479481	146479651	G	A	38	146479566	Inactive	aaagagacaaagaaggccattacataatggtaaagggatcaattcaacaagaagagctaactatcctaaatatatatgcacccaAtacaggagcattcataaagcaagtccttagagacctacaaagagacttagactcccacacaataataatgggagacttcaacact
chr3_146479566_146479567_146479566	chr3_146479566_146479567_146479566_G	G	-0.231567	0.0374696	0.0320703	0.849017	464.5	392.4	ref	146479566	0.93	0.78	0.78	0.78	0.95	chr3	146479481	146479651	G	A	38	146479566	Inactive	aaagagacaaagaaggccattacataatggtaaagggatcaattcaacaagaagagctaactatcctaaatatatatgcacccaGtacaggagcattcataaagcaagtccttagagacctacaaagagacttagactcccacacaataataatgggagacttcaacact
chr17_45758825_45758826_45758825	chr17_45758825_45758826_45758825_A	A	0.208939	0.00154875	-0.0308466	0.739232	726.2	839.3	alt	45758825	1.18	1.13	1.15	1.12	1.2	chr17	45758740	45758910	G	A	25	45758825	Inactive	taaattattgatatgataattattgatgtaataattattgatatttttgatgtaataattattgatgtaattactgatattaatAttggtgtaataataattattattgatataataactgcaacatcagctccctatttattagggtctgggcatgccagacactgtgc
chr17_45758825_45758826_45758825	chr17_45758825_45758826_45758825_G	G	0.22782	0.0103936	-0.0308466	0.739232	594.7	699	ref	45758825	1.23	1.12	1.28	1.03	1.23	chr17	45758740	45758910	G	A	25	45758825	Inactive	taaattattgatatgataattattgatgtaataattattgatatttttgatgtaataattattgatgtaattactgatattaatGttggtgtaataataattattattgatataataactgcaacatcagctccctatttattagggtctgggcatgccagacactgtgc
chr9_33423066_33423067_rs3119691	chr9_33423066_33423067_rs3119691_C	C	-0.931761	2.16428e-16	0.0299059	0.801698	524.2	280.6	alt	rs3119691	0.48	0.55	0.63	0.51	0.51	chr9	33422981	33423151	T	C	42	33423066	Inactive	aatatgagaaatatccaggtttgttttaatttttaatcctttatatatttacctttttttttttgagacagggtctttgttgccCaggctggagtgcagtggcacgatcttggctcactgcaacctctgcctccctgattcaagcagttctcatacctcagcctccggag
chr9_33423066_33423067_rs3119691	chr9_33423066_33423067_rs3119691_T	T	-0.963192	8.06276e-13	0.0299059	0.801698	462.2	242.6	ref	rs3119691	0.45	0.54	0.63	0.5	0.51	chr9	33422981	33423151	T	C	42	33423066	Inactive	aatatgagaaatatccaggtttgttttaatttttaatcctttatatatttacctttttttttttgagacagggtctttgttgccTaggctggagtgcagtggcacgatcttggctcactgcaacctctgcctccctgattcaagcagttctcatacctcagcctccggag
chr17_45962754_45962755_45962754	chr17_45962754_45962755_45962754_C	C	-0.0234102	0.843643	-0.0213286	0.859626	422.8	413.1	ref	45962754	0.99	1.08	0.93	1.05	0.84	chr17	45962669	45962839	C	T	50	45962754	Inactive	aatcccagcactttggaaggcccaggcaggaggatcccttgaggccaggaatttgagaccggcctgggcaacatagcaagacccCgtctctaaaataatttaaaaattagccaggtgttgtggtgcatgtctatagtcctagctactcaggatgctgaggcagaaggatc
chr17_45962754_45962755_45962754	chr17_45962754_45962755_45962754_T	T	-0.0561742	0.542394	-0.0213286	0.859626	458.8	439.7	alt	45962754	0.99	1.02	0.93	0.91	0.95	chr17	45962669	45962839	C	T	50	45962754	Inactive	aatcccagcactttggaaggcccaggcaggaggatcccttgaggccaggaatttgagaccggcctgggcaacatagcaagacccTgtctctaaaataatttaaaaattagccaggtgttgtggtgcatgtctatagtcctagctactcaggatgctgaggcagaaggatc
chr9_133271249_133271250_133271249	chr9_133271249_133271250_133271249_A	A	-0.377004	1.95039e-06	0.0371967	0.653114	1050.9	801.9	ref	133271249	0.85	0.78	0.75	0.72	0.72	chr9	133271164	133271334	A	T	37	133271249	Inactive	aaggcaaaacatttcaataggcatttcaccaaaaacatatacaaatggctaaaaagcacaagaaaagccacttgccatcatttgAccttggggaaatgcaaatcaaaactataatgagataccaccttttacccacaagaatggtatgtattgctgcagacgtacagaca
chr9_133271249_133271250_133271249	chr9_133271249_133271250_133271249_T	T	-0.347407	3.91743e-07	0.0371967	0.653114	991.3	773.2	alt	133271249	0.82	0.75	0.79	0.81	0.73	chr9	133271164	133271334	A	T	37	133271249	Inactive	aaggcaaaacatttcaataggcatttcaccaaaaacatatacaaatggctaaaaagcacaagaaaagccacttgccatcatttgTccttggggaaatgcaaatcaaaactataatgagataccaccttttacccacaagaatggtatgtattgctgcagacgtacagaca
chr20_6509098_6509099_rs60474365	chr20_6509098_6509099_rs60474365_C	C	-0.195391	0.0159735	-0.0419204	0.68639	792.6	682.9	ref	rs60474365	0.93	0.91	0.76	0.89	0.82	chr20	6509013	6509183	C	T	35	6509098	Inactive	aattgtttgatataaaaaattaaaaatttacagaaggatatattgtccctcttgcttccaggaaaaagcacatttgttactcagCtcttaaggtcagcacgaacctagataattaatatggaaattcagtaggtgcctcagagcttaggtcctgtgaggaattagtaaag
chr20_6509098_6509099_rs60474365	chr20_6509098_6509099_rs60474365_T	T	-0.244034	0.000627718	-0.0419204	0.68639	879	737.8	alt	rs60474365	0.88	0.75	0.84	0.86	0.87	chr20	6509013	6509183	C	T	35	6509098	Inactive	aattgtttgatataaaaaattaaaaatttacagaaggatatattgtccctcttgcttccaggaaaaagcacatttgttactcagTtcttaaggtcagcacgaacctagataattaatatggaaattcagtaggtgcctcagagcttaggtcctgtgaggaattagtaaag
chr1_155616653_155616654_rs16836936	chr1_155616653_155616654_rs16836936_G	G	0.116041	0.130759	-0.0325139	0.748795	641.6	691.5	alt	rs16836936	1.11	1.08	0.97	1.06	1.18	chr1	155616568	155616738	T	G	43	155616653	Inactive	ggagtttgagactagcctgggcaatatggtgagaccccatctctgcaagaaaatataaataataaaggagttgggtggagatggGgggcataatgtcacttatgcaaagatataaagtcctactgccaaagctgagaacggcccagtctttaggatgtagattacactag
chr1_155616653_155616654_rs16836936	chr1_155616653_155616654_rs16836936_T	T	0.144442	0.0581203	-0.0325139	0.748795	623.1	683.3	ref	rs16836936	1.12	1.04	1.07	1.19	1.06	chr1	155616568	155616738	T	G	43	155616653	Inactive	ggagtttgagactagcctgggcaatatggtgagaccccatctctgcaagaaaatataaataataaaggagttgggtggagatggTgggcataatgtcacttatgcaaagatataaagtcctactgccaaagctgagaacggcccagtctttaggatgtagattacactag
chr8_60484720_60484721_rs1554547582	chr8_60484720_60484721_rs1554547582_C	C	-0.133833	0.18462	-0.0117266	0.922922	442.2	400.8	ref	rs1554547582	0.98	0.89	0.89	0.83	0.94	chr8	60484635	60484805	-	T	44	60484720	Inactive	atgttcaaagtgagtctggttgctgggcttggtggctcacgactataatcccagcactttgggaggccaaggaaggagaattgCtgaggtcaggagttcaagaccagcctagcaacatagtgaaaccctgtctctataaaaaatttaaagaaattatactaccacact
chr8_60484720_60484721_rs1554547582	chr8_60484720_60484721_rs1554547582_CT	CT	-0.126984	0.271579	-0.0117266	0.922922	387.4	349.4	alt	rs1554547582	1	0.86	0.79	0.92	0.95	chr8	60484635	60484805	-	T	44	60484720	Inactive	atgttcaaagtgagtctggttgctgggcttggtggctcacgactataatcccagcactttgggaggccaaggaaggagaattgCTtgaggtcaggagttcaagaccagcctagcaacatagtgaaaccctgtctctataaaaaatttaaagaaattatactaccacact
chr6_32710700_32710701_rs116907004	chr6_32710700_32710701_rs116907004_A	A	-0.513258	4.48416e-08	0.0315919	0.772839	539.1	376.9	alt	rs116907004	0.73	0.74	0.74	0.66	0.63	chr6	32710615	32710785	C	A	25	32710700	Inactive	acgtgtgtatgcacaactacacataaaaaaagtggtgaatctcgtaaaagcaatatttatcaaaggaaagaaacaaatccaataAattattttatttatataaaatttaagaccatacacacatttttaaaaagtaaataattagcacaaaatcagagtaatgttttcct
chr6_32710700_32710701_rs116907004	chr6_32710700_32710701_rs116907004_C	C	-0.541232	1.57223e-07	0.0315919	0.772839	578.8	397.1	ref	rs116907004	0.73	0.77	0.71	0.6	0.62	chr6	32710615	32710785	C	A	25	32710700	Inactive	acgtgtgtatgcacaactacacataaaaaaagtggtgaatctcgtaaaagcaatatttatcaaaggaaagaaacaaatccaataCattattttatttatataaaatttaagaccatacacacatttttaaaaagtaaataattagcacaaaatcagagtaatgttttcct
chr3_46398355_46398356_rs144850809	chr3_46398355_46398356_rs144850809_A	A	-0.21589	0.00769004	-0.0442311	0.756197	692.6	601.5	ref	rs144850809	0.87	0.8	1.01	0.82	0.85	chr3	46398270	46398440	A	G	45	46398355	Inactive	aaactcctctggaaaggagtgctcccacttcaagccatgaaaagctactgcagagaaaataatccccagtcaagacacactcacAttgaaactgcaaggcacacaaggaaatggatcaccttgagtgatagctggcagagctaataaacctctgtatacctctaagaagc
chr3_46398355_46398356_rs144850809	chr3_46398355_46398356_rs144850809_G	G	-0.225749	0.0421557	-0.0442311	0.756197	540.6	457	alt	rs144850809	0.96	0.88	0.73	0.77	0.89	chr3	46398270	46398440	A	G	45	46398355	Inactive	aaactcctctggaaaggagtgctcccacttcaagccatgaaaagctactgcagagaaaataatccccagtcaagacacactcacGttgaaactgcaaggcacacaaggaaatggatcaccttgagtgatagctggcagagctaataaacctctgtatacctctaagaagc
chr3_45956566_45956567_rs147316571	chr3_45956566_45956567_rs147316571_G	G	-0.591173	1.7083e-15	-0.0379908	0.7537	678.4	446.8	alt	rs147316571	0.69	0.67	0.63	0.65	0.65	chr3	45956481	45956651	GTTC	G	45	45956566	Inactive	caagaaaaatggttcaggtgagcttaaagttcccacctggacctgccacatgaccactaaggcaggccctgctttagaagtgaaGttcttcttgtttcaagtctgtgtaatagagagcttgaggcataggctgaaaaaaggggccagggattgtttttttttccatc
chr3_45956566_45956567_rs147316571	chr3_45956566_45956567_rs147316571_GTTC	GTTC	-0.545622	4.66789e-07	-0.0379908	0.7537	567.4	385.5	ref	rs147316571	0.73	0.59	0.73	0.75	0.6	chr3	45956481	45956651	GTTC	G	45	45956566	Inactive	caagaaaaatggttcaggtgagcttaaagttcccacctggacctgccacatgaccactaaggcaggccctgctttagaagtgaaGTTCttcttcttgtttcaagtctgtgtaatagagagcttgaggcataggctgaaaaaaggggccagggattgtttttttttccatc
chr3_46119855_46119856_rs146292608	chr3_46119855_46119856_rs146292608_C	C	-0.392025	7.40107e-05	0.0378377	0.745738	656.8	493.6	ref	rs146292608	0.85	0.7	0.73	0.79	0.69	chr3	46119770	46119940	C	T	44	46119855	Inactive	ttatgagccactcattgcattggaggtgggaacacaaaaatgaccaaccttgacagaaaattacaatttggaacactaagggctCttacaggatctagcttcagggcactatgaaatcacaggtaggagtgctccatgtaacctgaggatgtcagggatatagtttccca
chr3_46119855_46119856_rs146292608	chr3_46119855_46119856_rs146292608_T	T	-0.368122	8.87056e-05	0.0378377	0.745738	642.4	494.9	alt	rs146292608	0.82	0.77	0.83	0.79	0.64	chr3	46119770	46119940	C	T	44	46119855	Inactive	ttatgagccactcattgcattggaggtgggaacacaaaaatgaccaaccttgacagaaaattacaatttggaacactaagggctTttacaggatctagcttcagggcactatgaaatcacaggtaggagtgctccatgtaacctgaggatgtcagggatatagtttccca
chr3_46360940_46360941_rs11575062	chr3_46360940_46360941_rs11575062_A	A	-1.27802	4.18885e-36	-0.0623766	0.627148	1200.5	493.4	ref	rs11575062	0.43	0.34	0.46	0.46	0.36	chr3	46360855	46361025	A	T	31	46360940	Inactive	atgaaatgtaaatactgtttttaacaactatgatttggaaaataaatcaatgctataactatgttgataaaagatttaaaaacaActggctgtttttttacactgtggtgtggaagattgtgttgtgttcacaacttttcacttcttcccctgtgtgattacacacacct
chr3_46360940_46360941_rs11575062	chr3_46360940_46360941_rs11575062_T	T	-1.33508	2.39e-38	-0.0623766	0.627148	1252.9	493.5	alt	rs11575062	0.42	0.38	0.43	0.44	0.31	chr3	46360855	46361025	A	T	31	46360940	Inactive	atgaaatgtaaatactgtttttaacaactatgatttggaaaataaatcaatgctataactatgttgataaaagatttaaaaacaTctggctgtttttttacactgtggtgtggaagattgtgttgtgttcacaacttttcacttcttcccctgtgtgattacacacacct
chr17_45661310_45661311_45661310	chr17_45661310_45661311_45661310_A	A	0.921068	1.54161e-14	0.0354561	0.788563	559.5	1064.1	alt	45661310	1.54	1.85	1.84	2.09	2.18	chr17	45661225	45661395	C	A	56	45661310	Inactive	catgtgacaccagtcttgaattttccttgagcttctggaactcaatgctcaggaacacgtgtttcttccatgacagggatagggAagtggccggctggctgagtggtgactgctgcagccctctggccagtctaggagggcatggcacctcaagcaaggtggagtggggc
chr17_45661310_45661311_45661310	chr17_45661310_45661311_45661310_C	C	0.88975	3.26478e-12	0.0354561	0.788563	487	905.8	ref	45661310	1.49	1.91	1.77	2.14	1.99	chr17	45661225	45661395	C	A	56	45661310	Inactive	catgtgacaccagtcttgaattttccttgagcttctggaactcaatgctcaggaacacgtgtttcttccatgacagggatagggCagtggccggctggctgagtggtgactgctgcagccctctggccagtctaggagggcatggcacctcaagcaaggtggagtggggc
chr3_45756734_45756735_rs17213127	chr3_45756734_45756735_rs17213127_C	C	0.0776748	0.412445	-0.0015457	0.992555	440.2	461	ref	rs17213127	1.12	1	1.08	1.04	1	chr3	45756649	45756819	C	T	38	45756734	Inactive	gatatctgtgcaaatatatccacagaaactctccagaattccatgatctcaaggaagcactggacgttagagcaggaagggactCgctcactttaggggtaacgacctactttattgcagttaaaaaaagaaaaatttttttgagaaaagaaataagacacagagacaaa
chr3_45756734_45756735_rs17213127	chr3_45756734_45756735_rs17213127_T	T	0.0706404	0.546028	-0.0015457	0.992555	376.9	396	alt	rs17213127	1.03	1.17	0.93	0.98	1.16	chr3	45756649	45756819	C	T	38	45756734	Inactive	gatatctgtgcaaatatatccacagaaactctccagaattccatgatctcaaggaagcactggacgttagagcaggaagggactTgctcactttaggggtaacgacctactttattgcagttaaaaaaagaaaaatttttttgagaaaagaaataagacacagagacaaa
chr3_46205325_46205326_rs13095940	chr3_46205325_46205326_rs13095940_A	A	-0.536114	2.14511e-06	-0.0170719	0.914773	473.8	327	ref	rs13095940	0.72	0.72	0.79	0.66	0.56	chr3	46205240	46205410	A	G	51	46205325	Inactive	cacattgcacagtccttaggtggcacaggtagatctaaggtcactttgcagacctcctgaaggagaggaaagtgcaggcagagaAgggggaggtaacctggtcagaaaaagagaaaactgggcatcaggggaggaagagttcagaatggtctggagctatgaggtgatgt
chr3_46205325_46205326_rs13095940	chr3_46205325_46205326_rs13095940_G	G	-0.543327	4.07076e-05	-0.0170719	0.914773	383.4	261.1	alt	rs13095940	0.76	0.76	0.67	0.6	0.62	chr3	46205240	46205410	A	G	51	46205325	Inactive	cacattgcacagtccttaggtggcacaggtagatctaaggtcactttgcagacctcctgaaggagaggaaagtgcaggcagagaGgggggaggtaacctggtcagaaaaagagaaaactgggcatcaggggaggaagagttcagaatggtctggagctatgaggtgatgt
chr17_45852626_45852627_45852626	chr17_45852626_45852627_45852626_C	C	0.395494	3.56515e-07	-0.0389237	0.644696	1030.2	1346.5	ref	45852626	1.47	1.24	1.28	1.28	1.26	chr17	45852541	45852711	C	T	53	45852626	Inactive	gctaagcacttacagcagggcagataaatgcattatctcattacgtgtgacccaggtttggggaaaaactttccaggacagcacCtgacatacccccaaatgccgtcttccccaaatgagctcccggaagtggagtcatcctcttcccttggtctcccctgcccacgctc
chr17_45852626_45852627_45852626	chr17_45852626_45852627_45852626_T	T	0.356367	1.81013e-06	-0.0389237	0.644696	1175.4	1491.4	alt	45852626	1.4	1.24	1.15	1.31	1.25	chr17	45852541	45852711	C	T	53	45852626	Inactive	gctaagcacttacagcagggcagataaatgcattatctcattacgtgtgacccaggtttggggaaaaactttccaggacagcacTtgacatacccccaaatgccgtcttccccaaatgagctcccggaagtggagtcatcctcttcccttggtctcccctgcccacgctc
chr17_46082329_46082330_46082329	chr17_46082329_46082330_46082329_C	C	-0.391146	8.24137e-07	0.0344205	0.724359	605.7	458	ref	46082329	0.79	0.81	0.7	0.74	0.74	chr17	46082244	46082414	C	T	43	46082329	Inactive	tcagctacacagctgcaggatgggccctagattccctattcaggaattcagatcttaaaacaccaaaagtgataaaagtagataCagttccccttcttcagccaatgcaaggatcctagttacagagaaaaaacggtgtgccaagacaacacccttaattctcacgcatt
chr17_46082329_46082330_46082329	chr17_46082329_46082330_46082329_T	T	-0.354256	1.23289e-05	0.0344205	0.724359	844.2	653.2	alt	46082329	0.84	0.8	0.76	0.8	0.68	chr17	46082244	46082414	C	T	43	46082329	Inactive	tcagctacacagctgcaggatgggccctagattccctattcaggaattcagatcttaaaacaccaaaagtgataaaagtagataTagttccccttcttcagccaatgcaaggatcctagttacagagaaaaaacggtgtgccaagacaacacccttaattctcacgcatt
chr3_46108644_46108645_rs1546078	chr3_46108644_46108645_rs1546078_C	C	0.232825	0.00226573	0.0313119	0.799797	605.7	712.1	alt	rs1546078	1.14	1.13	1.09	1.19	1.32	chr3	46108559	46108729	T	C	44	46108644	Inactive	tgagagtttggccttggcactctgcttcaagctgtaactactgcccgtcatggaggcaaaggcaattcggatataggcaattagCaggctaattagtaggtgaacatggatgaataataaaagaatgcacagaaaatggtgctgccaaatcctacaggaagacaagttgc
chr3_46108644_46108645_rs1546078	chr3_46108644_46108645_rs1546078_T	T	0.202276	0.0239148	0.0313119	0.799797	455.1	524.6	ref	rs1546078	1.19	1.24	1.2	1.04	1.09	chr3	46108559	46108729	T	C	44	46108644	Inactive	tgagagtttggccttggcactctgcttcaagctgtaactactgcccgtcatggaggcaaaggcaattcggatataggcaattagTaggctaattagtaggtgaacatggatgaataataaaagaatgcacagaaaatggtgctgccaaatcctacaggaagacaagttgc
chr17_45711300_45711301_45711300	chr17_45711300_45711301_45711300_C	C	0.603954	3.31214e-18	-0.0258701	0.790818	540.3	819	ref	45711300	1.58	1.46	1.45	1.44	1.64	chr17	45711215	45711385	C	G	56	45711300	Inactive	ctgatggaatgtggagggcaggcatatgactaagggctcctccaagcagaggccttgagtgagttcatgtggaaagctggggctCttgggctccagtcctgcactctgagaagaggctgtgccccaaggaagtcactgttcctcacacctggatctgggatgagacaccc
chr17_45711300_45711301_45711300	chr17_45711300_45711301_45711300_G	G	0.589061	2.10787e-10	-0.0258701	0.790818	497.7	744.2	alt	45711300	1.68	1.43	1.45	1.37	1.55	chr17	45711215	45711385	C	G	56	45711300	Inactive	ctgatggaatgtggagggcaggcatatgactaagggctcctccaagcagaggccttgagtgagttcatgtggaaagctggggctGttgggctccagtcctgcactctgagaagaggctgtgccccaaggaagtcactgttcctcacacctggatctgggatgagacaccc
chr3_46226522_46226523_rs71327042	chr3_46226522_46226523_rs71327042_C	C	0.380446	4.7999e-12	0.0284106	0.687455	960.7	1253	alt	rs71327042	1.3	1.32	1.3	1.23	1.36	chr3	46226437	46226607	T	C	35	46226522	Inactive	tttggagcaactgaaaatggcacaaaaattgttaattttggcttccacatgttccttagtacatataaatgtgattgacttttgCttcctggttttgttcctgcaatcttactgaccttgggattttctatgtagaccgctatgtctttcctaaataatagggacagttt
chr3_46226522_46226523_rs71327042	chr3_46226522_46226523_rs71327042_T	T	0.355681	6.61411e-10	0.0284106	0.687455	768	982.4	ref	rs71327042	1.26	1.32	1.2	1.27	1.35	chr3	46226437	46226607	T	C	35	46226522	Inactive	tttggagcaactgaaaatggcacaaaaattgttaattttggcttccacatgttccttagtacatataaatgtgattgacttttgTttcctggttttgttcctgcaatcttactgaccttgggattttctatgtagaccgctatgtctttcctaaataatagggacagttt
chr3_45859142_45859143_rs76374459	chr3_45859142_45859143_rs76374459_C	C	0.323902	1.88899e-06	0.0272725	0.710997	956	1192.6	alt	rs76374459	1.28	1.21	1.21	1.22	1.32	chr3	45859057	45859227	G	C	33	45859142	Inactive	cagtagaatctaaaacaaaaggcaggatttctattctcctggatggtgctcgttgatgatacacaacatgtaaggcagaaatggCaactaatctcttcctgtttttaaaaatttgctatgcagagataattttcatgtaataatgaacttaaaagtctggtctaaatatt
chr3_45859142_45859143_rs76374459	chr3_45859142_45859143_rs76374459_G	G	0.301243	2.93344e-06	0.0272725	0.710997	643.4	791.1	ref	rs76374459	1.25	1.27	1.19	1.17	1.26	chr3	45859057	45859227	G	C	33	45859142	Inactive	cagtagaatctaaaacaaaaggcaggatttctattctcctggatggtgctcgttgatgatacacaacatgtaaggcagaaatggGaactaatctcttcctgtttttaaaaatttgctatgcagagataattttcatgtaataatgaacttaaaagtctggtctaaatatt
chr5_131986801_131986802_rs77938	chr5_131986801_131986802_rs77938_C	C	0.421204	2.37429e-08	0.0344284	0.710292	862.9	1159.3	ref	rs77938	1.24	1.46	1.25	1.36	1.41	chr5	131986716	131986886	C	T	49	131986801	Inactive	gcttattaacacagaggtgctgttctgtgcacagtgagggactctgtgaggacaggccctgcacgccatctcgctcaataaagaCctgcaggtgaattcgcttaccacaggagcctggtgattctcttggccacagtcctgaaagaagaaaatgctgtttttaaatgctc
chr5_131986801_131986802_rs77938	chr5_131986801_131986802_rs77938_T	T	0.446228	1.08313e-10	0.0344284	0.710292	692.5	952.7	alt	rs77938	1.3	1.36	1.43	1.31	1.48	chr5	131986716	131986886	C	T	49	131986801	Inactive	gcttattaacacagaggtgctgttctgtgcacagtgagggactctgtgaggacaggccctgcacgccatctcgctcaataaagaTctgcaggtgaattcgcttaccacaggagcctggtgattctcttggccacagtcctgaaagaagaaaatgctgtttttaaatgctc
chr12_112938647_112938648_rs1859329	chr12_112938647_112938648_rs1859329_C	C	0.400702	8.49629e-06	-0.0350993	0.75572	669.1	882.1	ref	rs1859329	1.25	1.31	1.13	1.4	1.5	chr12	112938562	112938732	C	T	70	112938647	Inactive	ggacaggttcgtggccagaaggctgcagccgcggaaggagttcgtagagaaggcgcggcgcgctctgggcgccctggccgctgcCctgagggagcgcgggggccgcctcggtgctgctgccccgcgggtgctgaaaactgtcaaggtgaggtcccacctcggggtcttta
chr12_112938647_112938648_rs1859329	chr12_112938647_112938648_rs1859329_T	T	0.365654	4.64125e-06	-0.0350993	0.75572	584.1	751.3	alt	rs1859329	1.26	1.42	1.12	1.28	1.36	chr12	112938562	112938732	C	T	70	112938647	Inactive	ggacaggttcgtggccagaaggctgcagccgcggaaggagttcgtagagaaggcgcggcgcgctctgggcgccctggccgctgcTctgagggagcgcgggggccgcctcggtgctgctgccccgcgggtgctgaaaactgtcaaggtgaggtcccacctcggggtcttta
chr3_46094946_46094947_rs13068570	chr3_46094946_46094947_rs13068570_A	A	0.309283	2.58223e-08	0.0267958	0.715538	763.7	947	ref	rs13068570	1.24	1.28	1.22	1.22	1.25	chr3	46094861	46095031	A	G	54	46094946	Inactive	catccctttggccaaagcaattggccaggaatgggcaagtgggcccacaaagccaatcacgagccttctctgggatttttttccAcctggagctggtgaggatgctgattctcctccctgccattgttggttcagagctgcctgcaggcatggctttgactttgtgggga
chr3_46094946_46094947_rs13068570	chr3_46094946_46094947_rs13068570_G	G	0.34959	8.88183e-09	0.0267958	0.715538	746.7	943.6	alt	rs13068570	1.32	1.23	1.22	1.32	1.22	chr3	46094861	46095031	A	G	54	46094946	Inactive	catccctttggccaaagcaattggccaggaatgggcaagtgggcccacaaagccaatcacgagccttctctgggatttttttccGcctggagctggtgaggatgctgattctcctccctgccattgttggttcagagctgcctgcaggcatggctttgactttgtgggga
chr3_46549711_46549712_rs6804179	chr3_46549711_46549712_rs6804179_C	C	1.24088	1.05957e-52	-0.0423248	0.694782	871.3	2050.3	ref	rs6804179	2.5	2.61	2.06	2.34	2.25	chr3	46549626	46549796	C	T	52	46549711	Active only	agatgcgtgaagctgtttaacacctcaaagaaagacagcgttgaaggggcagatcccactccaaagcagatgagagagcacagtCtgcagaccccaggtgtctgcaaatggctcctcttccaagaacctcaggaagttgcatcagctacaggtgcttccctaactcccct
chr3_46549711_46549712_rs6804179	chr3_46549711_46549712_rs6804179_T	T	1.20506	9.72219e-33	-0.0423248	0.694782	780.6	1792.5	alt	rs6804179	2.46	2.64	2	2.34	2.04	chr3	46549626	46549796	C	T	52	46549711	Active only	agatgcgtgaagctgtttaacacctcaaagaaagacagcgttgaaggggcagatcccactccaaagcagatgagagagcacagtTtgcagaccccaggtgtctgcaaatggctcctcttccaagaacctcaggaagttgcatcagctacaggtgcttccctaactcccct
chr6_31261644_31261645_rs116556510	chr6_31261644_31261645_rs116556510_G	G	0.0549139	0.619049	0.0348391	0.781623	548.1	567.4	ref	rs116556510	1.09	0.96	1.14	1.1	0.88	chr6	31261559	31261729	G	T	42	31261644	Inactive	ggtttgaatgtttccctagaaaagcatctgttggataattcatcctgaatgcaacatttttaagaggtgggaccttcgagaggtGattggaccatcagagctctgcccccattaatgaattaagtctgatcataaaaggacctgaggctgtgagtttgacctcttattcc
chr6_31261644_31261645_rs116556510	chr6_31261644_31261645_rs116556510_T	T	0.0835588	0.411889	0.0348391	0.781623	543.2	576.5	alt	rs116556510	1.14	1.02	1.19	0.96	1	chr6	31261559	31261729	G	T	42	31261644	Inactive	ggtttgaatgtttccctagaaaagcatctgttggataattcatcctgaatgcaacatttttaagaggtgggaccttcgagaggtTattggaccatcagagctctgcccccattaatgaattaagtctgatcataaaaggacctgaggctgtgagtttgacctcttattcc
chr19_4718189_4718190_rs11085087	chr19_4718189_4718190_rs11085087_G	G	-0.0787332	0.476766	-0.0291239	0.800828	512.4	478.5	ref	rs11085087	1.02	0.84	0.82	0.99	1.01	chr19	4718104	4718274	G	T	59	4718189	Inactive	agatggggtcttgctatattgcccaggctggtctcaaactcctgggctccagcgatcctgccacctcggtctagcaaatagctgGgatgagaggggtgcaagccaccgtgcccagctccaaagctctgtgatgtctgtgtctgagctggtgctttggtggcgagcggggg
chr19_4718189_4718190_rs11085087	chr19_4718189_4718190_rs11085087_T	T	-0.126128	0.140774	-0.0291239	0.800828	497.4	454.8	alt	rs11085087	0.94	0.91	0.88	0.87	0.98	chr19	4718104	4718274	G	T	59	4718189	Inactive	agatggggtcttgctatattgcccaggctggtctcaaactcctgggctccagcgatcctgccacctcggtctagcaaatagctgTgatgagaggggtgcaagccaccgtgcccagctccaaagctctgtgatgtctgtgtctgagctggtgctttggtggcgagcggggg
chr3_46370768_46370769_rs1799988	chr3_46370768_46370769_rs1799988_C	C	-0.121689	0.0871754	-0.0393503	0.693657	801.7	732.7	ref	rs1799988	0.93	0.96	0.9	0.96	0.82	chr3	46370683	46370853	C	T	34	46370768	Inactive	ttatattttctaacagattctgtgtagtgggatgagcagagaacaaaaacaaaataatccagtgagaaaagcccgtaaataaacCttcagaccagagatctattctctagcttattttaagctcaacttaaaaagaagaactgttctctgattcttttcgccttcaatac
chr3_46370768_46370769_rs1799988	chr3_46370768_46370769_rs1799988_T	T	-0.160145	0.0876856	-0.0393503	0.693657	854.9	759.9	alt	rs1799988	0.99	0.95	0.86	0.8	0.85	chr3	46370683	46370853	C	T	34	46370768	Inactive	ttatattttctaacagattctgtgtagtgggatgagcagagaacaaaaacaaaataatccagtgagaaaagcccgtaaataaacTttcagaccagagatctattctctagcttattttaagctcaacttaaaaagaagaactgttctctgattcttttcgccttcaatac
chr17_45702291_45702292_45702291	chr17_45702291_45702292_45702291_C	C	0.345414	3.79882e-06	-0.0349745	0.645765	1161.3	1478.9	alt	45702291	1.17	1.22	1.26	1.4	1.32	chr17	45702206	45702376	T	C	52	45702291	Inactive	agctcctacctccatggtattatttgcagcctttgttctgaacctatcaatcgcttcaccctcttggaatcttctctgaattgtCcctgaggcctcagctgccagcctcttgccctaccccctgaccagggccttgcaggctctccttgaccctgatgactgatgtttcc
chr17_45702291_45702292_45702291	chr17_45702291_45702292_45702291_T	T	0.386124	2.75562e-06	-0.0349745	0.645765	1067.4	1396.9	ref	45702291	1.21	1.23	1.31	1.47	1.33	chr17	45702206	45702376	T	C	52	45702291	Inactive	agctcctacctccatggtattatttgcagcctttgttctgaacctatcaatcgcttcaccctcttggaatcttctctgaattgtTcctgaggcctcagctgccagcctcttgccctaccccctgaccagggccttgcaggctctccttgaccctgatgactgatgtttcc
chr3_46043250_46043251_rs34155121	chr3_46043250_46043251_rs34155121_A	A	-0.109018	0.240538	-0.0227422	0.815242	498.8	456	alt	rs34155121	0.98	0.89	0.85	0.97	0.88	chr3	46043165	46043335	G	A	50	46043250	Inactive	tgtggtggcttatgcctgtaaccccagcactttgggaggctgaggcaggcagatcacctgaggtcaggagtttaagaccagcctAgccaacatggagaaaccccgtctctactaaaaatacaaaaattagccaacacggtggtctatatcctataatcccagctactcgg
chr3_46043250_46043251_rs34155121	chr3_46043250_46043251_rs34155121_G	G	-0.110908	0.219412	-0.0227422	0.815242	475.2	440.1	ref	rs34155121	0.89	0.93	0.92	1	0.89	chr3	46043165	46043335	G	A	50	46043250	Inactive	tgtggtggcttatgcctgtaaccccagcactttgggaggctgaggcaggcagatcacctgaggtcaggagtttaagaccagcctGgccaacatggagaaaccccgtctctactaaaaatacaaaaattagccaacacggtggtctatatcctataatcccagctactcgg
chr3_45987966_45987967_rs1873000	chr3_45987966_45987967_rs1873000_C	C	-0.169494	0.0265897	-0.0423609	0.726588	770.3	676.9	alt	rs1873000	0.94	0.84	0.84	0.93	0.85	chr3	45987881	45988051	G	C	54	45987966	Inactive	cccaaacagcatcataagcctgaacacagatggcaacacactcctttaagacttcttggtgctttggtgacactgcccttgtgtCagcccaaggcaggagaccttctctgtctgaccttgggagtgtgctcttggctggtgtcaagttcccaggtcgtggggtgagctgt
chr3_45987966_45987967_rs1873000	chr3_45987966_45987967_rs1873000_G	G	-0.131765	0.256858	-0.0423609	0.726588	675.5	614.2	ref	rs1873000	1.02	0.91	1.01	0.86	0.75	chr3	45987881	45988051	G	C	54	45987966	Inactive	cccaaacagcatcataagcctgaacacagatggcaacacactcctttaagacttcttggtgctttggtgacactgcccttgtgtGagcccaaggcaggagaccttctctgtctgaccttgggagtgtgctcttggctggtgtcaagttcccaggtcgtggggtgagctgt
chr6_32709892_32709893_rs113036356	chr6_32709892_32709893_rs113036356_C	C	0.392992	0.178844	0.0585127	0.772839	559.6	737.2	ref	rs113036356	0.83	1.44	1.35	1.38	1.58	chr6	32709807	32709977	C	T	34	32709892	Inactive	tttctctctctctctttctttctttctctttctttcttccttccttccttccttccttccttccttccttccttccttccttctCtccttaattgtgggaaaatataaataaactaaaactcatcattttcacctttttaagtgtacagttcagtggcattaaatatatt
chr6_32709892_32709893_rs113036356	chr6_32709892_32709893_rs113036356_T	T	0.442131	0.093493	0.0585127	0.772839	590.8	805.2	alt	rs113036356	0.91	1.55	1.39	1.36	1.61	chr6	32709807	32709977	C	T	34	32709892	Inactive	tttctctctctctctttctttctttctctttctttcttccttccttccttccttccttccttccttccttccttccttccttctTtccttaattgtgggaaaatataaataaactaaaactcatcattttcacctttttaagtgtacagttcagtggcattaaatatatt
chr9_21353533_21353534_21353533	chr9_21353533_21353534_21353533_G	G	0.603646	1.79153e-09	0.00761979	0.950934	378.5	568.6	ref	21353533	1.71	1.55	1.4	1.41	1.44	chr9	21353448	21353618	G	T	50	21353533	Inactive	ggcaagatctcagctcacagcaatgtctgcctcctgagttcaagcaattctcatgactcagcctctcaagtaggtaatacaggcGtatgccaccacacctggctaattttggtagagacaaggtttcaccatgttggccaggctggtctcgaactcctgaactcaagtgg
chr9_21353533_21353534_21353533	chr9_21353533_21353534_21353533_T	T	0.604596	7.69924e-17	0.00761979	0.950934	459.2	695.6	alt	21353533	1.6	1.53	1.5	1.43	1.52	chr9	21353448	21353618	G	T	50	21353533	Inactive	ggcaagatctcagctcacagcaatgtctgcctcctgagttcaagcaattctcatgactcagcctctcaagtaggtaatacaggcTtatgccaccacacctggctaattttggtagagacaaggtttcaccatgttggccaggctggtctcgaactcctgaactcaagtgg
chr9_21206606_21206607_rs28368148	chr9_21206606_21206607_rs28368148_C	C	0.263892	0.00961059	0.0414807	0.690662	866.9	1042.4	ref	rs28368148	1.11	1.35	1.04	1.15	1.36	chr9	21206521	21206691	C	G	42	21206606	Inactive	cagttttcaatccttcctccttaatcttttttgcaagtttgttgaaaacgagagggatctcatgatttctgctctgacaacctcCcaggcacaagggctgtatttcctctctattagataaagagtgattctttggaagtatttcctcacagccaggatggagtcctcat
chr9_21206606_21206607_rs28368148	chr9_21206606_21206607_rs28368148_G	G	0.296631	1.68184e-06	0.0414807	0.690662	822.9	1014	alt	rs28368148	1.17	1.22	1.19	1.26	1.32	chr9	21206521	21206691	C	G	42	21206606	Inactive	cagttttcaatccttcctccttaatcttttttgcaagtttgttgaaaacgagagggatctcatgatttctgctctgacaacctcGcaggcacaagggctgtatttcctctctattagataaagagtgattctttggaagtatttcctcacagccaggatggagtcctcat
chr16_89197759_89197760_rs35379058	chr16_89197759_89197760_rs35379058_C	C	0.457783	0.00022528	0.0480161	0.710236	793.2	1093.9	ref	rs35379058	1.17	1.27	1.33	1.41	1.71	chr16	89197674	89197844	C	T	55	89197759	Inactive	gtgctgtccactgtctttgcaatttcgagaaccgtcctaaaatctcgaatacgttggaagcaaggcctgcatttcattttgcacCtagctccacacaccatgtggctggccctgagtatatgggccctcccacaccagtccatggccggcctcggccacctggaactctg
chr16_89197759_89197760_rs35379058	chr16_89197759_89197760_rs35379058_T	T	0.512081	0.000110819	0.0480161	0.710236	761.8	1091	alt	rs35379058	1.15	1.41	1.36	1.5	1.74	chr16	89197674	89197844	C	T	55	89197759	Inactive	gtgctgtccactgtctttgcaatttcgagaaccgtcctaaaatctcgaatacgttggaagcaaggcctgcatttcattttgcacTtagctccacacaccatgtggctggccctgagtatatgggccctcccacaccagtccatggccggcctcggccacctggaactctg
chr1_155683762_155683763_rs143717871	chr1_155683762_155683763_rs143717871_T	T	-0.176668	0.00913796	0.0301519	0.744272	699.2	621.5	ref	rs143717871	0.87	0.89	0.89	0.87	0.92	chr1	155683677	155683847	-	A	37	155683762	Inactive	aaaacaacaacaagtgaaatactgaaatactgatcagctttaaaaagagaactgtcataaccaccccaatttagttccaagacTtaggcttccccaccaaggcaaaattaacacagtaagaaggctattccagttcattttggagaaaatcttggatttggtaagcag
chr1_155683762_155683763_rs143717871	chr1_155683762_155683763_rs143717871_TA	TA	-0.144647	0.0661523	0.0301519	0.744272	663.3	601.1	alt	rs143717871	0.92	0.82	1.01	0.92	0.87	chr1	155683677	155683847	-	A	37	155683762	Inactive	aaaacaacaacaagtgaaatactgaaatactgatcagctttaaaaagagaactgtcataaccaccccaatttagttccaagacTAtaggcttccccaccaaggcaaaattaacacagtaagaaggctattccagttcattttggagaaaatcttggatttggtaagcag
chr19_10295230_10295231_rs34124276	chr19_10295230_10295231_rs34124276_C	C	0.493587	3.13447e-09	0.0332944	0.778544	506.9	718.8	ref	rs34124276	1.28	1.4	1.44	1.53	1.44	chr19	10295145	10295315	C	CT	61	10295230	Inactive	cattcggtgaagaagggcgaggaattttagccgcaacagcagcctgattgtcggggaaggaggctctgataggaggcaggatcCtcttctgcccatcagaggcgcggtggtctcccatcgatcgttgtgggccggagcagggcatttgatcagtggctgggccggcgc
chr19_10295230_10295231_rs34124276	chr19_10295230_10295231_rs34124276_CT	CT	0.533887	1.90556e-07	0.0332944	0.778544	663.1	962.6	alt	rs34124276	1.29	1.46	1.31	1.48	1.72	chr19	10295145	10295315	C	CT	61	10295230	Inactive	cattcggtgaagaagggcgaggaattttagccgcaacagcagcctgattgtcggggaaggaggctctgataggaggcaggatcCTtcttctgcccatcagaggcgcggtggtctcccatcgatcgttgtgggccggagcagggcatttgatcagtggctgggccggcgc
chr17_46078341_46078342_46078341	chr17_46078341_46078342_46078341_C	C	-0.0578734	0.54085	-0.040017	0.702882	759.6	738.8	ref	46078341	0.86	0.94	1.08	1	0.98	chr17	46078256	46078426	C	T	46	46078341	Inactive	agccctcaggtttttgccaagtctagttggaattcgaactccaaattctgccttccctgcattaggcaatgatgatcttctctgCtcagctctttcagccttccaattactgctttccactatgccctataaaatcttccctaaacatgtgcaggtcaggggtgagcaca
chr17_46078341_46078342_46078341	chr17_46078341_46078342_46078341_T	T	-0.0806146	0.466783	-0.040017	0.702882	857.9	811.9	alt	46078341	0.86	0.88	0.95	1.12	0.92	chr17	46078256	46078426	C	T	46	46078341	Inactive	agccctcaggtttttgccaagtctagttggaattcgaactccaaattctgccttccctgcattaggcaatgatgatcttctctgTtcagctctttcagccttccaattactgctttccactatgccctataaaatcttccctaaacatgtgcaggtcaggggtgagcaca
chr3_46191273_46191274_rs17282797	chr3_46191273_46191274_rs17282797_A	A	0.113191	0.147017	0.0347619	0.660212	1011.8	1101.8	ref	rs17282797	1	1.02	1.11	1.12	1.19	chr3	46191188	46191358	A	G	53	46191273	Inactive	attctcgaatagagagagcataagctcaaagaaattcactggtgtgtatccagggccaaacagcgagtccctgacagtctagagAacgcagtgaccttattccagcaactcctctggtggctcctgcccaccatggcacaggggaagcttcagtgcatggtggggtggca
chr3_46191273_46191274_rs17282797	chr3_46191273_46191274_rs17282797_G	G	0.154229	0.0131436	0.0347619	0.660212	1048.9	1167.5	alt	rs17282797	1.06	1.13	1.06	1.19	1.12	chr3	46191188	46191358	A	G	53	46191273	Inactive	attctcgaatagagagagcataagctcaaagaaattcactggtgtgtatccagggccaaacagcgagtccctgacagtctagagGacgcagtgaccttattccagcaactcctctggtggctcctgcccaccatggcacaggggaagcttcagtgcatggtggggtggca
chr17_45771046_45771047_45771046	chr17_45771046_45771047_45771046_A	A	0.225463	0.000140482	0.0283943	0.725739	742.1	873.3	ref	45771046	1.15	1.17	1.22	1.15	1.19	chr17	45770961	45771131	A	G	52	45771046	Inactive	caatgatgcaaaagtggtttggaagtcaatgaggtctctgctggagtgaggggttaatacattcagctgctgcggcctggagacAaggtcagctttagctcattagtggggctgggctttcccagggcttagggattctgcaattcacagtggagcagaaatcctgcggc
chr17_45771046_45771047_45771046	chr17_45771046_45771047_45771046_G	G	0.277183	0.000124506	0.0283943	0.725739	728.9	875.7	alt	45771046	1.31	1.16	1.19	1.18	1.16	chr17	45770961	45771131	A	G	52	45771046	Inactive	caatgatgcaaaagtggtttggaagtcaatgaggtctctgctggagtgaggggttaatacattcagctgctgcggcctggagacGaggtcagctttagctcattagtggggctgggctttcccagggcttagggattctgcaattcacagtggagcagaaatcctgcggc
chr17_45896286_45896287_45896286	chr17_45896286_45896287_45896286_C	C	0.634763	3.95239e-16	0.0142672	0.896004	449.8	701.9	ref	45896286	1.44	1.56	1.52	1.65	1.64	chr17	45896201	45896371	C	T	69	45896286	Inactive	ctcggagtctgccggcgccgggaagcttctgaagggatgggattcgagtctccgtgcgcgctgcgggcggcggcagagggatctCgcccctccctacaccccaagtgtcctgagggccacgccacaccaggttgcccagcgagggacgctggctacccatccggggatgg
chr17_45896286_45896287_45896286	chr17_45896286_45896287_45896286_T	T	0.669095	1.72766e-15	0.0142672	0.896004	415.8	659.6	alt	45896286	1.51	1.67	1.41	1.73	1.61	chr17	45896201	45896371	C	T	69	45896286	Inactive	ctcggagtctgccggcgccgggaagcttctgaagggatgggattcgagtctccgtgcgcgctgcgggcggcggcagagggatctTgcccctccctacaccccaagtgtcctgagggccacgccacaccaggttgcccagcgagggacgctggctacccatccggggatgg
chr3_45707691_45707692_rs73058466	chr3_45707691_45707692_rs73058466_A	A	0.0650967	0.606961	0.00287293	0.987173	367.6	380.5	alt	rs73058466	1.18	0.95	1.02	1	1.03	chr3	45707606	45707776	G	A	46	45707691	Inactive	gtatgcagccagaggtcctggtgcaggcgaactgaccgacattaatgatggagtggctgtgacgaaagggatgacagtatcccaAagaaagtgatgcctgcaacagacttcccattaaaggaaaccttggagatatttcccaacattgaaagtgcaaaggataaaatgtc
chr3_45707691_45707692_rs73058466	chr3_45707691_45707692_rs73058466_G	G	0.056654	0.695872	0.00287293	0.987173	486.9	504.1	ref	rs73058466	1.18	0.88	1.18	1.05	0.89	chr3	45707606	45707776	G	A	46	45707691	Inactive	gtatgcagccagaggtcctggtgcaggcgaactgaccgacattaatgatggagtggctgtgacgaaagggatgacagtatcccaGagaaagtgatgcctgcaacagacttcccattaaaggaaaccttggagatatttcccaacattgaaagtgcaaaggataaaatgtc
chr12_112934999_112935000_rs4767037	chr12_112934999_112935000_rs4767037_A	A	-0.0333482	0.63634	0.0375436	0.641629	1124.3	1098.8	ref	rs4767037	0.97	1.02	0.93	0.93	1.04	chr12	112934914	112935084	A	C	36	112934999	Inactive	aaacccctgtgcttaagattttatctagccatgaatccaacattttctatttgcttattaattttttgtccatcttctctcgttAgaatataaattccatgagagcagaggccttttcacttattcaccacacatgttctgtgctagaccagtggctaccataaagaaaa
chr12_112934999_112935000_rs4767037	chr12_112934999_112935000_rs4767037_C	C	0.00238651	0.977644	0.0375436	0.641629	1241.9	1251.3	alt	rs4767037	0.91	1.09	1.02	1.03	0.99	chr12	112934914	112935084	A	C	36	112934999	Inactive	aaacccctgtgcttaagattttatctagccatgaatccaacattttctatttgcttattaattttttgtccatcttctctcgttCgaatataaattccatgagagcagaggccttttcacttattcaccacacatgttctgtgctagaccagtggctaccataaagaaaa
chr17_46012361_46012362_46012361	chr17_46012361_46012362_46012361_A	A	0.475916	1.31337e-14	-0.0295033	0.761172	666.7	921.5	alt	46012361	1.43	1.37	1.27	1.38	1.47	chr17	46012276	46012446	G	A	68	46012361	Inactive	ggacatctgggacctccctggggcccgcccgtgtgtcccgcgctgtgttcatctgcgggctagcctgtgacccgcgctgtgctcAtctgcgggctagcctgtgtcccgcgctctgcttgtctgcggtctagcctgtgacctggcagagagccaccagatgtcccgggctg
chr17_46012361_46012362_46012361	chr17_46012361_46012362_46012361_G	G	0.500681	3.5831e-11	-0.0295033	0.761172	600.1	847	ref	46012361	1.45	1.57	1.29	1.31	1.44	chr17	46012276	46012446	G	A	68	46012361	Inactive	ggacatctgggacctccctggggcccgcccgtgtgtcccgcgctgtgttcatctgcgggctagcctgtgacccgcgctgtgctcGtctgcgggctagcctgtgtcccgcgctctgcttgtctgcggtctagcctgtgacctggcagagagccaccagatgtcccgggctg
chr9_133273813_133273814_133273813	chr9_133273813_133273814_133273813_C	C	-0.181343	0.0567826	0.0165329	0.876764	407.5	358.6	ref	133273813	0.89	0.93	0.89	0.87	0.82	chr9	133273728	133273898	C	T	46	133273813	Inactive	taacccgtggggcaggacagactcctggggtggcagctgtgttcatcatcttgactgggtcaagatgtatccagctgtacctttCatgtgcggtttattgtatacatccgttgaaacatattaagacaaaaaagggaaaacaaagaccacaaaggagggacagggaagaa
chr9_133273813_133273814_133273813	chr9_133273813_133273814_133273813_T	T	-0.140951	0.140594	0.0165329	0.876764	500.5	448.2	alt	133273813	0.97	0.86	0.88	0.94	0.82	chr9	133273728	133273898	C	T	46	133273813	Inactive	taacccgtggggcaggacagactcctggggtggcagctgtgttcatcatcttgactgggtcaagatgtatccagctgtacctttTatgtgcggtttattgtatacatccgttgaaacatattaagacaaaaaagggaaaacaaagaccacaaaggagggacagggaagaa
chr3_46043457_46043458_rs4234453	chr3_46043457_46043458_rs4234453_A	A	0.0414961	0.744134	-0.0207275	0.856049	515.5	534.8	alt	rs4234453	0.87	1.05	1.02	1.14	1.11	chr3	46043372	46043542	C	A	42	46043457	Inactive	agaggttgcagtgagccgagatcacaccactgcattccagcctgggcaacagagcgagaccccatctcaaaaaaccaaaccaaaAcaaaacaaaaaagtatgactaagaaatacttcaacatgataaagtccatatatgaaaaaccaacagctgatcttatactcactgg
chr3_46043457_46043458_rs4234453	chr3_46043457_46043458_rs4234453_C	C	0.0626219	0.547788	-0.0207275	0.856049	420.9	442.4	ref	rs4234453	0.97	1.03	1.08	1.14	1.04	chr3	46043372	46043542	C	A	42	46043457	Inactive	agaggttgcagtgagccgagatcacaccactgcattccagcctgggcaacagagcgagaccccatctcaaaaaaccaaaccaaaCcaaaacaaaaaagtatgactaagaaatacttcaacatgataaagtccatatatgaaaaaccaacagctgatcttatactcactgg
chr6_31188353_31188354_rs79552481	chr6_31188353_31188354_rs79552481_C	C	-0.0120924	0.959247	-0.00895146	0.968632	420.3	420.4	ref	rs79552481	0.67	1.07	0.98	1.09	1.19	chr6	31188268	31188438	C	T	52	31188353	Inactive	tttcaccatgttagccaggatggtctcgatctcctgaccttgtgatccgcctgcctcagcctcccaaagtgctgggattacaggCttgagccaccgtgcccggtgtgccctgctaattttttgtattttttttttttgagatagagtctcgctctgtcgcccaggctgga
chr6_31188353_31188354_rs79552481	chr6_31188353_31188354_rs79552481_T	T	-0.0307863	0.879547	-0.00895146	0.968632	402	397.5	alt	rs79552481	0.72	1.01	1.1	1.15	0.97	chr6	31188268	31188438	C	T	52	31188353	Inactive	tttcaccatgttagccaggatggtctcgatctcctgaccttgtgatccgcctgcctcagcctcccaaagtgctgggattacaggTttgagccaccgtgcccggtgtgccctgctaattttttgtattttttttttttgagatagagtctcgctctgtcgcccaggctgga
chr3_101803083_101803084_rs35799195	chr3_101803083_101803084_rs35799195_A	A	0.0879957	0.306071	-0.0317713	0.772839	586.6	620	ref	rs35799195	1.1	1.12	0.95	0.99	1.13	chr3	101802998	101803168	A	G	31	101803083	Inactive	aattgcactacagcctggacaacagagtgagaccctgtctcaacaaaaagtacaattgtttgaaagaatgtatacatgttttttActttttagtgaaatatattgtttttaaacattccttggtagagagaatttttttgttggataaaagggaggtatttttgttaagg
chr3_101803083_101803084_rs35799195	chr3_101803083_101803084_rs35799195_G	G	0.0669207	0.424894	-0.0317713	0.772839	610.8	633	alt	rs35799195	1.08	0.97	0.98	1.12	1.03	chr3	101802998	101803168	A	G	31	101803083	Inactive	aattgcactacagcctggacaacagagtgagaccctgtctcaacaaaaagtacaattgtttgaaagaatgtatacatgttttttGctttttagtgaaatatattgtttttaaacattccttggtagagagaatttttttgttggataaaagggaggtatttttgttaagg
chr19_50354762_50354763_rs71355141	chr19_50354762_50354763_rs71355141_C	C	-0.0345186	0.773711	-0.0195936	0.860598	410.4	397.8	ref	rs71355141	1.05	1.08	0.9	0.88	0.94	chr19	50354677	50354847	C	T	51	50354762	Inactive	gatcttggctcactgcaacctctgcctcccaggttcaagcaattctcctgcctcagtctcccgagtagctgggattacgggtgtCtgccacaacacccagctaatttttgtatttttagtagagatggggtttcatcatgttgtccaggctggcctcgaactcctgacct
chr19_50354762_50354763_rs71355141	chr19_50354762_50354763_rs71355141_T	T	-0.0649801	0.429191	-0.0195936	0.860598	546.1	519.3	alt	rs71355141	0.95	1	0.87	0.96	0.97	chr19	50354677	50354847	C	T	51	50354762	Inactive	gatcttggctcactgcaacctctgcctcccaggttcaagcaattctcctgcctcagtctcccgagtagctgggattacgggtgtTtgccacaacacccagctaatttttgtatttttagtagagatggggtttcatcatgttgtccaggctggcctcgaactcctgacct
chr4_167788951_167788952_rs7698639	chr4_167788951_167788952_rs7698639_C	C	-0.182054	0.0682074	-0.0203449	0.859626	405.6	356.1	ref	rs7698639	0.93	0.88	0.91	0.84	0.84	chr4	167788866	167789036	C	T	24	167788951	Inactive	atttcaaaaattagaatactgatatctgatttatttaaagttttagtcttctttatttggagaaatatactggtttagcaaaatCactcgatagttttactgccaatacaaattaaattgttagtcatgctttcaggaaataatatttctttgaaattctttgactattt
chr4_167788951_167788952_rs7698639	chr4_167788951_167788952_rs7698639_T	T	-0.18683	0.101983	-0.0203449	0.859626	581.6	506.4	alt	rs7698639	1.01	0.82	0.9	0.83	0.8	chr4	167788866	167789036	C	T	24	167788951	Inactive	atttcaaaaattagaatactgatatctgatttatttaaagttttagtcttctttatttggagaaatatactggtttagcaaaatTactcgatagttttactgccaatacaaattaaattgttagtcatgctttcaggaaataatatttctttgaaattctttgactattt
chr4_167773124_167773125_rs4460020	chr4_167773124_167773125_rs4460020_C	C	-0.151611	0.0747577	-0.0169138	0.884877	523.5	473.3	ref	rs4460020	0.88	0.9	0.89	0.86	0.99	chr4	167773039	167773209	C	T	28	167773124	Inactive	tgccaaatgcataccagcaggaagtcaattgaatgtggtttaataaaagccaataaaggctgctgctgcttcatcaaataagcaCatagtatttttagaataaaaagtattctgagttattcagaatattcatgttaaactcaattttagaagaattaaattttaaaaat
chr4_167773124_167773125_rs4460020	chr4_167773124_167773125_rs4460020_T	T	-0.137068	0.211351	-0.0169138	0.884877	401.8	360.3	alt	rs4460020	0.99	0.94	0.83	0.88	0.85	chr4	167773039	167773209	C	T	28	167773124	Inactive	tgccaaatgcataccagcaggaagtcaattgaatgtggtttaataaaagccaataaaggctgctgctgcttcatcaaataagcaTatagtatttttagaataaaaagtattctgagttattcagaatattcatgttaaactcaattttagaagaattaaattttaaaaat
chr17_45912323_45912324_45912323	chr17_45912323_45912324_45912323_C	C	-0.246235	0.000343981	0.0495299	0.662482	1119.5	948.7	alt	45912323	0.84	0.76	0.95	0.84	0.84	chr17	45912238	45912408	T	C	39	45912323	Inactive	taggctgcataatgtccctcaaagatatcaggtcctaatctccagaacctgtaaatgtgatcttatttggaaaaggggtctttgCagatgtggttaaattaaggattttgagatggggggattatcctgtattatctaggtaggtcctaaatgcagtcacactcatcctt
chr17_45912323_45912324_45912323	chr17_45912323_45912324_45912323_T	T	-0.279191	1.93497e-05	0.0495299	0.662482	970.7	795.3	ref	45912323	0.83	0.89	0.73	0.81	0.83	chr17	45912238	45912408	T	C	39	45912323	Inactive	taggctgcataatgtccctcaaagatatcaggtcctaatctccagaacctgtaaatgtgatcttatttggaaaaggggtctttgTagatgtggttaaattaaggattttgagatggggggattatcctgtattatctaggtaggtcctaaatgcagtcacactcatcctt
chr17_45871367_45871368_45871367	chr17_45871367_45871368_45871367_C	C	-0.44039	0.00124956	-0.0352207	0.804455	567.5	411.2	ref	45871367	0.88	0.69	0.66	0.78	0.61	chr17	45871282	45871452	C	T	51	45871367	Inactive	tctcatgatagtgagggcattctcacaatagctgatggtttttaaagtgtttggcagttccacggccaggcatggtagctcacgCctgtaatcccaacactttgggaggctgaggcaggtggatcacctgaggtcaagagttcgagaccagcctggccaacacagtgaaa
chr17_45871367_45871368_45871367	chr17_45871367_45871368_45871367_T	T	-0.480714	4.68908e-05	-0.0352207	0.804455	481.6	341	alt	45871367	0.82	0.68	0.7	0.65	0.69	chr17	45871282	45871452	C	T	51	45871367	Inactive	tctcatgatagtgagggcattctcacaatagctgatggtttttaaagtgtttggcagttccacggccaggcatggtagctcacgTctgtaatcccaacactttgggaggctgaggcaggtggatcacctgaggtcaagagttcgagaccagcctggccaacacagtgaaa
chr19_50369462_50369463_rs1274513	chr19_50369462_50369463_rs1274513_C	C	0.628593	2.72886e-18	0.0117599	0.915565	419.7	649.1	alt	rs1274513	1.57	1.46	1.54	1.49	1.66	chr19	50369377	50369547	G	C	57	50369462	Inactive	tggttgctcctggctgcaaggacgacccggaaatgtagtccagttgtgtgtccaagagtgggggaccctttgggtgactctcagCcactgtgggccacatcagaccccacaaggcctcaagttcggacctgcgttccctctatgatcttatatcgcaccttcccgaggtc
chr19_50369462_50369463_rs1274513	chr19_50369462_50369463_rs1274513_G	G	0.61186	6.326e-16	0.0117599	0.915565	431.6	660.6	ref	rs1274513	1.49	1.62	1.4	1.48	1.66	chr19	50369377	50369547	G	C	57	50369462	Inactive	tggttgctcctggctgcaaggacgacccggaaatgtagtccagttgtgtgtccaagagtgggggaccctttgggtgactctcagGcactgtgggccacatcagaccccacaaggcctcaagttcggacctgcgttccctctatgatcttatatcgcaccttcccgaggtc
chr3_45951734_45951735_rs1994489	chr3_45951734_45951735_rs1994489_C	C	-0.0332956	0.809861	0.0167356	0.909061	426.7	411.8	alt	rs1994489	1.13	0.9	0.88	0.91	1.01	chr3	45951649	45951819	G	C	54	45951734	Inactive	tgaatgactgaaaaggggttgtgcatgggtgtgtctggagggctatgacgaataccatcttttctccagaagtcaggggctgtgCtcctgctctgcaccaccattctaggtctgagccatgcacagggaccactaggaggttgcttagggagtcccagcatcaggccaca
chr3_45951734_45951735_rs1994489	chr3_45951734_45951735_rs1994489_G	G	-0.0445695	0.768849	0.0167356	0.909061	426.5	406.7	ref	rs1994489	1.15	0.98	0.81	0.93	0.88	chr3	45951649	45951819	G	C	54	45951734	Inactive	tgaatgactgaaaaggggttgtgcatgggtgtgtctggagggctatgacgaataccatcttttctccagaagtcaggggctgtgGtcctgctctgcaccaccattctaggtctgagccatgcacagggaccactaggaggttgcttagggagtcccagcatcaggccaca
chr12_112930250_112930251_rs59782148	chr12_112930250_112930251_rs59782148_A	A	-0.848272	2.33468e-09	-0.0592912	0.664815	1053.4	579.1	alt	rs59782148	0.7	0.56	0.52	0.5	0.46	chr12	112930165	112930335	G	A	47	112930250	Inactive	gatatgcctgctccccctttgccttctgctatgattgtaagcctcctgaggcctccccagaagccaagcagacgtcagtaccatActtcctgtaaagcctgcagaaccatgagccgattaaacctctttttctttataaattacccagtctcagatatcccttaatagca
chr12_112930250_112930251_rs59782148	chr12_112930250_112930251_rs59782148_G	G	-0.800718	1.70167e-11	-0.0592912	0.664815	990.1	564	ref	rs59782148	0.68	0.56	0.6	0.52	0.48	chr12	112930165	112930335	G	A	47	112930250	Inactive	gatatgcctgctccccctttgccttctgctatgattgtaagcctcctgaggcctccccagaagccaagcagacgtcagtaccatGcttcctgtaaagcctgcagaaccatgagccgattaaacctctttttctttataaattacccagtctcagatatcccttaatagca
chr10_79663389_79663390_79663389	chr10_79663389_79663390_79663389_C	C	-0.340849	6.99062e-06	-0.0305594	0.745738	704.8	552.5	alt	79663389	0.82	0.77	0.81	0.82	0.7	chr10	79663304	79663474	G	C	39	79663389	Inactive	tatgacttcaacagttttaaaaatgtattatttcacataagaccatggagagaggaattggaagccccagaattgattgggtcaCaaattgaaaatgatattatcagtgacccaggtttgaatgtctctccccacagcattgacttcactaatggatgtgacctggttgg
chr10_79663389_79663390_79663389	chr10_79663389_79663390_79663389_G	G	-0.306446	0.000398142	-0.0305594	0.745738	678.2	541	ref	79663389	0.86	0.8	0.75	0.86	0.72	chr10	79663304	79663474	G	C	39	79663389	Inactive	tatgacttcaacagttttaaaaatgtattatttcacataagaccatggagagaggaattggaagccccagaattgattgggtcaGaaattgaaaatgatattatcagtgacccaggtttgaatgtctctccccacagcattgacttcactaatggatgtgacctggttgg
chr17_45907033_45907034_45907033	chr17_45907033_45907034_45907033_C	C	-0.233396	0.000636375	-0.0345077	0.662482	1055.2	903.4	ref	45907033	0.8	0.8	0.9	0.91	0.87	chr17	45906948	45907118	C	T	51	45907033	Inactive	tccttatggaaacaataatgagttgttccctgtttcaattccaaaattcatatccaatccgttttgcatgccattgccaaattcCtcccagagcaaccccgtcacctgccctggccctctccaagtgtggtcctgccatgggcatcgcctgctaagccaagctggcctcg
chr17_45907033_45907034_45907033	chr17_45907033_45907034_45907033_T	T	-0.268228	6.97623e-06	-0.0345077	0.662482	1038.3	868.8	alt	45907033	0.83	0.84	0.91	0.79	0.82	chr17	45906948	45907118	C	T	51	45907033	Inactive	tccttatggaaacaataatgagttgttccctgtttcaattccaaaattcatatccaatccgttttgcatgccattgccaaattcTtcccagagcaaccccgtcacctgccctggccctctccaagtgtggtcctgccatgggcatcgcctgctaagccaagctggcctcg
chr4_105731627_105731628_rs75457293	chr4_105731627_105731628_rs75457293_C	C	0.154798	0.0437683	-0.0381475	0.742962	781.5	867	ref	rs75457293	1.14	1.24	1.02	1.06	1.09	chr4	105731542	105731712	C	G	39	105731627	Inactive	tataagaatgcttgtgatttttgcacattgattttgtatcctgtgactttgctgaagttgcttatcagcttaaagagattttggCcagagacaatggggttttctaaatacacaatcatgtcatctgcaaacagggacaatttctttctcctgcctgattgccctggcca
chr4_105731627_105731628_rs75457293	chr4_105731627_105731628_rs75457293_G	G	0.119592	0.157175	-0.0381475	0.742962	608.5	655.7	alt	rs75457293	1.13	0.96	1.01	1.13	1.16	chr4	105731542	105731712	C	G	39	105731627	Inactive	tataagaatgcttgtgatttttgcacattgattttgtatcctgtgactttgctgaagttgcttatcagcttaaagagattttggGcagagacaatggggttttctaaatacacaatcatgtcatctgcaaacagggacaatttctttctcctgcctgattgccctggcca
chr17_45734426_45734427_45734426	chr17_45734426_45734427_45734426_C	C	0.0168921	0.850374	0.0286799	0.757309	660.5	675.6	ref	45734426	0.98	0.95	1.11	0.97	1.1	chr17	45734341	45734511	C	T	52	45734426	Inactive	atctctgatgacttttttgccagggctcatcagatggggtagaactttctgatcaggaacccacagcgcacacacacacacaagCctcccctcatcctgcgtacagagccagctttgctcgggcttctgggaaaggggagtatggggattacttattgactccagtatcc
chr17_45734426_45734427_45734426	chr17_45734426_45734427_45734426_T	T	0.0655022	0.358294	0.0286799	0.757309	650.6	677	alt	45734426	1.06	1.02	1	1.07	1.06	chr17	45734341	45734511	C	T	52	45734426	Inactive	atctctgatgacttttttgccagggctcatcagatggggtagaactttctgatcaggaacccacagcgcacacacacacacaagTctcccctcatcctgcgtacagagccagctttgctcgggcttctgggaaaggggagtatggggattacttattgactccagtatcc
chr12_112930090_112930091_rs6489874	chr12_112930090_112930091_rs6489874_A	A	0.462024	6.69419e-10	0.0325289	0.715538	810.3	1104.4	ref	rs6489874	1.46	1.35	1.23	1.45	1.33	chr12	112930005	112930175	A	G	49	112930090	Inactive	gggaggtgattggatcatgggggtggatttctcatgggtagtttaacaccatcgccttggtgctatccttatgatagtgagtacAttctcatgagacctggttgtttaaaactgggtggcacctcctccccactttctctcactcctgctttcgccacatgatatgcctg
chr12_112930090_112930091_rs6489874	chr12_112930090_112930091_rs6489874_G	G	0.489263	9.28117e-15	0.0325289	0.715538	758.3	1064.6	alt	rs6489874	1.36	1.36	1.4	1.53	1.38	chr12	112930005	112930175	A	G	49	112930090	Inactive	gggaggtgattggatcatgggggtggatttctcatgggtagtttaacaccatcgccttggtgctatccttatgatagtgagtacGttctcatgagacctggttgtttaaaactgggtggcacctcctccccactttctctcactcctgctttcgccacatgatatgcctg
chr4_167805700_167805701_rs3885749	chr4_167805700_167805701_rs3885749_C	C	-0.280454	5.40712e-07	0.0345811	0.633903	1386.3	1139	ref	rs3885749	0.86	0.77	0.86	0.81	0.81	chr4	167805615	167805785	C	T	34	167805700	Inactive	acttgactcatttatcatttagcatttattttattagcaactattaattcaattccctgaaggcactaaggatcccacagtgagCggaatagattaaaaatcccatccctaactgagtgtacattattttggggggagatagtcaatatacaggtttctattggttattt
chr4_167805700_167805701_rs3885749	chr4_167805700_167805701_rs3885749_T	T	-0.254276	7.71002e-05	0.0345811	0.633903	1173.8	986.4	alt	rs3885749	0.85	0.8	0.94	0.83	0.78	chr4	167805615	167805785	C	T	34	167805700	Inactive	acttgactcatttatcatttagcatttattttattagcaactattaattcaattccctgaaggcactaaggatcccacagtgagTggaatagattaaaaatcccatccctaactgagtgtacattattttggggggagatagtcaatatacaggtttctattggttattt
chr19_10293271_10293272_rs2569702	chr19_10293271_10293272_rs2569702_C	C	0.0612439	0.510929	-0.0356414	0.75552	710.7	732.6	alt	rs2569702	1.11	1.04	0.95	1.12	0.94	chr19	10293186	10293356	T	C	58	10293271	Inactive	gctgcaaggcggccaatgatcaaggcgaggcggtcaaggacgtaacgctaacggtggagtgtgagtgggggtgcgcagggtgcaCttctatctggttcaaggtctggagggtggccagcctccagggaagagtaggagtagggtatgaggtgtccctttgggtgaggttt
chr19_10293271_10293272_rs2569702	chr19_10293271_10293272_rs2569702_T	T	0.0834646	0.365616	-0.0356414	0.75552	630.9	665.5	ref	rs2569702	1.15	0.94	1.13	1.04	1.01	chr19	10293186	10293356	T	C	58	10293271	Inactive	gctgcaaggcggccaatgatcaaggcgaggcggtcaaggacgtaacgctaacggtggagtgtgagtgggggtgcgcagggtgcaTttctatctggttcaaggtctggagggtggccagcctccagggaagagtaggagtagggtatgaggtgtccctttgggtgaggttt
chr12_112940276_112940277_rs59642928	chr12_112940276_112940277_rs59642928_A	A	0.314876	0.00503432	0.0363136	0.753133	657.8	823.7	alt	rs59642928	1.04	1.26	1.22	1.33	1.41	chr12	112940191	112940361	T	A	54	112940276	Inactive	agtgtgcaaaacgtgcaggaagtgcccagcctgtaatattccctgttcccactttgtcagcagcccccagatggtgggagctggAagtaaaaggactggcataatcatcgggataagtagggggtcccagtttgaggcaagccttgctcctggagggctccatcctggtt
chr12_112940276_112940277_rs59642928	chr12_112940276_112940277_rs59642928_T	T	0.271919	0.0113064	0.0363136	0.753133	702.1	854.3	ref	rs59642928	1.05	1.1	1.29	1.27	1.37	chr12	112940191	112940361	T	A	54	112940276	Inactive	agtgtgcaaaacgtgcaggaagtgcccagcctgtaatattccctgttcccactttgtcagcagcccccagatggtgggagctggTagtaaaaggactggcataatcatcgggataagtagggggtcccagtttgaggcaagccttgctcctggagggctccatcctggtt
chr3_46255780_46255781_rs12715417	chr3_46255780_46255781_rs12715417_G	G	0.0885319	0.184035	0.0378177	0.627967	1293.6	1365.4	alt	rs12715417	1.11	1	1.03	1.13	1.01	chr3	46255695	46255865	T	G	39	46255780	Inactive	agtttgccttaagtatttgggtttatttctgggttctctattctgttccattggtctatatgcctgttcttattccagtaccatGctgtttgggtgactatggccttatattaatagtgtagtttgaagctgggtaacgtgatgcctccaggtttgttctttttgctgtg
chr3_46255780_46255781_rs12715417	chr3_46255780_46255781_rs12715417_T	T	0.0368507	0.559366	0.0378177	0.627967	1353.1	1387.4	ref	rs12715417	1.03	1.02	0.98	0.99	1.1	chr3	46255695	46255865	T	G	39	46255780	Inactive	agtttgccttaagtatttgggtttatttctgggttctctattctgttccattggtctatatgcctgttcttattccagtaccatTctgtttgggtgactatggccttatattaatagtgtagtttgaagctgggtaacgtgatgcctccaggtttgttctttttgctgtg
chr17_45756555_45756556_45756555	chr17_45756555_45756556_45756555_A	A	0.273529	0.014806	0.009129	0.944443	417.3	497.2	alt	45756555	1.38	1.09	1.07	1.21	1.21	chr17	45756470	45756640	G	A	58	45756555	Inactive	gacctggcctcatttctgggtctgcttctccgtgtgcccatactggctggggagcccactcctgggctctggccatctcattcaActggcaatcccaggtccccaggaccaatgaattccaggccctctcagaaaccttttgccacaaacctggtgattggtggggagta
chr17_45756555_45756556_45756555	chr17_45756555_45756556_45756555_G	G	0.244224	0.00253203	0.009129	0.944443	423.7	499.3	ref	45756555	1.23	1.21	1.14	1.14	1.18	chr17	45756470	45756640	G	A	58	45756555	Inactive	gacctggcctcatttctgggtctgcttctccgtgtgcccatactggctggggagcccactcctgggctctggccatctcattcaGctggcaatcccaggtccccaggaccaatgaattccaggccctctcagaaaccttttgccacaaacctggtgattggtggggagta
chr6_31097646_31097647_rs114776293	chr6_31097646_31097647_rs114776293_C	C	0.644133	0.237524	-0.101216	0.808669	552.5	864.9	alt	rs114776293	0.6	1.71	2.09	1.53	1.9	chr6	31097561	31097731	T	C	36	31097646	Inactive	ctccatctcaaaaaaaaaaaaaacaaaaaacaaacaaaaaaagacccaagtcaaaagatcaaaccacatacttgatctctaaagCcgtccacttggccctcttccaaatgtactttccttcctgctctaaagccttttaataaactttcactcctgctctaaaacttgcc
chr6_31097646_31097647_rs114776293	chr6_31097646_31097647_rs114776293_T	T	0.755991	0.177925	-0.101216	0.808669	489.7	828.4	ref	rs114776293	0.62	1.83	2.25	1.64	2.13	chr6	31097561	31097731	T	C	36	31097646	Inactive	ctccatctcaaaaaaaaaaaaaacaaaaaacaaacaaaaaaagacccaagtcaaaagatcaaaccacatacttgatctctaaagTcgtccacttggccctcttccaaatgtactttccttcctgctctaaagccttttaataaactttcactcctgctctaaaacttgcc
chr12_112935172_112935173_rs1981555	chr12_112935172_112935173_rs1981555_A	A	-0.536153	0.000427628	0.041065	0.781988	497.1	341.2	alt	rs1981555	0.82	0.71	0.74	0.56	0.6	chr12	112935087	112935257	G	A	40	112935172	Inactive	tgaataaatatttatttatttatttatttattttatttttgagccagagtttcactcttgtcatccagcctagagtgcaatggtAtgatcttggctcactgcaaccattgcctcctgggttcaagtgattctcctgactcagactcctgagtacctgggattacaggtgc
chr12_112935172_112935173_rs1981555	chr12_112935172_112935173_rs1981555_G	G	-0.580135	2.93344e-06	0.041065	0.781988	721	477.4	ref	rs1981555	0.8	0.6	0.69	0.62	0.6	chr12	112935087	112935257	G	A	40	112935172	Inactive	tgaataaatatttatttatttatttatttattttatttttgagccagagtttcactcttgtcatccagcctagagtgcaatggtGtgatcttggctcactgcaaccattgcctcctgggttcaagtgattctcctgactcagactcctgagtacctgggattacaggtgc
chr3_46269430_46269431_rs4413345	chr3_46269430_46269431_rs4413345_C	C	-0.219398	0.133982	-0.0462674	0.747593	648.7	553.5	alt	rs4413345	1.03	0.84	0.92	0.82	0.66	chr3	46269345	46269515	T	C	46	46269430	Inactive	tccttggggatgtccaattcaatctcaacttggatgctgcctgcagggggctcaccatcagactgaattggacactgctcttgtCctccactgccagagttcatgatcatgccttataaaggaattaccaatgcttgaattcaacccagatgaaagttccacgtgaagac
chr3_46269430_46269431_rs4413345	chr3_46269430_46269431_rs4413345_T	T	-0.173608	0.156574	-0.0462674	0.747593	741.4	649.8	ref	rs4413345	1.06	0.86	0.84	0.85	0.77	chr3	46269345	46269515	T	C	46	46269430	Inactive	tccttggggatgtccaattcaatctcaacttggatgctgcctgcagggggctcaccatcagactgaattggacactgctcttgtTctccactgccagagttcatgatcatgccttataaaggaattaccaatgcttgaattcaacccagatgaaagttccacgtgaagac
chr4_25386038_25386039_25386038	chr4_25386038_25386039_25386038_A	A	1.43252	1.51375e-53	-0.0242424	0.847964	491.8	1334.4	ref	25386038	2.29	2.92	2.73	2.87	2.75	chr4	25385953	25386123	A	G	53	25386038	Active only	gagtttcgctcttattgcccaggctggagtgcagtggcgccatcttggctcacctcccaggttgattctcctgccttagcctcgAgagtagctgggattacagacatgcgccaccacgcccagctaattttgtatttttagtagagatggggtttctccgtgttggtcag
chr4_25386038_25386039_25386038	chr4_25386038_25386039_25386038_G	G	1.41412	1.53895e-40	-0.0242424	0.847964	456.2	1218.4	alt	25386038	2.27	2.76	2.41	2.88	3.03	chr4	25385953	25386123	A	G	53	25386038	Active only	gagtttcgctcttattgcccaggctggagtgcagtggcgccatcttggctcacctcccaggttgattctcctgccttagcctcgGgagtagctgggattacagacatgcgccaccacgcccagctaattttgtatttttagtagagatggggtttctccgtgttggtcag
chr3_46419476_46419477_rs35895909	chr3_46419476_46419477_rs35895909_C	C	0.604451	1.01996e-10	0.0394337	0.720188	719.6	1101.6	ref	rs35895909	1.32	1.64	1.5	1.51	1.67	chr3	46419391	46419561	C	T	57	46419476	Inactive	agctacgatggacaaccaccagcagccgggggcttggaggggctatggccacagccaggttttctgttcccctgccttcagggaCgttggggcaggcaacaacaggttactgttcatccccatacctggtcagaggcggttacccttggtgtgtatctgcaactgaatag
chr3_46419476_46419477_rs35895909	chr3_46419476_46419477_rs35895909_T	T	0.643984	1.00626e-08	0.0394337	0.720188	836.4	1313.8	alt	rs35895909	1.27	1.57	1.58	1.63	1.8	chr3	46419391	46419561	C	T	57	46419476	Inactive	agctacgatggacaaccaccagcagccgggggcttggaggggctatggccacagccaggttttctgttcccctgccttcagggaTgttggggcaggcaacaacaggttactgttcatccccatacctggtcagaggcggttacccttggtgtgtatctgcaactgaatag
chr3_46246520_46246521_rs13080757	chr3_46246520_46246521_rs13080757_C	C	0.658546	1.79603e-15	0.0292824	0.778337	638.2	1008.7	alt	rs13080757	1.44	1.67	1.43	1.7	1.66	chr3	46246435	46246605	T	C	51	46246520	Inactive	cagtcaaagggggtttgttctctggcgggcaggagtgggggtcgcaaggtgctcagtgggggtgatttttgagccaggatgagcCaggaaaaggactttcacaaggtaatgtcatcacttaaggcaaggaccggccattttcactgcttttgtggtggaatgtcatcagt
chr3_46246520_46246521_rs13080757	chr3_46246520_46246521_rs13080757_T	T	0.614149	4.11188e-11	0.0292824	0.778337	568	875.2	ref	rs13080757	1.32	1.62	1.55	1.64	1.57	chr3	46246435	46246605	T	C	51	46246520	Inactive	cagtcaaagggggtttgttctctggcgggcaggagtgggggtcgcaaggtgctcagtgggggtgatttttgagccaggatgagcTaggaaaaggactttcacaaggtaatgtcatcacttaaggcaaggaccggccattttcactgcttttgtggtggaatgtcatcagt
chr3_46003953_46003954_rs35265123	chr3_46003953_46003954_rs35265123_G	G	-0.364164	9.3328e-06	0.0461334	0.684673	854	658.2	ref	rs35265123	0.83	0.8	0.78	0.77	0.67	chr3	46003868	46004038	G	T	48	46003953	Inactive	ctgttaatctgctcccccacaagacagctgggaatccaacatctagtccagacactaaatttactggcagacagagggcacaagGtgtccaaggccaagacacagctactaagacaagaggtccaatacttggagataatcatgacccctggagaacataagttctcccc
chr3_46003953_46003954_rs35265123	chr3_46003953_46003954_rs35265123_T	T	-0.3242	0.000968639	0.0461334	0.684673	991	791.3	alt	rs35265123	0.87	0.72	0.92	0.77	0.71	chr3	46003868	46004038	G	T	48	46003953	Inactive	ctgttaatctgctcccccacaagacagctgggaatccaacatctagtccagacactaaatttactggcagacagagggcacaagTtgtccaaggccaagacacagctactaagacaagaggtccaatacttggagataatcatgacccctggagaacataagttctcccc
chr1_155422643_155422644_rs562499439	chr1_155422643_155422644_rs562499439_T	T	0.383782	0.302686	-0.0345097	0.904167	464.1	607.7	alt	rs562499439	0.72	1.56	1.54	1.28	1.45	chr1	155422558	155422728	TTTTC	T	42	155422643	Inactive	ctaatgattttcttaatagcatctgggaacttgtctactgcctcttggttggcagaagcttctccttttaccttgattttttctTtttctgtttttttttttttgagactgagttttactctgccgctgaggctggagtgcagtggcgtgatctcggctcactgca
chr1_155422643_155422644_rs562499439	chr1_155422643_155422644_rs562499439_TTTTC	TTTTC	0.418857	0.250757	-0.0345097	0.904167	413.5	554.8	ref	rs562499439	0.78	1.47	1.42	1.25	1.79	chr1	155422558	155422728	TTTTC	T	42	155422643	Inactive	ctaatgattttcttaatagcatctgggaacttgtctactgcctcttggttggcagaagcttctccttttaccttgattttttctTTTTCtttctgtttttttttttttgagactgagttttactctgccgctgaggctggagtgcagtggcgtgatctcggctcactgca
chr17_46072375_46072376_46072375	chr17_46072375_46072376_46072375_A	A	-0.0882645	0.242949	-0.026911	0.763872	651.9	609	alt	46072375	0.97	0.93	0.95	0.96	0.86	chr17	46072290	46072460	G	A	32	46072375	Inactive	acctgcaaatatgtatttttactttattcaattaatgccatgtcacacctgcttgcaatgtcattttttaaatgtatcacattcAtttggctagaaaagtcaacagttcagttttggttagttattccctttctgacaaacattaaaatggaaagaaaatgctaactggg
chr17_46072375_46072376_46072375	chr17_46072375_46072376_46072375_G	G	-0.0607441	0.442503	-0.026911	0.763872	655.6	624.8	ref	46072375	0.99	1.03	0.91	0.93	0.91	chr17	46072290	46072460	G	A	32	46072375	Inactive	acctgcaaatatgtatttttactttattcaattaatgccatgtcacacctgcttgcaatgtcattttttaaatgtatcacattcGtttggctagaaaagtcaacagttcagttttggttagttattccctttctgacaaacattaaaatggaaagaaaatgctaactggg
chr21_33947808_33947809_SNP27	chr21_33947808_33947809_SNP27_T	T	-0.13685	0.15562	-0.0326737	0.854386	540.7	490.6	alt	SNP27	0.86	0.94	0.8	1	0.94	chr21	33947723	33947893	TAA	T	42	33947808	Inactive	ttgctcatgtttacctgttcttgcatccattactcacctctgcccacgtgcccccacacttgcacacaaagccacagagtggctTaaaaaaaaaatgaaaagcctccccccaaccctattgtaaaatgtcaagtgtttcagttttgagaaaaaagaaagctgaagaaa
chr21_33947808_33947809_SNP27	chr21_33947808_33947809_SNP27_TAA	TAA	-0.121071	0.467673	-0.0326737	0.854386	425.8	397.8	ref	SNP27	0.74	1	1.15	0.93	0.86	chr21	33947723	33947893	TAA	T	42	33947808	Inactive	ttgctcatgtttacctgttcttgcatccattactcacctctgcccacgtgcccccacacttgcacacaaagccacagagtggctTAAaaaaaaaaaatgaaaagcctccccccaaccctattgtaaaatgtcaagtgtttcagttttgagaaaaaagaaagctgaagaaa
chr3_46223752_46223753_rs35613615	chr3_46223752_46223753_rs35613615_C	C	0.565394	1.08138e-12	0.0327142	0.771038	654.2	968.4	alt	rs35613615	1.43	1.45	1.54	1.65	1.34	chr3	46223667	46223837	T	C	46	46223752	Inactive	cttttattcagagtgacattatcacgtgtcacttgtatcaatctgttttccctttcagcctgcctcagtttcaggaagcaagaaCtcttttggctcctgacaaagaagggagagagacattttagatcccatggcttgcctgaaacttggccacggacagggtgctggtg
chr3_46223752_46223753_rs35613615	chr3_46223752_46223753_rs35613615_T	T	0.535338	4.90046e-13	0.0327142	0.771038	620	892.1	ref	rs35613615	1.43	1.47	1.26	1.58	1.45	chr3	46223667	46223837	T	C	46	46223752	Inactive	cttttattcagagtgacattatcacgtgtcacttgtatcaatctgttttccctttcagcctgcctcagtttcaggaagcaagaaTtcttttggctcctgacaaagaagggagagagacattttagatcccatggcttgcctgaaacttggccacggacagggtgctggtg
chr3_46200037_46200038_rs35111399	chr3_46200037_46200038_rs35111399_C	C	0.350366	2.78895e-07	0.026559	0.788958	552.2	707.6	alt	rs35111399	1.27	1.31	1.37	1.24	1.21	chr3	46199952	46200122	G	C	41	46200037	Inactive	aactgctcttaaaggagactagaggagcagacaactaagtaaaacaagcatttctggaccctgggattattgaggacattattgCcaaagtgggcaaaactggaaacagggctacagataatatgatgatattgtgtccatatcagtttcctgttttggttacgtgggag
chr3_46200037_46200038_rs35111399	chr3_46200037_46200038_rs35111399_G	G	0.311485	9.3722e-05	0.026559	0.788958	580.1	725	ref	rs35111399	1.2	1.15	1.33	1.22	1.35	chr3	46199952	46200122	G	C	41	46200037	Inactive	aactgctcttaaaggagactagaggagcagacaactaagtaaaacaagcatttctggaccctgggattattgaggacattattgGcaaagtgggcaaaactggaaacagggctacagataatatgatgatattgtgtccatatcagtttcctgttttggttacgtgggag
chr3_46497079_46497080_rs35124447	chr3_46497079_46497080_rs35124447_A	A	0.323132	2.3726e-09	-0.0318877	0.62482	1472.1	1841.2	alt	rs35124447	1.22	1.28	1.24	1.32	1.19	chr3	46496994	46497164	G	A	59	46497079	Inactive	aagaggggagacccaggacttgagcctgccgaggagctaaacccaagggcaagagctgcaggcagctgggctggagaggaggaaAgaggtggctttgtttccaactgccctggaagacctcctcatccccctgcatccccagcctcctttcctttttccttcctgctctg
chr3_46497079_46497080_rs35124447	chr3_46497079_46497080_rs35124447_G	G	0.347195	5.06567e-09	-0.0318877	0.62482	1282.7	1637.8	ref	rs35124447	1.19	1.3	1.24	1.31	1.34	chr3	46496994	46497164	G	A	59	46497079	Inactive	aagaggggagacccaggacttgagcctgccgaggagctaaacccaagggcaagagctgcaggcagctgggctggagaggaggaaGgaggtggctttgtttccaactgccctggaagacctcctcatccccctgcatccccagcctcctttcctttttccttcctgctctg
chr3_101755855_101755856_rs62284198	chr3_101755855_101755856_rs62284198_A	A	-1.20906	1.07707e-28	-0.0520773	0.741453	686.6	299.1	alt	rs62284198	0.46	0.38	0.53	0.39	0.43	chr3	101755770	101755940	G	A	44	101755855	Inactive	aacaatatggtatggaggaatagaggggtttttttgttttaaagacagggtcttggtctcttggtctgtgagtacagcagtgcaAtcataggtcactgcagttgcaactacaggtgcatgccaccatggttggctaattttttgtagagatgaggtctcactttgttcct
chr3_101755855_101755856_rs62284198	chr3_101755855_101755856_rs62284198_G	G	-1.12527	1.95229e-21	-0.0520773	0.741453	764.5	344.8	ref	rs62284198	0.52	0.4	0.45	0.5	0.38	chr3	101755770	101755940	G	A	44	101755855	Inactive	aacaatatggtatggaggaatagaggggtttttttgttttaaagacagggtcttggtctcttggtctgtgagtacagcagtgcaGtcataggtcactgcagttgcaactacaggtgcatgccaccatggttggctaattttttgtagagatgaggtctcactttgttcct
chr6_31164060_31164061_rs115324721	chr6_31164060_31164061_rs115324721_A	A	-0.643615	5.32623e-09	0.0252088	0.815793	468.7	296.2	ref	rs115324721	0.7	0.65	0.62	0.62	0.56	chr6	31163975	31164145	A	T	39	31164060	Inactive	aagcacaaagtattaatagaagtttctggttggggtgatctaggttcaacagaaataagatgatttctaagtataaagccatttAagaattccagagtagggtgggaaagcaaaaagccagctctgaacaggtaacagctacatggtgactgagtctatgggcaaaagtt
chr6_31164060_31164061_rs115324721	chr6_31164060_31164061_rs115324721_T	T	-0.621774	3.68886e-11	0.0252088	0.815793	585	376.2	alt	rs115324721	0.69	0.59	0.66	0.68	0.59	chr6	31163975	31164145	A	T	39	31164060	Inactive	aagcacaaagtattaatagaagtttctggttggggtgatctaggttcaacagaaataagatgatttctaagtataaagccatttTagaattccagagtagggtgggaaagcaaaaagccagctctgaacaggtaacagctacatggtgactgagtctatgggcaaaagtt
chr9_21207653_21207654_21207653	chr9_21207653_21207654_21207653_A	A	-1.16303	2.89953e-49	-0.0377735	0.725739	886.5	393.7	alt	21207653	0.47	0.44	0.44	0.41	0.45	chr9	21207568	21207738	G	A	21	21207653	Inactive	ttagtataatttgttcatgcaaattttgtatcaaagtacatatgcaaaataaaaatctatataatacacattaataatatgaatAtagttacctacctaatcattcaaaactcctaaaaatatgaatcaataattttttaaaatttttctcttagtgtatgaagctttga
chr9_21207653_21207654_21207653	chr9_21207653_21207654_21207653_G	G	-1.15511	2.59048e-33	-0.0377735	0.725739	670.7	305.9	ref	21207653	0.43	0.41	0.53	0.44	0.47	chr9	21207568	21207738	G	A	21	21207653	Inactive	ttagtataatttgttcatgcaaattttgtatcaaagtacatatgcaaaataaaaatctatataatacacattaataatatgaatGtagttacctacctaatcattcaaaactcctaaaaatatgaatcaataattttttaaaatttttctcttagtgtatgaagctttga
chr8_60534124_60534125_rs13262390	chr8_60534124_60534125_rs13262390_A	A	0.0475297	0.614985	-0.0371722	0.725739	808.2	833.1	alt	rs13262390	1.13	0.94	1.11	0.95	1.02	chr8	60534039	60534209	T	A	35	60534124	Inactive	aaaaatgaagactgtcccaccctacagagaagaccaatttgccacaataactataagaaaatgtaataaaaatatgtacgaagtActaaaggtgtgtggacagggtactttctaactggagtgaatggcttataacagatttcagattgtcagtaaacctttattgagca
chr8_60534124_60534125_rs13262390	chr8_60534124_60534125_rs13262390_T	T	0.0859783	0.446694	-0.0371722	0.725739	728.9	768.7	ref	rs13262390	1.22	1.05	1.03	0.92	1.04	chr8	60534039	60534209	T	A	35	60534124	Inactive	aaaaatgaagactgtcccaccctacagagaagaccaatttgccacaataactataagaaaatgtaataaaaatatgtacgaagtTctaaaggtgtgtggacagggtactttctaactggagtgaatggcttataacagatttcagattgtcagtaaacctttattgagca
chr4_167828995_167828996_rs60412988	chr4_167828995_167828996_rs60412988_A	A	-0.426656	0.000310517	0.0439476	0.778762	589	432.9	ref	rs60412988	0.86	0.67	0.76	0.74	0.64	chr4	167828910	167829080	A	G	38	167828995	Inactive	tggctcataggcttttatgcagtagaacgagtctttaggattctacactgacagcatcattttcccaaaaggaatcagccagttAaattatttcatgactcaaataaatgttgggactggaattggcctggagtctaaattagttggttgtataccacctttctttctac
chr4_167828995_167828996_rs60412988	chr4_167828995_167828996_rs60412988_G	G	-0.355148	0.00736597	0.0439476	0.778762	626.8	482.4	alt	rs60412988	0.92	0.71	0.62	0.8	0.8	chr4	167828910	167829080	A	G	38	167828995	Inactive	tggctcataggcttttatgcagtagaacgagtctttaggattctacactgacagcatcattttcccaaaaggaatcagccagttGaattatttcatgactcaaataaatgttgggactggaattggcctggagtctaaattagttggttgtataccacctttctttctac
chr17_45691267_45691268_45691267	chr17_45691267_45691268_45691267_A	A	-0.0260457	0.730477	-0.0379032	0.685549	929.5	907.3	alt	45691267	1.03	0.91	1.01	1.01	0.92	chr17	45691182	45691352	G	A	54	45691267	Inactive	tttcattagagcaagatttctcaaccttgccctgttattttgggccagatactgctttgttggagggcagggaggggctgtcctAtgcactgcagctttagcagcatccctctcctctgcccactggatgccagcagccccactcccctggtcgcaactaccaaaacaat
chr17_45691267_45691268_45691267	chr17_45691267_45691268_45691267_G	G	0.0162836	0.842292	-0.0379032	0.685549	899.2	902.3	ref	45691267	1.07	1	0.91	0.97	1.07	chr17	45691182	45691352	G	A	54	45691267	Inactive	tttcattagagcaagatttctcaaccttgccctgttattttgggccagatactgctttgttggagggcagggaggggctgtcctGtgcactgcagctttagcagcatccctctcctctgcccactggatgccagcagccccactcccctggtcgcaactaccaaaacaat
chr12_112925887_112925888_rs56502158	chr12_112925887_112925888_rs56502158_C	C	-0.14438	0.0798562	0.0323372	0.700453	766.8	696.6	alt	rs56502158	0.93	0.95	0.99	0.81	0.86	chr12	112925802	112925972	G	C	35	112925887	Inactive	taaatacataaataaatttgggtgcaattgtggctcttagtgttacagagaggactgaaggagctaatggatgatggatttatgCcagtacctcacatatagcttatcctaaaggaagttagagcttattatgatgattattcaaaaatatttatcaaaggtctgccctg
chr12_112925887_112925888_rs56502158	chr12_112925887_112925888_rs56502158_G	G	-0.174253	0.00213593	0.0323372	0.700453	1029.9	911.3	ref	rs56502158	0.89	0.92	0.89	0.87	0.85	chr12	112925802	112925972	G	C	35	112925887	Inactive	taaatacataaataaatttgggtgcaattgtggctcttagtgttacagagaggactgaaggagctaatggatgatggatttatgGcagtacctcacatatagcttatcctaaaggaagttagagcttattatgatgattattcaaaaatatttatcaaaggtctgccctg
chr21_33287091_33287092_33287091	chr21_33287091_33287092_33287091_A	A	0.536275	2.1126e-10	-0.0294749	0.773988	592.2	862	ref	33287091	1.38	1.43	1.38	1.39	1.7	chr21	33287006	33287176	A	G	46	33287091	Inactive	aggctaggcttctaccctcccacagagacagggagacagaggccctgtacttcctgatgatttcaaaagaatggctcgcagatcAttgagaaaaatatccctgcgttgtgggagatacatacatgtctcaaagggacagaggaaggattcaccactataagcccttttta
chr21_33287091_33287092_33287091	chr21_33287091_33287092_33287091_G	G	0.520125	1.80221e-10	-0.0294749	0.773988	656.6	942.7	alt	33287091	1.35	1.44	1.28	1.47	1.63	chr21	33287006	33287176	A	G	46	33287091	Inactive	aggctaggcttctaccctcccacagagacagggagacagaggccctgtacttcctgatgatttcaaaagaatggctcgcagatcGttgagaaaaatatccctgcgttgtgggagatacatacatgtctcaaagggacagaggaaggattcaccactataagcccttttta
chr6_31278673_31278674_rs111689981	chr6_31278673_31278674_rs111689981_C	C	1.01685	1.40336e-26	0.0329343	0.734092	699.5	1420.5	alt	rs111689981	1.73	2.14	1.93	2.11	2.25	chr6	31278588	31278758	T	C	39	31278673	Active only	tggaggccattacacagcctactgtaaaaatgcagcaaaacagcggtggtttaagtttgatgatcatgaagtttctgatatctcCgtttcttctgtgaaatcttcagcagcttatatcctcttttatacttctttgggaccatgagtaactgatgtaggcacataaggag
chr6_31278673_31278674_rs111689981	chr6_31278673_31278674_rs111689981_T	T	0.987121	4.56708e-30	0.0329343	0.734092	793.5	1578.8	ref	rs111689981	1.73	2.08	1.9	2.07	2.16	chr6	31278588	31278758	T	C	39	31278673	Active only	tggaggccattacacagcctactgtaaaaatgcagcaaaacagcggtggtttaagtttgatgatcatgaagtttctgatatctcTgtttcttctgtgaaatcttcagcagcttatatcctcttttatacttctttgggaccatgagtaactgatgtaggcacataaggag
chr1_155290592_155290593_rs1052176	chr1_155290592_155290593_rs1052176_G	G	0.308477	6.28368e-06	-0.0289009	0.766692	648.8	800.8	ref	rs1052176	1.31	1.18	1.27	1.19	1.23	chr1	155290507	155290677	G	T	61	155290592	Inactive	acgtagactggggaggaagggatggggtacaagggtaggctgggccagaggagggaggggcgtctcaggatatgcttagcacccGcatgatgttggtgtagccggagccaggtcgccagcctgtcaccacaatcaccaggtctccaacacggaggaagccacggagcttt
chr1_155290592_155290593_rs1052176	chr1_155290592_155290593_rs1052176_T	T	0.293162	6.46338e-05	-0.0289009	0.766692	666.1	806.3	alt	rs1052176	1.29	1.22	1.1	1.29	1.16	chr1	155290507	155290677	G	T	61	155290592	Inactive	acgtagactggggaggaagggatggggtacaagggtaggctgggccagaggagggaggggcgtctcaggatatgcttagcacccTcatgatgttggtgtagccggagccaggtcgccagcctgtcaccacaatcaccaggtctccaacacggaggaagccacggagcttt
chr10_79612746_79612747_79612746	chr10_79612746_79612747_79612746_A	A	0.251465	0.0104113	-0.00869303	0.951562	443.7	521.9	alt	79612746	1.23	1.28	1.01	1.23	1.14	chr10	79612661	79612831	T	A	61	79612746	Inactive	tggggacacactgagtcaggtgtgggatgagggacagcactgggaggcaggggaggcatgtcctgggatggaggccctgggggcAgtctgaagggtgaatgcggacgaggcatccagacagacggtgtgatcaggagccccacagacagaggggaactttgaagctcaga
chr10_79612746_79612747_79612746	chr10_79612746_79612747_79612746_T	T	0.243201	0.00258072	-0.00869303	0.951562	409.4	485.6	ref	79612746	1.17	1.21	1.24	1.2	1.11	chr10	79612661	79612831	T	A	61	79612746	Inactive	tggggacacactgagtcaggtgtgggatgagggacagcactgggaggcaggggaggcatgtcctgggatggaggccctgggggcTgtctgaagggtgaatgcggacgaggcatccagacagacggtgtgatcaggagccccacagacagaggggaactttgaagctcaga
chr17_45945227_45945228_45945227	chr17_45945227_45945228_45945227_C	C	-0.17845	0.115825	0.0415109	0.738786	748.2	652.5	ref	45945227	1.03	0.83	0.75	0.86	0.9	chr17	45945142	45945312	C	T	48	45945227	Inactive	ccagtgccaccgaaggctgagactgcagatgcaatgccacaggtgtccttcctcagcctgggcagctgaacatcatgtgtaaaaCggggataataagataataacagccccttgcacctatgtggctgtgaggattaaacaagataaatgtgtaacagtgcctggctata
chr17_45945227_45945228_45945227	chr17_45945227_45945228_45945227_T	T	-0.13951	0.139702	0.0415109	0.738786	728.7	653.4	alt	45945227	0.99	0.96	0.82	0.91	0.8	chr17	45945142	45945312	C	T	48	45945227	Inactive	ccagtgccaccgaaggctgagactgcagatgcaatgccacaggtgtccttcctcagcctgggcagctgaacatcatgtgtaaaaTggggataataagataataacagccccttgcacctatgtggctgtgaggattaaacaagataaatgtgtaacagtgcctggctata
chr17_45865634_45865635_45865634	chr17_45865634_45865635_45865634_A	A	-1.32116	1.00066e-24	-0.0420979	0.804695	639.2	254.3	ref	45865634	0.45	0.43	0.43	0.34	0.33	chr17	45865549	45865719	A	C	45	45865634	Inactive	tgtccggagaggtgggacaactcgaagcggggagccttccaggtcataggtaggtaatagacaaacagttgcattttttggggtAtttgatcagcctttcaccaaatacacaatttacatatgagaggggatagaggaatagtcccttatgccttaatgtggctcagtga
chr17_45865634_45865635_45865634	chr17_45865634_45865635_45865634_C	C	-1.34912	1.21054e-12	-0.0420979	0.804695	486.3	189.7	alt	45865634	0.49	0.38	0.46	0.32	0.31	chr17	45865549	45865719	A	C	45	45865634	Inactive	tgtccggagaggtgggacaactcgaagcggggagccttccaggtcataggtaggtaatagacaaacagttgcattttttggggtCtttgatcagcctttcaccaaatacacaatttacatatgagaggggatagaggaatagtcccttatgccttaatgtggctcagtga
chr17_45909054_45909055_45909054	chr17_45909054_45909055_45909054_A	A	0.211455	0.00395887	0.0317021	0.735391	731.9	838.3	ref	45909054	1.23	1.16	1.09	1.19	1.06	chr17	45908969	45909139	A	G	59	45909054	Inactive	tagaagcatccaaaactgaagggtggagccacctggagacagtatcatcagtcctggccccgagcatggcctgcataggcccccAtggatcccagcgggagctgcagagtgcgggcaccttggcacacagccctgagtgcaaaattaggagctgggcagagggcatctct
chr17_45909054_45909055_45909054	chr17_45909054_45909055_45909054_G	G	0.237835	0.000418977	0.0317021	0.735391	760.7	891.5	alt	45909054	1.23	1.09	1.13	1.17	1.24	chr17	45908969	45909139	A	G	59	45909054	Inactive	tagaagcatccaaaactgaagggtggagccacctggagacagtatcatcagtcctggccccgagcatggcctgcataggcccccGtggatcccagcgggagctgcagagtgcgggcaccttggcacacagccctgagtgcaaaattaggagctgggcagagggcatctct
chr6_31564416_31564417_rs60791148	chr6_31564416_31564417_rs60791148_A	A	-0.13461	0.2238	-0.0160222	0.900453	418.2	378.2	alt	rs60791148	0.92	1.04	0.83	0.92	0.8	chr6	31564331	31564501	G	A	54	31564416	Inactive	tgcagtggtgtgatctgggctcactgcaagatccgcctcccgggttaatgccattctctcgcctcagccttccgagtagctgggActacaggcacccaccaccacgcccagctaattttgtttttgtatttttagtagagacggggtttcaccttgttagccaggatggt
chr6_31564416_31564417_rs60791148	chr6_31564416_31564417_rs60791148_G	G	-0.150021	0.155803	-0.0160222	0.900453	478.9	434.9	ref	rs60791148	0.81	1.01	0.88	0.94	0.9	chr6	31564331	31564501	G	A	54	31564416	Inactive	tgcagtggtgtgatctgggctcactgcaagatccgcctcccgggttaatgccattctctcgcctcagccttccgagtagctgggGctacaggcacccaccaccacgcccagctaattttgtttttgtatttttagtagagacggggtttcaccttgttagccaggatggt
chr17_45972916_45972917_45972916	chr17_45972916_45972917_45972916_A	A	-0.0301932	0.817095	-0.0432574	0.703943	943	918.2	alt	45972916	1.16	0.95	1	0.9	0.86	chr17	45972831	45973001	G	A	50	45972916	Inactive	gcaagtggcaatcttctgcttatgtctcattggccagagctgggtcttacggccaccccttgctgcgagcaaggctgggacattAagcattttgccgtccaacctctttagcagaataaaccaagggggaagaacgttaatagtggcttttgagtcactagttggcagta
chr17_45972916_45972917_45972916	chr17_45972916_45972917_45972916_G	G	0.00346484	0.977585	-0.0432574	0.703943	771.1	769.2	ref	45972916	1.15	1.02	1.02	0.87	0.93	chr17	45972831	45973001	G	A	50	45972916	Inactive	gcaagtggcaatcttctgcttatgtctcattggccagagctgggtcttacggccaccccttgctgcgagcaaggctgggacattGagcattttgccgtccaacctctttagcagaataaaccaagggggaagaacgttaatagtggcttttgagtcactagttggcagta
chr20_6567007_6567008_rs58880135	chr20_6567007_6567008_rs58880135_C	C	-0.305979	0.00616795	-0.0538552	0.640621	1282.9	1034.4	alt	rs58880135	0.93	0.7	0.9	0.78	0.72	chr20	6566922	6567092	T	C	39	6567007	Inactive	tgattaatatatatttgtgttactttagacatttgacagacatttggggtttacgcaaggtagtgatgaaaactaggagagaagCatctgcttccctttagtctgcgctgtggagttctgtgagtcatgttccatagacttacacatcactccagaaacatgcttcattc
chr20_6567007_6567008_rs58880135	chr20_6567007_6567008_rs58880135_T	T	-0.252414	0.00872669	-0.0538552	0.640621	1249.4	1046.1	ref	rs58880135	0.93	0.84	0.92	0.8	0.7	chr20	6566922	6567092	T	C	39	6567007	Inactive	tgattaatatatatttgtgttactttagacatttgacagacatttggggtttacgcaaggtagtgatgaaaactaggagagaagTatctgcttccctttagtctgcgctgtggagttctgtgagtcatgttccatagacttacacatcactccagaaacatgcttcattc
chr11_34508284_34508285_rs2924480	chr11_34508284_34508285_rs2924480_C	C	-0.29696	0.0189334	0.00471	0.977167	404.9	323.7	alt	rs2924480	0.9	0.87	0.68	0.83	0.72	chr11	34508199	34508369	T	C	49	34508284	Inactive	gcagttaaaaataattttactgctgggcgcagtggtttacacctgtaatcccagcactttgggaggccgaggcgggtgggtcacCtgaggtcaggagttcaagaccagcctggtcaacatggtgaaacccccgtctctactaaaaatacaaacattagctgggtgtgttg
chr11_34508284_34508285_rs2924480	chr11_34508284_34508285_rs2924480_T	T	-0.291034	0.0227838	0.00471	0.977167	439.7	353	ref	rs2924480	0.94	0.82	0.7	0.81	0.75	chr11	34508199	34508369	T	C	49	34508284	Inactive	gcagttaaaaataattttactgctgggcgcagtggtttacacctgtaatcccagcactttgggaggccgaggcgggtgggtcacTtgaggtcaggagttcaagaccagcctggtcaacatggtgaaacccccgtctctactaaaaatacaaacattagctgggtgtgttg
chr4_105703372_105703373_rs56610964	chr4_105703372_105703373_rs56610964_C	C	-1.52614	1.63811e-120	0.032124	0.65537	1223.6	427.7	ref	rs56610964	0.34	0.35	0.35	0.34	0.36	chr4	105703287	105703457	C	T	35	105703372	Inactive	aattaatatttaccactttaaagctttcgctgacctagggaagtggtagtagtagtattgataggagtgaattcttaggtgatgCtgggaattagctgtgtcaaatgcatatagcacaaaaatcgccattactgaacaatgatcttttttctgtatctcttattatcctt
chr4_105703372_105703373_rs56610964	chr4_105703372_105703373_rs56610964_T	T	-1.49409	2.33437e-101	0.032124	0.65537	1094.9	391.9	alt	rs56610964	0.35	0.34	0.39	0.36	0.35	chr4	105703287	105703457	C	T	35	105703372	Inactive	aattaatatttaccactttaaagctttcgctgacctagggaagtggtagtagtagtattgataggagtgaattcttaggtgatgTtgggaattagctgtgtcaaatgcatatagcacaaaaatcgccattactgaacaatgatcttttttctgtatctcttattatcctt
chr17_45835420_45835421_45835420	chr17_45835420_45835421_45835420_C	C	0.312117	0.00818071	0.0511746	0.550109	2608.7	3243	alt	45835420	1.04	1.24	1.2	1.33	1.41	chr17	45835335	45835505	G	C	57	45835420	Inactive	ccccccaggcctccagaaccttactggcactgtggcactgccaccagcaatgccctgccttgctgccttcaccctgaacatttaCtaccctgcaggccaggccagcttcccctcacttaaccaccccataccagtcacctcctgctccttttcctcttttgtgagaagat
chr17_45835420_45835421_45835420	chr17_45835420_45835421_45835420_G	G	0.257885	0.0117494	0.0511746	0.550109	2836.7	3399.4	ref	45835420	1.02	1.21	1.23	1.23	1.3	chr17	45835335	45835505	G	C	57	45835420	Inactive	ccccccaggcctccagaaccttactggcactgtggcactgccaccagcaatgccctgccttgctgccttcaccctgaacatttaGtaccctgcaggccaggccagcttcccctcacttaaccaccccataccagtcacctcctgctccttttcctcttttgtgagaagat
chr6_31279579_31279580_rs144414395	chr6_31279579_31279580_rs144414395_G	G	0.0299441	0.738831	0.0233907	0.789312	527.1	539.3	ref	rs144414395	1	1.04	0.96	0.98	1.13	chr6	31279494	31279664	G	T	40	31279579	Inactive	cagtcagaatggtaattattaaaaagtcaagaaacaatagatgctggtgaggctgtggagaaataggaacacttttacactgttGttgggaatgtaaactagttcaaccattgtggaagacagtgtggccattcctcagagacctagaaccagaaatactatttgacccc
chr6_31279579_31279580_rs144414395	chr6_31279579_31279580_rs144414395_T	T	0.0585048	0.443481	0.0233907	0.789312	648.2	672.8	alt	rs144414395	1.06	1.09	0.98	1	1.06	chr6	31279494	31279664	G	T	40	31279579	Inactive	cagtcagaatggtaattattaaaaagtcaagaaacaatagatgctggtgaggctgtggagaaataggaacacttttacactgttTttgggaatgtaaactagttcaaccattgtggaagacagtgtggccattcctcagagacctagaaccagaaatactatttgacccc
chr17_45900754_45900755_45900754	chr17_45900754_45900755_45900754_A	A	0.443573	1.29004e-06	-0.0414042	0.688654	902.3	1233.5	ref	45900754	1.17	1.37	1.35	1.45	1.49	chr17	45900669	45900839	A	G	51	45900754	Inactive	cagtgcagggcagtgttctgcatgtggaggcagtttggcctaatggttaaggaggtaggctctgatcgggcctcctgggcacaaAtcccagctccctgctcactgtgagacctaagccatattgtttagctgcttggagagttttttgtcatccacaacttggagtatga
chr17_45900754_45900755_45900754	chr17_45900754_45900755_45900754_G	G	0.410517	0.000215772	-0.0414042	0.688654	916.2	1222.5	alt	45900754	1.12	1.36	1.24	1.37	1.57	chr17	45900669	45900839	A	G	51	45900754	Inactive	cagtgcagggcagtgttctgcatgtggaggcagtttggcctaatggttaaggaggtaggctctgatcgggcctcctgggcacaaGtcccagctccctgctcactgtgagacctaagccatattgtttagctgcttggagagttttttgtcatccacaacttggagtatga
chr17_46084104_46084105_46084104	chr17_46084104_46084105_46084104_A	A	0.104205	0.316435	-0.0260112	0.804936	553.7	586.5	ref	46084104	1.19	1.09	0.96	1.08	0.96	chr17	46084019	46084189	A	C	51	46084104	Inactive	tcttgaagcaaaagaagcactgcctccctattctggaatatgactacacttagcccgtatcaaaaatgaattggagggtcccggAatggcggctcacacctgtaatcccagcactttgggaagctgaggcgggtggatcacctgaggtcgtcaggagttcaagatcagcc
chr17_46084104_46084105_46084104	chr17_46084104_46084105_46084104_C	C	0.0734547	0.428291	-0.0260112	0.804936	520.2	541.5	alt	46084104	1.13	1.06	1.03	1.04	0.94	chr17	46084019	46084189	A	C	51	46084104	Inactive	tcttgaagcaaaagaagcactgcctccctattctggaatatgactacacttagcccgtatcaaaaatgaattggagggtcccggCatggcggctcacacctgtaatcccagcactttgggaagctgaggcgggtggatcacctgaggtcgtcaggagttcaagatcagcc
chr19_50350423_50350424_rs58556016	chr19_50350423_50350424_rs58556016_A	A	0.199427	0.0433085	-0.0338771	0.792882	566.5	645	ref	rs58556016	1.19	1.25	0.92	1.11	1.22	chr19	50350338	50350508	A	C	54	50350423	Inactive	gtctcactctgtcacccaggctggagtgcagtgtcatgatctcagctcacggcaacctctgcctctcaggttcaagcgattctcAtgcctcagcctcccaagcagctgggattacagctgtgtgccaccacgcctggctaatctttgtgattttagcagagactaggttt
chr19_50350423_50350424_rs58556016	chr19_50350423_50350424_rs58556016_C	C	0.156749	0.0504731	-0.0338771	0.792882	568.3	631.8	alt	rs58556016	1.14	1.23	1.08	1.07	1.03	chr19	50350338	50350508	A	C	54	50350423	Inactive	gtctcactctgtcacccaggctggagtgcagtgtcatgatctcagctcacggcaacctctgcctctcaggttcaagcgattctcCtgcctcagcctcccaagcagctgggattacagctgtgtgccaccacgcctggctaatctttgtgattttagcagagactaggttt
chr3_101683151_101683152_rs3094295	chr3_101683151_101683152_rs3094295_C	C	-0.0478885	0.70968	0.0362722	0.761172	696.6	667	alt	rs3094295	1.15	0.86	0.95	0.92	0.91	chr3	101683066	101683236	T	C	27	101683151	Inactive	ggattaagccctctattacaaatcctagccatttttttactaccttaaaaagacacacaaaaaattgaactctaaggaaaatggCtattccatgaactgcatagtagtataaatgaagactgtttatacttttaataatttacttattgaaaaaaattatcatattcagc
chr3_101683151_101683152_rs3094295	chr3_101683151_101683152_rs3094295_T	T	-0.0894859	0.287365	0.0362722	0.761172	666.4	621.7	ref	rs3094295	0.99	0.95	0.86	0.87	0.99	chr3	101683066	101683236	T	C	27	101683151	Inactive	ggattaagccctctattacaaatcctagccatttttttactaccttaaaaagacacacaaaaaattgaactctaaggaaaatggTtattccatgaactgcatagtagtataaatgaagactgtttatacttttaataatttacttattgaaaaaaattatcatattcagc
chr17_39982371_39982372_39982371	chr17_39982371_39982372_39982371_A	A	0.472752	5.96888e-08	0.0401308	0.544536	2938.9	4087.7	alt	39982371	1.25	1.41	1.52	1.37	1.4	chr17	39982286	39982456	G	A	30	39982371	Inactive	tattacaggcacttcattttcttcttgtaaagtaattcatattcattgcagaaattgtggaatgtatgagaagttaaaagcaggAgataaaaaacatggttaacattttttcttgtgaatttttgagctgttctcctataattgagagcaagttatgtatacagtttgta
chr17_39982371_39982372_39982371	chr17_39982371_39982372_39982371_G	G	0.432869	1.76226e-06	0.0401308	0.544536	2905.2	3928.1	ref	39982371	1.19	1.41	1.38	1.4	1.39	chr17	39982286	39982456	G	A	30	39982371	Inactive	tattacaggcacttcattttcttcttgtaaagtaattcatattcattgcagaaattgtggaatgtatgagaagttaaaagcaggGgataaaaaacatggttaacattttttcttgtgaatttttgagctgttctcctataattgagagcaagttatgtatacagtttgta
chr3_45881593_45881594_rs1860264	chr3_45881593_45881594_rs1860264_A	A	0.256118	0.0010869	0.0255421	0.775757	612.6	728.6	ref	rs1860264	1.18	1.16	1.07	1.27	1.28	chr3	45881508	45881678	A	C	41	45881593	Inactive	ctctcactctctgagaattgcctcctagctgacaccgcgaccttcaagggctattcatggtaactgaatttagcaaaaatgactActttctcctcattcctgtcctttaagggttttgattactaactgcgacacacgaagaatgtgtaaaaatacttttaagggacctt
chr3_45881593_45881594_rs1860264	chr3_45881593_45881594_rs1860264_C	C	0.269099	6.88229e-06	0.0255421	0.775757	662.7	797	alt	rs1860264	1.21	1.17	1.2	1.22	1.21	chr3	45881508	45881678	A	C	41	45881593	Inactive	ctctcactctctgagaattgcctcctagctgacaccgcgaccttcaagggctattcatggtaactgaatttagcaaaaatgactCctttctcctcattcctgtcctttaagggttttgattactaactgcgacacacgaagaatgtgtaaaaatacttttaagggacctt
chr7_75635026_75635027_rs61120358	chr7_75635026_75635027_rs61120358_A	A	0.966331	0.0917317	-0.00258575	0.995349	377.2	738.5	ref	rs61120358	0.72	2.38	2.83	1.69	2.17	chr7	75634941	75635111	A	G	28	75635026	Inactive	aaaaaaaaaaaaaaaaaaaaaaaaaggaaacaaaatgccttgtatactgtaaagcaccacacaaatataaattgttatgtaaacAttatgttctttggtaataattgatagcgttgactctatttcccaaattacagtactgtgtactctgtgtgtttagtgaaaggcac
chr7_75635026_75635027_rs61120358	chr7_75635026_75635027_rs61120358_G	G	0.979259	0.0997807	-0.00258575	0.995349	513	1012.9	alt	rs61120358	0.74	1.97	3.18	1.68	2.3	chr7	75634941	75635111	A	G	28	75635026	Inactive	aaaaaaaaaaaaaaaaaaaaaaaaaggaaacaaaatgccttgtatactgtaaagcaccacacaaatataaattgttatgtaaacGttatgttctttggtaataattgatagcgttgactctatttcccaaattacagtactgtgtactctgtgtgtttagtgaaaggcac
chr17_45723819_45723820_45723819	chr17_45723819_45723820_45723819_A	A	0.181283	0.0516384	0.0365902	0.785332	647.9	740.2	ref	45723819	1.1	1.19	1.14	1	1.28	chr17	45723734	45723904	A	G	41	45723819	Inactive	cattctgttgatgagaacttagggctgtggtcacatctaactgccacggaggctgactaatgtggttcttagccaggttcgcacAtgctcaaatccaactgtattactgaggaagaaagagaatatataatttcataaattaccagcagtctctgtagctttcaaaacta
chr17_45723819_45723820_45723819	chr17_45723819_45723820_45723819_G	G	0.228732	0.0082935	0.0365902	0.785332	564.5	660.5	alt	45723819	1.16	1.32	1.16	1.19	1.02	chr17	45723734	45723904	A	G	41	45723819	Inactive	cattctgttgatgagaacttagggctgtggtcacatctaactgccacggaggctgactaatgtggttcttagccaggttcgcacGtgctcaaatccaactgtattactgaggaagaaagagaatatataatttcataaattaccagcagtctctgtagctttcaaaacta
chr17_45818666_45818667_45818666	chr17_45818666_45818667_45818666_C	C	0.128406	0.112304	-0.0242701	0.792852	625.5	680.9	ref	45818666	1.09	1.09	1.07	1.18	1	chr17	45818581	45818751	C	T	59	45818666	Inactive	gatcccaggaaaggagctggggtgatggcctctcgacatggggtcagtctgtgagggcagggctggaagacccctttccaggtgCctccagcgccagatgaggtggagcacgcccgtgcagtcagtcacaagtgggtacccagagctgcacctcatcattaagcactaat
chr17_45818666_45818667_45818666	chr17_45818666_45818667_45818666_T	T	0.10442	0.234127	-0.0242701	0.792852	538.4	575.8	alt	45818666	1.08	0.99	1.06	1.18	1.04	chr17	45818581	45818751	C	T	59	45818666	Inactive	gatcccaggaaaggagctggggtgatggcctctcgacatggggtcagtctgtgagggcagggctggaagacccctttccaggtgTctccagcgccagatgaggtggagcacgcccgtgcagtcagtcacaagtgggtacccagagctgcacctcatcattaagcactaat
chr10_79635998_79635999_79635998	chr10_79635998_79635999_79635998_A	A	0.277964	0.00130032	0.0336699	0.75572	688	836.5	ref	79635998	1.17	1.04	1.26	1.29	1.32	chr10	79635913	79636083	A	C	46	79635998	Inactive	ttgtcttttcttgcgtatcgagcctgccagcttttggactgaatcttactctaccagctctcctggttctcatgcctttggactAaaactggaactacatttcatctctcctgtgtctccagcttgccaactgcagatattgagacttctcagcctctataaggatggtg
chr10_79635998_79635999_79635998	chr10_79635998_79635999_79635998_C	C	0.302587	9.17735e-06	0.0336699	0.75572	718.9	893.2	alt	79635998	1.15	1.31	1.24	1.25	1.27	chr10	79635913	79636083	A	C	46	79635998	Inactive	ttgtcttttcttgcgtatcgagcctgccagcttttggactgaatcttactctaccagctctcctggttctcatgcctttggactCaaactggaactacatttcatctctcctgtgtctccagcttgccaactgcagatattgagacttctcagcctctataaggatggtg
chr3_45936374_45936375_rs4535265	chr3_45936374_45936375_rs4535265_C	C	-0.302962	0.00247498	0.0495669	0.64131	1166	938.2	ref	rs4535265	0.91	0.86	0.78	0.79	0.68	chr3	45936289	45936459	C	T	54	45936374	Inactive	ttaatgtatataagctatgcctgaaaaaaaagaataaacgaagccccactggtattaagttagagcccccgaggtggtccccagCgccggcactggagaggccagtgctcctcccaatgccacacctggggagggcccaggcagcagttgccacttacatcagttctcca
chr3_45936374_45936375_rs4535265	chr3_45936374_45936375_rs4535265_T	T	-0.272489	1.08846e-07	0.0495669	0.64131	1426.3	1178.3	alt	rs4535265	0.83	0.84	0.78	0.81	0.87	chr3	45936289	45936459	C	T	54	45936374	Inactive	ttaatgtatataagctatgcctgaaaaaaaagaataaacgaagccccactggtattaagttagagcccccgaggtggtccccagTgccggcactggagaggccagtgctcctcccaatgccacacctggggagggcccaggcagcagttgccacttacatcagttctcca
chr17_46069085_46069086_46069085	chr17_46069085_46069086_46069085_C	C	0.189071	0.0203418	0.00751278	0.958692	452.1	519.8	alt	46069085	1.09	1.13	1.22	1.18	1.13	chr17	46069000	46069170	T	C	49	46069085	Inactive	ccgtagcctccacctccctggttcaagcgattctcctgctttggcctcctgagtagctgggattacaggcacacactaccatgcCcatgtaatttttgtatttttagtagagatggggtttcaccatgttggccaggctgttcttgaacttctgacctcaactgatctgc
chr17_46069085_46069086_46069085	chr17_46069085_46069086_46069085_T	T	0.20269	0.0676079	0.00751278	0.958692	405.8	464.7	ref	46069085	1.15	0.97	1.09	1.28	1.24	chr17	46069000	46069170	T	C	49	46069085	Inactive	ccgtagcctccacctccctggttcaagcgattctcctgctttggcctcctgagtagctgggattacaggcacacactaccatgcTcatgtaatttttgtatttttagtagagatggggtttcaccatgttggccaggctgttcttgaacttctgacctcaactgatctgc
chr8_60429152_60429153_rs57289835	chr8_60429152_60429153_rs57289835_A	A	0.219881	0.0300618	-0.0329081	0.753133	766.6	883.4	ref	rs57289835	1.35	1.14	1.04	1.1	1.13	chr8	60429067	60429237	A	G	42	60429152	Inactive	ctgcattacaccttctccatggccaccaccctggacaaaatcaacatcataagaattcctgtgtattgtaaattttgaaacatcAtattttcctgctgcctcaacatctccatgaatagactgggagcattccacccaggcaaccagatgagcctatgtgataatattga
chr8_60429152_60429153_rs57289835	chr8_60429152_60429153_rs57289835_G	G	0.179338	0.0249874	-0.0329081	0.753133	657.3	739.7	alt	rs57289835	1.23	1.11	1.14	1.05	1.09	chr8	60429067	60429237	A	G	42	60429152	Inactive	ctgcattacaccttctccatggccaccaccctggacaaaatcaacatcataagaattcctgtgtattgtaaattttgaaacatcGtattttcctgctgcctcaacatctccatgaatagactgggagcattccacccaggcaaccagatgagcctatgtgataatattga
chr3_46218548_46218549_rs34625088	chr3_46218548_46218549_rs34625088_A	A	0.357324	0.000245168	-0.0363788	0.743472	806.5	1024.6	alt	rs34625088	1.49	1.27	1.21	1.2	1.18	chr3	46218463	46218633	T	A	35	46218548	Inactive	atcattctatgaagctagtattaccctagcttcataccaaaaccaggaaatgacgtaatgaaaaaagaaaactactgatcaataAccctcatgaatgtggatgcaaaaatcctcaacaaaacactaggtaaccgaattcaacaggatatcaaaaaggtaatgcaccataa
chr3_46218548_46218549_rs34625088	chr3_46218548_46218549_rs34625088_T	T	0.390068	0.000167259	-0.0363788	0.743472	669.4	874.2	ref	rs34625088	1.49	1.35	1.33	1.12	1.24	chr3	46218463	46218633	T	A	35	46218548	Inactive	atcattctatgaagctagtattaccctagcttcataccaaaaccaggaaatgacgtaatgaaaaaagaaaactactgatcaataTccctcatgaatgtggatgcaaaaatcctcaacaaaacactaggtaaccgaattcaacaggatatcaaaaaggtaatgcaccataa
chr8_60534924_60534925_rs6987084	chr8_60534924_60534925_rs6987084_A	A	-0.0040531	0.966493	-0.0473187	0.756243	818.1	821.4	alt	rs6987084	0.96	0.88	1.11	1.02	1.05	chr8	60534839	60535009	T	A	35	60534924	Inactive	cattctctaagtggggcagatttctacccttaactcagatatttgtacaataataagcctcattcaccatttaaccttttttttAttcttgcttggcctttccccctatcctttctggcttaaagtttcatttcttggagaatttgtaggagaaatagaaaaatcatgtt
chr8_60534924_60534925_rs6987084	chr8_60534924_60534925_rs6987084_T	T	0.0621596	0.735951	-0.0473187	0.756243	582.5	614.5	ref	rs6987084	0.76	1.02	1.22	1.11	1.17	chr8	60534839	60535009	T	A	35	60534924	Inactive	cattctctaagtggggcagatttctacccttaactcagatatttgtacaataataagcctcattcaccatttaaccttttttttTttcttgcttggcctttccccctatcctttctggcttaaagtttcatttcttggagaatttgtaggagaaatagaaaaatcatgtt
chr17_46012555_46012556_46012555	chr17_46012555_46012556_46012555_C	C	0.376319	8.91257e-10	-0.0263134	0.707692	816.3	1063.7	ref	46012555	1.31	1.29	1.34	1.24	1.34	chr17	46012470	46012640	C	T	67	46012555	Inactive	caggaagcccttctcctggtgagaagagatgccagcccctggcatctgggggcactggatccctggcctgagccctagcctctcCccagcctgggggccccttcccagcaggctggccctgctccttctctacctgggacccttctgcctcctggctggaccctggaagc
chr17_46012555_46012556_46012555	chr17_46012555_46012556_46012555_T	T	0.34656	4.32446e-09	-0.0263134	0.707692	870.4	1112.7	alt	46012555	1.24	1.21	1.31	1.28	1.35	chr17	46012470	46012640	C	T	67	46012555	Inactive	caggaagcccttctcctggtgagaagagatgccagcccctggcatctgggggcactggatccctggcctgagccctagcctctcTccagcctgggggccccttcccagcaggctggccctgctccttctctacctgggacccttctgcctcctggctggaccctggaagc
chr8_60424720_60424721_rs4367587	chr8_60424720_60424721_rs4367587_A	A	-0.220045	0.0022788	0.0293821	0.719858	848.5	729.6	alt	rs4367587	0.81	0.91	0.81	0.9	0.87	chr8	60424635	60424805	C	A	43	60424720	Inactive	gccaggggaatgttggggcagggaggtagactctgagggcttcctgtagggcataaattacacttttttacataattgagttgtAtcttaatgaaaagaaagttggtacatatggcacttcactacatttgccctcctttctagaaaagaggtctagctgtaagatggtg
chr8_60424720_60424721_rs4367587	chr8_60424720_60424721_rs4367587_C	C	-0.263037	0.00107127	0.0293821	0.719858	773.1	649.2	ref	rs4367587	0.78	0.88	0.88	0.85	0.81	chr8	60424635	60424805	C	A	43	60424720	Inactive	gccaggggaatgttggggcagggaggtagactctgagggcttcctgtagggcataaattacacttttttacataattgagttgtCtcttaatgaaaagaaagttggtacatatggcacttcactacatttgccctcctttctagaaaagaggtctagctgtaagatggtg
chr4_105893931_105893932_rs59462153	chr4_105893931_105893932_rs59462153_C	C	0.187397	0.0660113	-0.0252178	0.832707	461.2	519.5	alt	rs59462153	1.21	1.26	1.03	1.13	0.99	chr4	105893846	105894016	T	C	32	105893931	Inactive	ttccttgaagaaaattcctgtttttacacacactgaatgatcaggatagtgaatcaccctaccacagaactttccattaaaaatCtgaagttgtagaaacctcaaaaagaaaatgaagatggggggaaaacgtttgtaatgtagcaaatgaattgaataaacatttatga
chr4_105893931_105893932_rs59462153	chr4_105893931_105893932_rs59462153_T	T	0.187571	0.00835442	-0.0252178	0.832707	603.3	685.8	ref	rs59462153	1.15	1.11	1.11	1.12	1.2	chr4	105893846	105894016	T	C	32	105893931	Inactive	ttccttgaagaaaattcctgtttttacacacactgaatgatcaggatagtgaatcaccctaccacagaactttccattaaaaatTtgaagttgtagaaacctcaaaaagaaaatgaagatggggggaaaacgtttgtaatgtagcaaatgaattgaataaacatttatga
chr17_49880589_49880590_rs115536381	chr17_49880589_49880590_rs115536381_C	C	0.509484	7.01491e-19	-0.0273523	0.740385	799.8	1136.1	ref	rs115536381	1.43	1.38	1.33	1.44	1.52	chr17	49880504	49880674	C	T	68	49880589	Inactive	agctccctgccgatggaagacccagtctccgcctctcttggcctctcctttgcccaccccgcccccggaatgctgccgaggaccCagcccggtaggacagggcagcgggacttgtctccgattctacggcctcctctccgcggagggacccggacggggcagctgcagtt
chr17_49880589_49880590_rs115536381	chr17_49880589_49880590_rs115536381_T	T	0.491619	1.31193e-13	-0.0273523	0.740385	700.2	978.7	alt	rs115536381	1.41	1.42	1.26	1.49	1.42	chr17	49880504	49880674	C	T	68	49880589	Inactive	agctccctgccgatggaagacccagtctccgcctctcttggcctctcctttgcccaccccgcccccggaatgctgccgaggaccTagcccggtaggacagggcagcgggacttgtctccgattctacggcctcctctccgcggagggacccggacggggcagctgcagtt
chr6_31144707_31144708_rs11540820	chr6_31144707_31144708_rs11540820_C	C	0.124663	0.327533	0.049971	0.682466	880.2	960.9	ref	rs11540820	0.92	1.13	0.95	1.23	1.23	chr6	31144622	31144792	C	T	56	31144707	Inactive	aataaccttatgtcttaacacttccttcttcctggaaggccctatccaccctggcaaggctcaccggccttggcatgctccctcCgagcctcgttcagcctcctctctgtgtctgagagttgctcccgcagccgagtttccacttcagccaccttttcttgcagggctgg
chr6_31144707_31144708_rs11540820	chr6_31144707_31144708_rs11540820_T	T	0.170849	0.163153	0.049971	0.682466	1154.8	1304.1	alt	rs11540820	0.91	1.14	1.11	1.29	1.19	chr6	31144622	31144792	C	T	56	31144707	Inactive	aataaccttatgtcttaacacttccttcttcctggaaggccctatccaccctggcaaggctcaccggccttggcatgctccctcTgagcctcgttcagcctcctctctgtgtctgagagttgctcccgcagccgagtttccacttcagccaccttttcttgcagggctgg
chr17_45775743_45775744_45775743	chr17_45775743_45775744_45775743_A	A	0.392227	1.56911e-05	0.0285197	0.817633	524.7	682	alt	45775743	1.42	1.44	1.19	1.25	1.2	chr17	45775658	45775828	G	A	65	45775743	Inactive	gcatgcctggaaggtgctggcccccatccagctgagccactggggcctggccagatggcaggcagcaatgccaaagctggctctAagccacaggcctggctgtgaaaattgagcaacgggtggcccaagggaggcagatgccctcagccacctagggcagagccccaggt
chr17_45775743_45775744_45775743	chr17_45775743_45775744_45775743_G	G	0.364735	0.000302002	0.0285197	0.817633	514.5	660.8	ref	45775743	1.4	1.32	1.38	1.23	1.09	chr17	45775658	45775828	G	A	65	45775743	Inactive	gcatgcctggaaggtgctggcccccatccagctgagccactggggcctggccagatggcaggcagcaatgccaaagctggctctGagccacaggcctggctgtgaaaattgagcaacgggtggcccaagggaggcagatgccctcagccacctagggcagagccccaggt
chr9_21357651_21357652_21357651	chr9_21357651_21357652_21357651_A	A	0.260329	0.000738322	0.0377596	0.604716	1651.2	1985.7	ref	21357651	1.08	1.17	1.24	1.23	1.29	chr9	21357566	21357736	A	T	36	21357651	Inactive	ctatgtgaaactttgatcgtgcagggcagtgagctcccatgctatcatgttaaacagtcatagccatctttcctttactgattgAtttgtgattcttcattttaaatttaaacctcaacaacaaatgaatttttagaacgcctttttaacgtagtggtttactgggcaaa
chr9_21357651_21357652_21357651	chr9_21357651_21357652_21357651_T	T	0.30523	0.000198873	0.0377596	0.604716	1667.2	2065.4	alt	21357651	1.11	1.27	1.19	1.24	1.38	chr9	21357566	21357736	A	T	36	21357651	Inactive	ctatgtgaaactttgatcgtgcagggcagtgagctcccatgctatcatgttaaacagtcatagccatctttcctttactgattgTtttgtgattcttcattttaaatttaaacctcaacaacaaatgaatttttagaacgcctttttaacgtagtggtttactgggcaaa
chr17_45864344_45864345_45864344	chr17_45864344_45864345_45864344_C	C	-0.0299526	0.620211	-0.0322153	0.684169	1040.6	1015.5	ref	45864344	0.99	0.97	0.94	0.99	0.99	chr17	45864259	45864429	C	T	41	45864344	Inactive	gtctaatccaaatcttgctagagcatagaacataaggtagaatgagtctttaagcaactgggagtcatctcgaggtaaacagaaCtccaagagtaacgaaggcccagagtgaatttattttgagagagtttcctgttggagtagcagacactctgcagtagtgtttttct
chr17_45864344_45864345_45864344	chr17_45864344_45864345_45864344_T	T	-0.0509409	0.487565	-0.0322153	0.684169	928.7	888.7	alt	45864344	0.99	1.02	0.84	0.98	0.96	chr17	45864259	45864429	C	T	41	45864344	Inactive	gtctaatccaaatcttgctagagcatagaacataaggtagaatgagtctttaagcaactgggagtcatctcgaggtaaacagaaTtccaagagtaacgaaggcccagagtgaatttattttgagagagtttcctgttggagtagcagacactctgcagtagtgtttttct
chr17_52390279_52390280_rs3929766	chr17_52390279_52390280_rs3929766_A	A	-0.152901	0.0309741	0.0336053	0.700453	869.3	789.4	alt	rs3929766	0.86	0.95	0.93	0.85	0.96	chr17	52390194	52390364	G	A	41	52390279	Inactive	ttgggctggccataggggcctaaaggttcacagagaggaatcagtgctaaaggtagtaagaaaaacagctcaaggaaaccctctAagctagcagtactttctttcctacaacttcattttagcttggctttgttttttatattgtttgggggctattttattaagcccat
chr17_52390279_52390280_rs3929766	chr17_52390279_52390280_rs3929766_G	G	-0.164063	0.012552	0.0336053	0.700453	887.1	788.5	ref	rs3929766	0.92	0.82	0.91	0.91	0.89	chr17	52390194	52390364	G	A	41	52390279	Inactive	ttgggctggccataggggcctaaaggttcacagagaggaatcagtgctaaaggtagtaagaaaaacagctcaaggaaaccctctGagctagcagtactttctttcctacaacttcattttagcttggctttgttttttatattgtttgggggctattttattaagcccat
chr3_45964747_45964748_rs35855315	chr3_45964747_45964748_rs35855315_A	A	0.026363	0.824635	0.0349204	0.741369	713.3	717.7	ref	rs35855315	1.16	0.89	0.93	1.06	0.98	chr3	45964662	45964832	A	G	54	45964747	Inactive	accagaattcccagggtaacactgaaggtaggggtggcagggagcaggattcacctgaacaagtcactgctctgaagactgtggAtccagtgccacccctgctcccacccatttcagaatcactggctggcgatcacccatagagatggccaaagaggacacttatttcc
chr3_45964747_45964748_rs35855315	chr3_45964747_45964748_rs35855315_G	G	0.0519929	0.543569	0.0349204	0.741369	789.1	812.6	alt	rs35855315	1.13	0.99	1.05	0.99	0.99	chr3	45964662	45964832	A	G	54	45964747	Inactive	accagaattcccagggtaacactgaaggtaggggtggcagggagcaggattcacctgaacaagtcactgctctgaagactgtggGtccagtgccacccctgctcccacccatttcagaatcactggctggcgatcacccatagagatggccaaagaggacacttatttcc
chr8_60598807_60598808_rs6995515	chr8_60598807_60598808_rs6995515_A	A	0.269638	0.0305873	0.0544514	0.601577	1626.4	1968.5	ref	rs6995515	0.95	1.26	1.33	1.27	1.24	chr8	60598722	60598892	A	C	36	60598807	Inactive	atatttaaaaactctcagaaaaataggaattgaggaggacttcctcaacttgttaaagagcacgtgaacacacaccaaaaaaaaAcccacaactaatgttatacttaagggcaaaaggtcgaaggccttgttccttagattaggaacaaagcagtaatgtctcttctcaa
chr8_60598807_60598808_rs6995515	chr8_60598807_60598808_rs6995515_C	C	0.323657	0.00638323	0.0544514	0.601577	1853.2	2327.5	alt	rs6995515	1.01	1.24	1.42	1.32	1.29	chr8	60598722	60598892	A	C	36	60598807	Inactive	atatttaaaaactctcagaaaaataggaattgaggaggacttcctcaacttgttaaagagcacgtgaacacacaccaaaaaaaaCcccacaactaatgttatacttaagggcaaaaggtcgaaggccttgttccttagattaggaacaaagcagtaatgtctcttctcaa
chr4_105736035_105736036_105736034	chr4_105736035_105736036_105736034_-	-	0.381454	1.09023e-07	0.00925945	0.951852	502.1	654.5	alt	105736034	1.31	1.23	1.4	1.32	1.26	chr4	105735949	105736119	TGGTTTTAAGCTAAA	-	22	105736035	Inactive	ctttaatgatcttctaatgcccaatttataatccattttctccgattgtttaaaatgttgtttgagaaatattgttttattgtttgattatatttttctttgctggaaataattattggtttgtttttgtttctttataattttttaaacatagt
chr4_105736035_105736036_105736034	chr4_105736035_105736036_105736034_TGGTTTTAAGCTAAA	TGGTTTTAAGCTAAA	0.398234	3.22629e-05	0.00925945	0.951852	392.4	512.5	ref	105736034	1.34	1.49	1.12	1.34	1.23	chr4	105735949	105736119	TGGTTTTAAGCTAAA	-	22	105736035	Inactive	ctttaatgatcttctaatgcccaatttataatccattttctccgattgtttaaaatgttgtttgagaaatattgttttattgttTGGTTTTAAGCTAAAtgattatatttttctttgctggaaataattattggtttgtttttgtttctttataattttttaaacatagt
chr17_45709860_45709861_45709860	chr17_45709860_45709861_45709860_A	A	0.241291	0.0012576	0.0220598	0.813181	531.5	627.7	alt	45709860	1.17	1.16	1.08	1.18	1.31	chr17	45709775	45709945	G	A	54	45709860	Inactive	cttttccctggatctctgagctggctttctccaaatctccacctccctttctctgcgtctccggtgaatactgccacacagggaAcctgctttaccaagccttacttgagtcttgagatgctaatagatcccctgggaatggcaggctggagtggaacctggcatgggga
chr17_45709860_45709861_45709860	chr17_45709860_45709861_45709860_G	G	0.211108	0.00294182	0.0220598	0.813181	543.9	629.8	ref	45709860	1.14	1.09	1.17	1.21	1.18	chr17	45709775	45709945	G	A	54	45709860	Inactive	cttttccctggatctctgagctggctttctccaaatctccacctccctttctctgcgtctccggtgaatactgccacacagggaGcctgctttaccaagccttacttgagtcttgagatgctaatagatcccctgggaatggcaggctggagtggaacctggcatgggga
chr1_155592576_155592577_rs58996091	chr1_155592576_155592577_rs58996091_C	C	0.00987453	0.967711	0.00201088	0.993372	417.2	425.4	alt	rs58996091	0.65	1.08	1.21	1.01	1.15	chr1	155592491	155592661	T	C	46	155592576	Inactive	cttctgctgtaatttacagttatacattctcagacaaagctggagtaactctagtacttgacagttacttttttttttttgagaCggggcttcactctgtttcccaggctggagtgcggtggcacaatctcggctcactccaacctgtggctcccgggttcaagtgattc
chr1_155592576_155592577_rs58996091	chr1_155592576_155592577_rs58996091_T	T	-0.00917766	0.96357	0.00201088	0.993372	434.7	437.3	ref	rs58996091	0.73	1.03	1.08	1.02	1.18	chr1	155592491	155592661	T	C	46	155592576	Inactive	cttctgctgtaatttacagttatacattctcagacaaagctggagtaactctagtacttgacagttacttttttttttttgagaTggggcttcactctgtttcccaggctggagtgcggtggcacaatctcggctcactccaacctgtggctcccgggttcaagtgattc
chr12_112923369_112923370_rs111190047	chr12_112923369_112923370_rs111190047_C	C	0.26028	0.000450023	0.0298857	0.653393	1120.6	1350.4	alt	rs111190047	1.08	1.22	1.2	1.24	1.29	chr12	112923284	112923454	T	C	41	112923369	Inactive	tttttgaggaacctccatactgtttttcacagtggctcaccaacagtgtgcaagagttcccatccctccacatcctcacacttgCtatcttttgttcattctttaaaaaatgatagccatcctaccaggagtaaggtgatattgcatcgtgattttgatttgcacttctc
chr12_112923369_112923370_rs111190047	chr12_112923369_112923370_rs111190047_T	T	0.226541	0.000185639	0.0298857	0.653393	1340.8	1576.8	ref	rs111190047	1.09	1.2	1.17	1.18	1.24	chr12	112923284	112923454	T	C	41	112923369	Inactive	tttttgaggaacctccatactgtttttcacagtggctcaccaacagtgtgcaagagttcccatccctccacatcctcacacttgTtatcttttgttcattctttaaaaaatgatagccatcctaccaggagtaaggtgatattgcatcgtgattttgatttgcacttctc
chr17_45973484_45973485_45973484	chr17_45973484_45973485_45973484_A	A	0.153714	0.0754236	-0.0384973	0.678167	1082.5	1193	ref	45973484	1.26	1.06	1.02	1.1	1.08	chr17	45973399	45973569	A	G	59	45973484	Inactive	agccttgactctcagtgctccctcaacaggattctggaagaatctcccaaacaagtcgcaatgccctctggaccctgtgcaggcAtgagactcaagagcattggctcccacccctggtggagggaacactgctggggctgggatcttgcctggttgctccgcctgcaccc
chr17_45973484_45973485_45973484	chr17_45973484_45973485_45973484_G	G	0.110108	0.24294	-0.0384973	0.678167	1001.9	1073.9	alt	45973484	1.23	0.99	1.08	1.03	1.02	chr17	45973399	45973569	A	G	59	45973484	Inactive	agccttgactctcagtgctccctcaacaggattctggaagaatctcccaaacaagtcgcaatgccctctggaccctgtgcaggcGtgagactcaagagcattggctcccacccctggtggagggaacactgctggggctgggatcttgcctggttgctccgcctgcaccc
chr9_21219336_21219337_21219336	chr9_21219336_21219337_21219336_A	A	-0.96191	1.5559e-09	-0.0322231	0.860271	456.9	231.1	ref	21219336	0.62	0.49	0.53	0.5	0.39	chr9	21219251	21219421	A	C	25	21219336	Inactive	ataaaggtagagattatgaaatggaccaattttagaaaataaccaaacacattttattattcattattttaaatgattcacttaAattctttatatcattgaacaattaaaatattctacattttgaaatgtgcacaggggtttccataatagaggaggtttcatttcag
chr9_21219336_21219337_21219336	chr9_21219336_21219337_21219336_C	C	-0.993411	3.95008e-08	-0.0322231	0.860271	507.2	252.5	alt	21219336	0.64	0.49	0.55	0.41	0.4	chr9	21219251	21219421	A	C	25	21219336	Inactive	ataaaggtagagattatgaaatggaccaattttagaaaataaccaaacacattttattattcattattttaaatgattcacttaCattctttatatcattgaacaattaaaatattctacattttgaaatgtgcacaggggtttccataatagaggaggtttcatttcag
chr17_46082622_46082623_46082622	chr17_46082622_46082623_46082622_A	A	0.0135156	0.886539	0.0313384	0.679151	975.3	991.8	alt	46082622	0.91	1.05	0.99	1.01	1.12	chr17	46082537	46082707	G	A	42	46082622	Inactive	aacccctgcaggatagagaggagaaaaatagcataagtgagcagtataaacttcaaatttaatttaggagttaagtctcaaaagAactgttggtgtactagaggccccctcttcctcaccctatggttcagaaacaaactacagcagcagcagctttgttttcccaaaga
chr17_46082622_46082623_46082622	chr17_46082622_46082623_46082622_G	G	-0.0210463	0.794305	0.0313384	0.679151	1110.5	1101.3	ref	46082622	0.9	1	0.98	1.01	1.06	chr17	46082537	46082707	G	A	42	46082622	Inactive	aacccctgcaggatagagaggagaaaaatagcataagtgagcagtataaacttcaaatttaatttaggagttaagtctcaaaagGactgttggtgtactagaggccccctcttcctcaccctatggttcagaaacaaactacagcagcagcagctttgttttcccaaaga
chr16_89198052_89198053_rs7202874	chr16_89198052_89198053_rs7202874_C	C	0.689434	1.37827e-25	-0.0317406	0.772839	622.4	1009.5	ref	rs7202874	1.51	1.7	1.57	1.61	1.71	chr16	89197967	89198137	C	T	65	89198052	Inactive	gggccttccacaaggatcagaggaaaacaaacagcagctggccttgggctgccaccccaggctgctcccctgtcggcactatggCcccctggtgtggcagaccgtcggcccaaacacaatggctcctgtatggcctgcggggccccaagctcacactgggccccagcgag
chr16_89198052_89198053_rs7202874	chr16_89198052_89198053_rs7202874_T	T	0.672992	1.41492e-12	-0.0317406	0.772839	717.5	1143.3	alt	rs7202874	1.47	1.58	1.38	1.7	1.84	chr16	89197967	89198137	C	T	65	89198052	Inactive	gggccttccacaaggatcagaggaaaacaaacagcagctggccttgggctgccaccccaggctgctcccctgtcggcactatggTcccctggtgtggcagaccgtcggcccaaacacaatggctcctgtatggcctgcggggccccaagctcacactgggccccagcgag
chr8_60577043_60577044_rs1262579694	chr8_60577043_60577044_rs1262579694_-	-	0.254299	0.00382788	-0.0393201	0.795277	663.1	800.3	alt	rs1262579694	1.06	1.27	1.28	1.19	1.25	chr8	60576957	60577127	T	-	45	60577043	Inactive	attacctcccacctgtggtctccagtttttcttacgtggcagcactaaaagaatctgacatcggtgatcatatcctattttatcttttttttttcttgttttttgaggcaggatcttgccctgttgcccaggctggagtgcagtggtgtgatcacagctcaccacagcc
chr8_60577043_60577044_rs1262579694	chr8_60577043_60577044_rs1262579694_T	T	0.313276	0.0725967	-0.0393201	0.795277	536.9	673.4	ref	rs1262579694	0.88	1.4	1.37	1.19	1.42	chr8	60576957	60577127	T	-	45	60577043	Inactive	attacctcccacctgtggtctccagtttttcttacgtggcagcactaaaagaatctgacatcggtgatcatatcctattttatcTttttttttttcttgttttttgaggcaggatcttgccctgttgcccaggctggagtgcagtggtgtgatcacagctcaccacagcc
chr4_25375570_25375571_25375570	chr4_25375570_25375571_25375570_C	C	-0.513066	4.18233e-09	-0.0430096	0.712417	926.5	654.8	ref	25375570	0.68	0.79	0.78	0.65	0.63	chr4	25375485	25375655	C	T	43	25375570	Inactive	aaggcaaatgcatttttaccttagaaatgttgattctggaagagttgggggcacttggtaagttgtttgtggcaaaggcaagggCtgcaaagcccgtgacaggaagcagggtaggtataaagtcaaggattaagaacagtacttggcacaaaatagttacttgatgctga
chr4_25375570_25375571_25375570	chr4_25375570_25375571_25375570_T	T	-0.54945	1.53824e-06	-0.0430096	0.712417	782.2	540.9	alt	25375570	0.66	0.74	0.84	0.6	0.62	chr4	25375485	25375655	C	T	43	25375570	Inactive	aaggcaaatgcatttttaccttagaaatgttgattctggaagagttgggggcacttggtaagttgtttgtggcaaaggcaagggTtgcaaagcccgtgacaggaagcagggtaggtataaagtcaaggattaagaacagtacttggcacaaaatagttacttgatgctga
chr17_45692150_45692151_45692150	chr17_45692150_45692151_45692150_A	A	0.241661	6.51794e-05	0.03904	0.695159	856.9	1010.1	alt	45692150	1.22	1.16	1.18	1.17	1.16	chr17	45692065	45692235	C	A	52	45692150	Inactive	aatgcagattcctgaaccccccaggcttagtgacttgctatccctggggtgggcccaggaccctattctgtttttttcacatgcAccgccacccagctgattctgatgctctgtgaagtttgagacccatttccttgtggttggtggggagtgattgaacagtcctggta
chr17_45692150_45692151_45692150	chr17_45692150_45692151_45692150_C	C	0.210431	0.0167743	0.03904	0.695159	1006.8	1155.2	ref	45692150	1.26	1.25	0.99	1.13	1.11	chr17	45692065	45692235	C	A	52	45692150	Inactive	aatgcagattcctgaaccccccaggcttagtgacttgctatccctggggtgggcccaggaccctattctgtttttttcacatgcCccgccacccagctgattctgatgctctgtgaagtttgagacccatttccttgtggttggtggggagtgattgaacagtcctggta
chr1_155444938_155444939_rs60741079	chr1_155444938_155444939_rs60741079_C	C	-0.0550293	0.448285	0.029275	0.700278	829.5	803.2	alt	rs60741079	0.92	1.04	1	0.97	0.91	chr1	155444853	155445023	T	C	43	155444938	Inactive	tgatccgcccgcctcggcctcccaaagtgctgggattacaggcgtgagccaccgcgcccggccaagtcaaatttttttaaatggCccttgctttttatactatttaagaaatctttgaccatcccccaaggtcttaaagattttttcctattcttctaaaagttttatta
chr1_155444938_155444939_rs60741079	chr1_155444938_155444939_rs60741079_T	T	-0.0781053	0.246131	0.029275	0.700278	1013.2	960.6	ref	rs60741079	0.93	1.04	0.94	0.94	0.88	chr1	155444853	155445023	T	C	43	155444938	Inactive	tgatccgcccgcctcggcctcccaaagtgctgggattacaggcgtgagccaccgcgcccggccaagtcaaatttttttaaatggTccttgctttttatactatttaagaaatctttgaccatcccccaaggtcttaaagattttttcctattcttctaaaagttttatta
chr4_105732477_105732478_rs140302123	chr4_105732477_105732478_rs140302123_A	A	-1.65945	2.92767e-42	-0.0623979	0.707918	807.2	252.7	ref	rs140302123	0.35	0.29	0.35	0.32	0.26	chr4	105732392	105732562	A	G	34	105732477	Inactive	ttcaacatcttcctggtttaatctttggagggtgtatgtgtccagtaatttgtccatttcttctagattttctagtttatttgcAtagaggtgtttatagtattctctgatggtaatttgtatttcttgggatcggtggtgatatcacctttatcattttttattgcatc
chr4_105732477_105732478_rs140302123	chr4_105732477_105732478_rs140302123_G	G	-1.70304	4.4049e-32	-0.0623979	0.707918	960.4	292	alt	rs140302123	0.35	0.32	0.33	0.31	0.21	chr4	105732392	105732562	A	G	34	105732477	Inactive	ttcaacatcttcctggtttaatctttggagggtgtatgtgtccagtaatttgtccatttcttctagattttctagtttatttgcGtagaggtgtttatagtattctctgatggtaatttgtatttcttgggatcggtggtgatatcacctttatcattttttattgcatc
chr4_105859144_105859145_rs72673873	chr4_105859144_105859145_rs72673873_A	A	-0.432645	1.08263e-11	-0.0312546	0.680027	1030.6	758.6	alt	rs72673873	0.76	0.69	0.74	0.76	0.73	chr4	105859059	105859229	G	A	26	105859144	Inactive	cttaagagatggaccataattttaattagattcttaaaaggatccatgacccaaaacattaaatatcactaacctaaaggaagcAaaaacattataatataattcaatgttctgcactaagaacttagccaaatattaaaatattttcttccaatatttacacaaaaagt
chr4_105859144_105859145_rs72673873	chr4_105859144_105859145_rs72673873_G	G	-0.40624	5.33062e-08	-0.0312546	0.680027	1056.8	793.9	ref	rs72673873	0.8	0.69	0.75	0.72	0.8	chr4	105859059	105859229	G	A	26	105859144	Inactive	cttaagagatggaccataattttaattagattcttaaaaggatccatgacccaaaacattaaatatcactaacctaaaggaagcGaaaacattataatataattcaatgttctgcactaagaacttagccaaatattaaaatattttcttccaatatttacacaaaaagt
chr17_45888321_45888322_45888321	chr17_45888321_45888322_45888321_C	C	-0.065927	0.450386	0.0391251	0.744653	752.6	715.8	ref	45888321	0.99	0.85	0.91	0.94	1.06	chr17	45888236	45888406	C	G	49	45888321	Inactive	tgggaaaaagccttggcattttcgagtaggagccagggaagggcacttctgcaggctcagagcattcaagagaatctggaaatcCaagattttcaggggcatcaactcagatgtccctgtttcacatgtcagggtcccatcctttcccaacaagggctctgaccttgata
chr17_45888321_45888322_45888321	chr17_45888321_45888322_45888321_G	G	-0.0117723	0.91092	0.0391251	0.744653	748.1	732.1	alt	45888321	1.08	1.03	0.84	1.01	0.93	chr17	45888236	45888406	C	G	49	45888321	Inactive	tgggaaaaagccttggcattttcgagtaggagccagggaagggcacttctgcaggctcagagcattcaagagaatctggaaatcGaagattttcaggggcatcaactcagatgtccctgtttcacatgtcagggtcccatcctttcccaacaagggctctgaccttgata
chr9_33425570_33425571_rs60639666	chr9_33425570_33425571_rs60639666_A	A	-0.13083	0.130677	-0.0274551	0.725896	679.8	629.1	alt	rs60639666	0.84	0.96	0.96	0.89	0.98	chr9	33425485	33425655	G	A	50	33425570	Inactive	ctgccctcccacagcgtcctgcctggtgggcaagacagccttaaacacatgattacacgaatggtggttagttataagtgttaaAtgtcaaggtactggggggctatcacatcaggataaggggacactgatgaattataaggttacactggggtcgggcatggtggttc
chr9_33425570_33425571_rs60639666	chr9_33425570_33425571_rs60639666_G	G	-0.0999714	0.14921	-0.0274551	0.725896	1081.2	1017	ref	rs60639666	0.88	1.01	0.95	0.9	0.96	chr9	33425485	33425655	G	A	50	33425570	Inactive	ctgccctcccacagcgtcctgcctggtgggcaagacagccttaaacacatgattacacgaatggtggttagttataagtgttaaGtgtcaaggtactggggggctatcacatcaggataaggggacactgatgaattataaggttacactggggtcgggcatggtggttc
chr4_105793991_105793992_rs17036230	chr4_105793991_105793992_rs17036230_A	A	0.253693	0.00128593	0.0175593	0.854077	485.1	577.3	alt	rs17036230	1.21	1.13	1.19	1.16	1.25	chr4	105793906	105794076	T	A	32	105793991	Inactive	catactgctggcattttagtttttaataggattatccctactatgaaataatttgagaacatatgttatattcctgtgaaactgAgggttgatttggtatgaaaagagatgagctgcttttctctctgtgtccaaaaactatttgtttttaatactccggagattataag
chr4_105793991_105793992_rs17036230	chr4_105793991_105793992_rs17036230_T	T	0.249402	0.00149167	0.0175593	0.854077	497	587.7	ref	rs17036230	1.19	1.09	1.14	1.27	1.23	chr4	105793906	105794076	T	A	32	105793991	Inactive	catactgctggcattttagtttttaataggattatccctactatgaaataatttgagaacatatgttatattcctgtgaaactgTgggttgatttggtatgaaaagagatgagctgcttttctctctgtgtccaaaaactatttgtttttaatactccggagattataag
chr17_45920535_45920536_45920535	chr17_45920535_45920536_45920535_C	C	0.400883	5.62077e-06	0.0388743	0.58398	2064.6	2730.3	alt	45920535	1.18	1.28	1.29	1.41	1.45	chr17	45920450	45920620	G	C	65	45920535	Inactive	gagggccacacagggcattgcggtggccttctcctcagccttgaccctccggccccagcattgctgcctcaaggggtctcctctCctgagccgtgcaccttctgcctggcagctccaactctgtggctgtgttcagtggctcagcactgccccttgaccctccctggcct
chr17_45920535_45920536_45920535	chr17_45920535_45920536_45920535_G	G	0.352344	2.41351e-06	0.0388743	0.58398	2044.2	2617.3	ref	45920535	1.15	1.32	1.28	1.3	1.34	chr17	45920450	45920620	G	C	65	45920535	Inactive	gagggccacacagggcattgcggtggccttctcctcagccttgaccctccggccccagcattgctgcctcaaggggtctcctctGctgagccgtgcaccttctgcctggcagctccaactctgtggctgtgttcagtggctcagcactgccccttgaccctccctggcct
chr16_89196249_89196250_rs117169628	chr16_89196249_89196250_rs117169628_A	A	0.629855	1.62329e-10	-0.0310237	0.772399	669	1038.9	alt	rs117169628	1.32	1.64	1.47	1.7	1.63	chr16	89196164	89196334	G	A	71	89196249	Inactive	acacacagcagggcaaggacagcaagggaggcgaagacgacttgttgcaggaagaagccctgccggccgtgcagggtgtccaggAggccggctgcctggcccaggaacccggcccccagcaccaggcccagcccggcccccctgtgggacagagtgtgttgggggcagcc
chr16_89196249_89196250_rs117169628	chr16_89196249_89196250_rs117169628_G	G	0.660911	5.2514e-11	-0.0310237	0.772399	702.5	1117.7	ref	rs117169628	1.32	1.68	1.6	1.68	1.67	chr16	89196164	89196334	G	A	71	89196249	Inactive	acacacagcagggcaaggacagcaagggaggcgaagacgacttgttgcaggaagaagccctgccggccgtgcagggtgtccaggGggccggctgcctggcccaggaacccggcccccagcaccaggcccagcccggcccccctgtgggacagagtgtgttgggggcagcc
chr3_45908462_45908463_rs34549672	chr3_45908462_45908463_rs34549672_A	A	-0.0321755	0.755461	-0.00525196	0.968632	408.2	397	alt	rs34549672	0.98	1.05	0.87	0.98	0.98	chr3	45908377	45908547	C	A	51	45908462	Inactive	catttagtacatgctaagcactgggcaaggtggtgagcaacggcagacacaggcgtggtgctcatgaaactcacaatcacagacAcaagtcacaccatcacaggaacaagctgatggttatcagtacaggaagctagagagtgtgacaggggactctgatctgctctgga
chr3_45908462_45908463_rs34549672	chr3_45908462_45908463_rs34549672_C	C	-0.0420399	0.655547	-0.00525196	0.968632	464.7	453	ref	rs34549672	0.95	0.91	1.03	1.03	0.96	chr3	45908377	45908547	C	A	51	45908462	Inactive	catttagtacatgctaagcactgggcaaggtggtgagcaacggcagacacaggcgtggtgctcatgaaactcacaatcacagacCcaagtcacaccatcacaggaacaagctgatggttatcagtacaggaagctagagagtgtgacaggggactctgatctgctctgga
chr3_146343514_146343515_146343514	chr3_146343514_146343515_146343514_A	A	-0.0376171	0.691184	-0.0133377	0.898442	485.8	468.4	alt	146343514	1.03	0.97	0.91	0.95	0.96	chr3	146343429	146343599	T	A	26	146343514	Inactive	agtgcaagatgatttaagagttttccatgtaaaagataaaagtcatcttgtataaggatgattatgtcttatatattaactgcaAtcagagactttaattataaaatattttaattattttatacattagagcataaattatccagctcagtaagatgatcagggtcact
chr3_146343514_146343515_146343514	chr3_146343514_146343515_146343514_T	T	-0.0433609	0.699395	-0.0133377	0.898442	434.3	419.5	ref	146343514	1.03	0.91	0.96	0.89	1.03	chr3	146343429	146343599	T	A	26	146343514	Inactive	agtgcaagatgatttaagagttttccatgtaaaagataaaagtcatcttgtataaggatgattatgtcttatatattaactgcaTtcagagactttaattataaaatattttaattattttatacattagagcataaattatccagctcagtaagatgatcagggtcact
chr17_45688015_45688016_45688015	chr17_45688015_45688016_45688015_C	C	-0.204583	0.026521	-0.0132561	0.906403	433.4	377.1	alt	45688015	0.87	0.82	0.91	0.87	0.88	chr17	45687930	45688100	G	C	62	45688015	Inactive	tagagctgggtcctctcccctgctgatggccactccagagtgtcagagtcaggggttagcttgaggtgggaggctgggtgagagCttgcacaagggcctgggcttggcctctaaggccaagtccctgcctggggtgagctcagccaggcaaaggtggcacccatgcacta
chr17_45688015_45688016_45688015	chr17_45688015_45688016_45688015_G	G	-0.174426	0.0808229	-0.0132561	0.906403	469.4	413.4	ref	45688015	0.89	0.9	0.85	0.97	0.79	chr17	45687930	45688100	G	C	62	45688015	Inactive	tagagctgggtcctctcccctgctgatggccactccagagtgtcagagtcaggggttagcttgaggtgggaggctgggtgagagGttgcacaagggcctgggcttggcctctaaggccaagtccctgcctggggtgagctcagccaggcaaaggtggcacccatgcacta
chr4_167802116_167802117_rs4574441	chr4_167802116_167802117_rs4574441_A	A	0.205854	0.00341747	-0.0301438	0.735391	762.9	878.2	alt	rs4574441	1.15	1.07	1.09	1.16	1.28	chr4	167802031	167802201	G	A	35	167802116	Inactive	gaaatagagctgccaaaagagctgccaaaaacaattttgcttccagtgtcgcttgcaaaacttcaaactggattcttatttttcAttactgtcgaaaattaataaaatgtcatgtttctttcttggtggataaaattggaaaagctgctgtaagaacactttgttcatag
chr4_167802116_167802117_rs4574441	chr4_167802116_167802117_rs4574441_G	G	0.235119	0.000729784	-0.0301438	0.735391	799.6	937.1	ref	rs4574441	1.24	1.06	1.2	1.16	1.21	chr4	167802031	167802201	G	A	35	167802116	Inactive	gaaatagagctgccaaaagagctgccaaaaacaattttgcttccagtgtcgcttgcaaaacttcaaactggattcttatttttcGttactgtcgaaaattaataaaatgtcatgtttctttcttggtggataaaattggaaaagctgctgtaagaacactttgttcatag
chr17_46070045_46070046_46070045	chr17_46070045_46070046_46070045_A	A	-0.346609	1.70079e-06	0.0384783	0.680027	1020.7	803.6	alt	46070045	0.78	0.69	0.85	0.83	0.78	chr17	46069960	46070130	G	A	35	46070045	Inactive	gtcaatgctatcaaaaattacagtaaatctggcatagacacattgccttaagctctatgcagatttcccttggaaagcaacacgAtattaagcagcaagagctataaggatattcctatcttctgacaaaatattctaaccaatttttaaaaatctaccctaaaggagta
chr17_46070045_46070046_46070045	chr17_46070045_46070046_46070045_G	G	-0.375599	1.18743e-08	0.0384783	0.680027	1085.5	828.4	ref	46070045	0.81	0.77	0.74	0.78	0.72	chr17	46069960	46070130	G	A	35	46070045	Inactive	gtcaatgctatcaaaaattacagtaaatctggcatagacacattgccttaagctctatgcagatttcccttggaaagcaacacgGtattaagcagcaagagctataaggatattcctatcttctgacaaaatattctaaccaatttttaaaaatctaccctaaaggagta
chr3_46123760_46123761_rs35462017	chr3_46123760_46123761_rs35462017_C	C	-0.368559	1.26701e-06	-0.0314995	0.721887	869.9	668.7	alt	rs35462017	0.83	0.77	0.77	0.76	0.71	chr3	46123675	46123845	T	C	49	46123760	Inactive	agcttttgttagagtaggtagctacccaggcatgagcagagcaggggaaggctcccccacaccaggaatgtcaggtgaccataaCtgccagggaaaagcagtttcccaatagctaaaacacctggaactggtgatcagccgcttcccattaacatctcaaaaattgggca
chr3_46123760_46123761_rs35462017	chr3_46123760_46123761_rs35462017_T	T	-0.338925	7.45804e-05	-0.0314995	0.721887	771.6	604.5	ref	rs35462017	0.86	0.76	0.81	0.81	0.68	chr3	46123675	46123845	T	C	49	46123760	Inactive	agcttttgttagagtaggtagctacccaggcatgagcagagcaggggaaggctcccccacaccaggaatgtcaggtgaccataaTtgccagggaaaagcagtttcccaatagctaaaacacctggaactggtgatcagccgcttcccattaacatctcaaaaattgggca
chr3_46547856_46547857_rs138132222	chr3_46547856_46547857_rs138132222_T	T	0.268977	4.34238e-07	-0.0257437	0.725739	1140.3	1377.1	alt	rs138132222	1.16	1.19	1.22	1.27	1.19	chr3	46547771	46547941	TTAGTTTTATAACCA	T	37	46547856	Inactive	gtgctgaaagagaagtgggctcctctgggagaagttgtagtggcttggaattgttgcttttccttattagcttttctgtgtgatTtatgataaaaatgaattttaaatatctacctgtagatttagatcttactgtagcagtcaggacaaggggca
chr3_46547856_46547857_rs138132222	chr3_46547856_46547857_rs138132222_TTAGTTTTATAACCA	TTAGTTTTATAACCA	0.28278	2.36765e-05	-0.0257437	0.725739	673.1	826.1	ref	rs138132222	1.17	1.17	1.34	1.23	1.22	chr3	46547771	46547941	TTAGTTTTATAACCA	T	37	46547856	Inactive	gtgctgaaagagaagtgggctcctctgggagaagttgtagtggcttggaattgttgcttttccttattagcttttctgtgtgatTTAGTTTTATAACCAtatgataaaaatgaattttaaatatctacctgtagatttagatcttactgtagcagtcaggacaaggggca
chr7_75633295_75633296_rs4731226	chr7_75633295_75633296_rs4731226_G	G	-0.0327638	0.761556	-0.0316583	0.818924	523	513.7	ref	rs4731226	0.91	1.1	0.88	0.95	1.06	chr7	75633210	75633380	G	T	42	75633295	Inactive	agatacaaccaaaatcagtttcatgatctaatgcttaccctctcacatggaatatacctggatgttttctcatctatttcactcGtgtttttatttttttgagatggtctcttgctctgttgcccaggctggagtgcagtggtgcgatctcagcttactgcaacctctgc
chr7_75633295_75633296_rs4731226	chr7_75633295_75633296_rs4731226_T	T	-0.057726	0.619088	-0.0316583	0.818924	550.9	531.1	alt	rs4731226	0.92	1.14	0.99	0.95	0.82	chr7	75633210	75633380	G	T	42	75633295	Inactive	agatacaaccaaaatcagtttcatgatctaatgcttaccctctcacatggaatatacctggatgttttctcatctatttcactcTtgtttttatttttttgagatggtctcttgctctgttgcccaggctggagtgcagtggtgcgatctcagcttactgcaacctctgc
chr17_46082306_46082307_46082306	chr17_46082306_46082307_46082306_A	A	-0.261256	0.000566122	0.0371805	0.75572	765.1	645.9	ref	46082306	0.8	0.84	0.96	0.83	0.79	chr17	46082221	46082391	A	G	44	46082306	Inactive	tggagctgcttttaatcctatggtcagctacacagctgcaggatgggccctagattccctattcaggaattcagatcttaaaacAccaaaagtgataaaagtagatacagttccccttcttcagccaatgcaaggatcctagttacagagaaaaaacggtgtgccaagac
chr17_46082306_46082307_46082306	chr17_46082306_46082307_46082306_G	G	-0.205206	0.0134395	0.0371805	0.75572	696.2	600.9	alt	46082306	0.9	0.77	0.83	0.86	0.95	chr17	46082221	46082391	A	G	44	46082306	Inactive	tggagctgcttttaatcctatggtcagctacacagctgcaggatgggccctagattccctattcaggaattcagatcttaaaacGccaaaagtgataaaagtagatacagttccccttcttcagccaatgcaaggatcctagttacagagaaaaaacggtgtgccaagac
chr6_32453450_32453451_32453450	chr6_32453450_32453451_32453450_A	A	0.29931	5.24427e-05	-0.0255701	0.804247	545.1	677.7	ref	32453450	1.18	1.22	1.3	1.21	1.31	chr6	32453365	32453535	A	G	58	32453450	Inactive	aggaggaaagaatggtttcttgggctgggcccagtgtccccgtgctgtatgcggtctttggacttggtgccctgtgtctcagccActccagctgtgactaaaaggggccaacatagagctcaggccacggcttcagaggatgcaagccccaagccttggcagcttccatg
chr6_32453450_32453451_32453450	chr6_32453450_32453451_32453450_G	G	0.293121	5.36596e-05	-0.0255701	0.804247	607.4	741.7	alt	32453450	1.19	1.28	1.08	1.29	1.27	chr6	32453365	32453535	A	G	58	32453450	Inactive	aggaggaaagaatggtttcttgggctgggcccagtgtccccgtgctgtatgcggtctttggacttggtgccctgtgtctcagccGctccagctgtgactaaaaggggccaacatagagctcaggccacggcttcagaggatgcaagccccaagccttggcagcttccatg
chr19_50361464_50361465_rs34541118	chr19_50361464_50361465_rs34541118_C	C	0.886189	1.02449e-13	-0.0540636	0.613783	1482.9	2748.1	ref	rs34541118	1.61	1.99	2.2	1.85	1.61	chr19	50361379	50361549	C	T	60	50361464	Inactive	tcttcacccaggaagctcctcctccctgcttgagaagccccacctcttaaccttggaagctcctcccccctgcttgagaagcccCacctcttcacccaggaagcccctccccctccttgtgacgcaccatcccttcactctgaaaggcaggccctcctccccacttgaaa
chr19_50361464_50361465_rs34541118	chr19_50361464_50361465_rs34541118_T	T	0.836941	7.27526e-13	-0.0540636	0.613783	1776	3180.5	alt	rs34541118	1.59	1.78	2.17	1.79	1.62	chr19	50361379	50361549	C	T	60	50361464	Inactive	tcttcacccaggaagctcctcctccctgcttgagaagccccacctcttaaccttggaagctcctcccccctgcttgagaagcccTacctcttcacccaggaagcccctccccctccttgtgacgcaccatcccttcactctgaaaggcaggccctcctccccacttgaaa
chr17_45963457_45963458_45963457	chr17_45963457_45963458_45963457_C	C	0.449369	3.9707e-10	-0.0204147	0.797136	598.4	820.3	ref	45963457	1.29	1.3	1.38	1.47	1.41	chr17	45963372	45963542	C	T	59	45963457	Inactive	cacccactgctggagtgccaggttggtccaagggttggaccaagttgtctgaggttgtctcaaggttggtcgaggctgtctccgCgctgggttgtgctacaaggagcccttctttccatgggtgtggctggcagtgagtgctcacagcaacagcccacagtgcagcccga
chr17_45963457_45963458_45963457	chr17_45963457_45963458_45963457_T	T	0.42469	1.5379e-10	-0.0204147	0.797136	596.3	805.1	alt	45963457	1.27	1.34	1.35	1.4	1.4	chr17	45963372	45963542	C	T	59	45963457	Inactive	cacccactgctggagtgccaggttggtccaagggttggaccaagttgtctgaggttgtctcaaggttggtcgaggctgtctccgTgctgggttgtgctacaaggagcccttctttccatgggtgtggctggcagtgagtgctcacagcaacagcccacagtgcagcccga
chr17_45848239_45848240_45848239	chr17_45848239_45848240_45848239_A	A	0.110336	0.118452	0.033485	0.644696	1233.1	1325.8	alt	45848239	1.13	1.05	1.12	1.12	0.96	chr17	45848154	45848324	G	A	48	45848239	Inactive	tgacttatccattcagtgcctctgttttcttgtgtgtgaaatgggataataggacctaccatctggttcttaggaagtttgaacAagttggcctatgtcaggtgattggcacaatgccctgcctgtccgaagagccccctgcacgtgagctatgtttatattgctcccct
chr17_45848239_45848240_45848239	chr17_45848239_45848240_45848239_G	G	0.0703592	0.275446	0.033485	0.644696	1429.9	1495.7	ref	45848239	1.08	1	1.08	1.1	0.97	chr17	45848154	45848324	G	A	48	45848239	Inactive	tgacttatccattcagtgcctctgttttcttgtgtgtgaaatgggataataggacctaccatctggttcttaggaagtttgaacGagttggcctatgtcaggtgattggcacaatgccctgcctgtccgaagagccccctgcacgtgagctatgtttatattgctcccct
chr6_31149918_31149919_rs117896506	chr6_31149918_31149919_rs117896506_A	A	-0.116939	0.0557038	-0.0352816	0.664331	1131.6	1053.3	alt	rs117896506	0.89	0.94	0.97	0.89	0.96	chr6	31149833	31150003	G	A	43	31149918	Inactive	actgcacctggcttcaatctttctatcgcacatataattacccaacattatctgtttacttgcgtgttctgtgtctctgttctaAaatgcaagctccacattttagttttgttcagggctgtgtgcccagcatgtggcaaccactcaataaacactggttgaatggatgc
chr6_31149918_31149919_rs117896506	chr6_31149918_31149919_rs117896506_G	G	-0.0730446	0.273698	-0.0352816	0.664331	1235.4	1177.5	ref	rs117896506	0.94	1.02	1	0.94	0.86	chr6	31149833	31150003	G	A	43	31149918	Inactive	actgcacctggcttcaatctttctatcgcacatataattacccaacattatctgtttacttgcgtgttctgtgtctctgttctaGaatgcaagctccacattttagttttgttcagggctgtgtgcccagcatgtggcaaccactcaataaacactggttgaatggatgc
chr4_105764668_105764669_rs72671896	chr4_105764668_105764669_rs72671896_A	A	-0.418664	6.31315e-05	-0.0379745	0.708273	879.9	653	alt	rs72671896	0.86	0.77	0.74	0.67	0.66	chr4	105764583	105764753	C	A	43	105764668	Inactive	cctcacacagcttttcctctgtgtgcacacactccttatgtctctttctcttataaggacaccagtcctgtcaaattaaggcccAacacttatgacctcatgtaaccctaattacctccgtaaaggtcctgtcttcaaatatagtcatgttggaggttaggcttttaaca
chr4_105764668_105764669_rs72671896	chr4_105764668_105764669_rs72671896_C	C	-0.380211	6.31881e-08	-0.0379745	0.708273	869.8	661.6	ref	rs72671896	0.82	0.74	0.75	0.77	0.72	chr4	105764583	105764753	C	A	43	105764668	Inactive	cctcacacagcttttcctctgtgtgcacacactccttatgtctctttctcttataaggacaccagtcctgtcaaattaaggcccCacacttatgacctcatgtaaccctaattacctccgtaaaggtcctgtcttcaaatatagtcatgttggaggttaggcttttaaca
chr4_105603797_105603798_rs73837063	chr4_105603797_105603798_rs73837063_C	C	-0.353721	2.36369e-05	0.0412668	0.623523	1538.8	1192.5	ref	rs73837063	0.86	0.82	0.66	0.78	0.75	chr4	105603712	105603882	C	T	47	105603797	Inactive	agctggtccataggaagcattcaagcatccctgacccccaagaactgtgggagtacagattcatcccaacatagccatcactttCctactgccacagctcctttaggtttctcaggtatgagctcaacagaggtgactttgaaacagttcactgaactttcctttgcaag
chr4_105603797_105603798_rs73837063	chr4_105603797_105603798_rs73837063_T	T	-0.316682	8.57413e-07	0.0412668	0.623523	1506.3	1198	alt	rs73837063	0.85	0.82	0.72	0.8	0.79	chr4	105603712	105603882	C	T	47	105603797	Inactive	agctggtccataggaagcattcaagcatccctgacccccaagaactgtgggagtacagattcatcccaacatagccatcactttTctactgccacagctcctttaggtttctcaggtatgagctcaacagaggtgactttgaaacagttcactgaactttcctttgcaag
chr3_101747161_101747162_rs6768327	chr3_101747161_101747162_rs6768327_C	C	-0.04165	0.607247	-0.0263786	0.795125	592.8	572.3	ref	rs6768327	1	0.91	0.94	0.97	1.01	chr3	101747076	101747246	C	T	40	101747161	Inactive	ggtgggactgtaaactagttcaaccattgtggaagtcagtgtggcgattcctcaggaatctagaactagaaataacatttgaccCagccatcccattactgggtatatacccaaaggactataaatcatgctgttggagcattttaaaagcaaatatcagataccctttt
chr3_101747161_101747162_rs6768327	chr3_101747161_101747162_rs6768327_T	T	-0.0790944	0.325016	-0.0263786	0.795125	633.7	602.3	alt	rs6768327	0.96	1.01	1.01	0.89	0.89	chr3	101747076	101747246	C	T	40	101747161	Inactive	ggtgggactgtaaactagttcaaccattgtggaagtcagtgtggcgattcctcaggaatctagaactagaaataacatttgaccTagccatcccattactgggtatatacccaaaggactataaatcatgctgttggagcattttaaaagcaaatatcagataccctttt
chr4_105682115_105682116_rs17036105	chr4_105682115_105682116_rs17036105_A	A	-0.450504	9.90644e-11	0.0276861	0.734363	773.3	568.2	alt	rs17036105	0.71	0.77	0.76	0.75	0.68	chr4	105682030	105682200	G	A	28	105682115	Inactive	tttattacgtactatgtgcatgtattacattggcaatgtaggaaaagtgagcaatgtgagaaaaaatattgtattaagcaccagAagagttcacaatttattggaaaaagatatacccttaaataattgaaatgaggtgataaaaaaggtaaagatataatatgaagtat
chr4_105682115_105682116_rs17036105	chr4_105682115_105682116_rs17036105_G	G	-0.474655	1.2479e-10	0.0276861	0.734363	808.6	580.8	ref	rs17036105	0.73	0.77	0.71	0.68	0.7	chr4	105682030	105682200	G	A	28	105682115	Inactive	tttattacgtactatgtgcatgtattacattggcaatgtaggaaaagtgagcaatgtgagaaaaaatattgtattaagcaccagGagagttcacaatttattggaaaaagatatacccttaaataattgaaatgaggtgataaaaaaggtaaagatataatatgaagtat
chr3_101664718_101664719_rs11712748	chr3_101664718_101664719_rs11712748_A	A	0.0884161	0.282661	0.0296065	0.764559	613.1	652.5	alt	rs11712748	1.02	1.05	0.99	1.09	1.17	chr3	101664633	101664803	G	A	31	101664718	Inactive	agatgcttcttctgtgttctctttagcatctctttttggctgtttcatcttttttcctctttgaactaacttctgagccacctaAtaagggatagaaatcacaatctaagtaaatctactcaattttaatttttaaagtcatgttgtaaatttctaacaaaaagatttca
chr3_101664718_101664719_rs11712748	chr3_101664718_101664719_rs11712748_G	G	0.0456218	0.52843	0.0296065	0.764559	806.6	841.1	ref	rs11712748	0.99	1.05	1.14	1.01	1.03	chr3	101664633	101664803	G	A	31	101664718	Inactive	agatgcttcttctgtgttctctttagcatctctttttggctgtttcatcttttttcctctttgaactaacttctgagccacctaGtaagggatagaaatcacaatctaagtaaatctactcaattttaatttttaaagtcatgttgtaaatttctaacaaaaagatttca
chr3_45983521_45983522_rs4683159	chr3_45983521_45983522_rs4683159_A	A	-0.242295	0.0091778	-0.0331623	0.745738	721.2	601.6	ref	rs4683159	0.93	0.78	0.75	0.85	0.86	chr3	45983436	45983606	A	G	52	45983521	Inactive	tcccaccaaagtgctctgtggcctatgtaaaggacattgaaatcagcccaggatgttgggggtggccagactcagctggtacatAggatagacaatggtctagatcagaagctctacctgagggtcccctatttcaccctcttccctcccaataaggacctccaggtctc
chr3_45983521_45983522_rs4683159	chr3_45983521_45983522_rs4683159_G	G	-0.284697	0.00234514	-0.0331623	0.745738	794.2	644.5	alt	rs4683159	0.93	0.82	0.75	0.76	0.79	chr3	45983436	45983606	A	G	52	45983521	Inactive	tcccaccaaagtgctctgtggcctatgtaaaggacattgaaatcagcccaggatgttgggggtggccagactcagctggtacatGggatagacaatggtctagatcagaagctctacctgagggtcccctatttcaccctcttccctcccaataaggacctccaggtctc
chr17_45777170_45777171_45777170	chr17_45777170_45777171_45777170_A	A	0.191942	0.0343751	-0.0299225	0.781903	647	736.7	alt	45777170	1.2	1.1	1.06	1.04	1.29	chr17	45777085	45777255	C	A	45	45777170	Inactive	ttggcatctgctgagatatgactttgccagaggctgggactgcagtgacgactggaaagcagtctctgccctctgggagcttgaAgcacttggaatcagctaagcacataccttgtgtatttaacctctagatttcaatatacctatctgtaaaatggaaaaatagtacc
chr17_45777170_45777171_45777170	chr17_45777170_45777171_45777170_C	C	0.226484	0.0123376	-0.0299225	0.781903	675.5	787.1	ref	45777170	1.28	1.04	1.18	1.09	1.24	chr17	45777085	45777255	C	A	45	45777170	Inactive	ttggcatctgctgagatatgactttgccagaggctgggactgcagtgacgactggaaagcagtctctgccctctgggagcttgaCgcacttggaatcagctaagcacataccttgtgtatttaacctctagatttcaatatacctatctgtaaaatggaaaaatagtacc
chr6_31214905_31214906_rs72863820	chr6_31214905_31214906_rs72863820_A	A	-0.16571	0.0342081	-0.0331874	0.800828	621.5	555.1	alt	rs72863820	0.92	0.84	0.95	0.83	0.92	chr6	31214820	31214990	C	A	46	31214905	Inactive	cagaataccacagactgggcaatttattaaaatatgtatttcttacagttctggaggctgggaagtccaagagcatggtatcagAatcttgtgggggccttcctgtagtgtcatcccatggtgaaagaggtagggcaaaggggccaaacatactttttatcaggagccca
chr6_31214905_31214906_rs72863820	chr6_31214905_31214906_rs72863820_C	C	-0.114985	0.292818	-0.0331874	0.800828	559.6	515.8	ref	rs72863820	0.93	0.97	0.97	0.99	0.75	chr6	31214820	31214990	C	A	46	31214905	Inactive	cagaataccacagactgggcaatttattaaaatatgtatttcttacagttctggaggctgggaagtccaagagcatggtatcagCatcttgtgggggccttcctgtagtgtcatcccatggtgaaagaggtagggcaaaggggccaaacatactttttatcaggagccca
chr17_40012462_40012463_rs7208815	chr17_40012462_40012463_rs7208815_C	C	0.447096	9.10445e-07	-0.0330798	0.738466	754.8	1033.9	ref	rs7208815	1.23	1.35	1.29	1.39	1.58	chr17	40012377	40012547	C	T	51	40012462	Inactive	tttgttcttttgctgtttgcgataaatcttgctactgctcgctttttgggtccacactgcttttatgagctgtaacactcaccaCgaaggtctgcagcttcactcctgaagccactaagaccacgagcccaccgggaggaatgaacaactccggccgcgctgccttaaga
chr17_40012462_40012463_rs7208815	chr17_40012462_40012463_rs7208815_T	T	0.406222	5.15706e-13	-0.0330798	0.738466	809.5	1077.2	alt	rs7208815	1.28	1.41	1.33	1.33	1.3	chr17	40012377	40012547	C	T	51	40012462	Inactive	tttgttcttttgctgtttgcgataaatcttgctactgctcgctttttgggtccacactgcttttatgagctgtaacactcaccaTgaaggtctgcagcttcactcctgaagccactaagaccacgagcccaccgggaggaatgaacaactccggccgcgctgccttaaga
chr3_101632628_101632629_rs11710533	chr3_101632628_101632629_rs11710533_A	A	0.943	5.66436e-46	0.0166684	0.904167	477.7	926.7	alt	rs11710533	1.81	1.99	1.98	1.92	2	chr3	101632543	101632713	G	A	58	101632628	Inactive	tcctgaattcgtctcagggtgtggcgtttctctgtaactcactcagttacaacacttggaggcccagcgagatttatccccaccAggtgagtgccgaactcactcctggctcccctggacagatgggaggcttataggggagtcgccacctgagacgttcaggggcccca
chr3_101632628_101632629_rs11710533	chr3_101632628_101632629_rs11710533_G	G	0.948977	9.43049e-20	0.0166684	0.904167	438	843	ref	rs11710533	1.8	2.13	1.56	2.08	2.05	chr3	101632543	101632713	G	A	58	101632628	Inactive	tcctgaattcgtctcagggtgtggcgtttctctgtaactcactcagttacaacacttggaggcccagcgagatttatccccaccGggtgagtgccgaactcactcctggctcccctggacagatgggaggcttataggggagtcgccacctgagacgttcaggggcccca
chr17_45832817_45832818_45832817	chr17_45832817_45832818_45832817_A	A	0.0431802	0.624759	-0.0325239	0.692405	931	952.5	alt	45832817	1.13	0.97	1.04	1.04	0.94	chr17	45832732	45832902	G	A	66	45832817	Inactive	tgcccactgggtgacaggtgtggtgccactcccaccagcagccccccagagggcatgctgggcctcagccactgccaggggactAtgaggaggagccgaggatgcagcctcgtgttgggcccatgcccgttcccagccactcagtctttcccactgtctacctcctgccc
chr17_45832817_45832818_45832817	chr17_45832817_45832818_45832817_G	G	0.0702119	0.300277	-0.0325239	0.692405	1000.5	1045.2	ref	45832817	1.06	1.03	1	1.12	1.02	chr17	45832732	45832902	G	A	66	45832817	Inactive	tgcccactgggtgacaggtgtggtgccactcccaccagcagccccccagagggcatgctgggcctcagccactgccaggggactGtgaggaggagccgaggatgcagcctcgtgttgggcccatgcccgttcccagccactcagtctttcccactgtctacctcctgccc
chr17_45994675_45994676_45994675	chr17_45994675_45994676_45994675_A	A	0.182388	0.0940804	0.00565428	0.974999	425.2	482.3	alt	45994675	1.11	0.96	1.2	1.28	1.11	chr17	45994590	45994760	T	A	46	45994675	Inactive	ggtgggagaatcgcttgaggccagaagttcaagaccagcctgagcaacatagtcagaccccgtctctataaaaaacattattttAaaaaaagacatggaagtcaaattctaaaaactggtgctggctgggtgcggtggctcatgcctataatcccagcactttgggaggc
chr17_45994675_45994676_45994675	chr17_45994675_45994676_45994675_T	T	0.174439	0.201615	0.00565428	0.974999	449.2	510.6	ref	45994675	0.92	1.19	1.12	1.29	1.17	chr17	45994590	45994760	T	A	46	45994675	Inactive	ggtgggagaatcgcttgaggccagaagttcaagaccagcctgagcaacatagtcagaccccgtctctataaaaaacattattttTaaaaaagacatggaagtcaaattctaaaaactggtgctggctgggtgcggtggctcatgcctataatcccagcactttgggaggc
chr19_50348677_50348678_rs58582238	chr19_50348677_50348678_rs58582238_C	C	0.217168	0.0314144	0.0370941	0.729219	789.7	919.9	ref	rs58582238	1.02	1.15	1.12	1.34	1.2	chr19	50348592	50348762	C	T	46	50348677	Inactive	atcaggaactgggtctgtaggaactcattctcgggcttcccatggccactgatctcctgttacagttgctccacaaacaaaacaCgaagtgacttttagagactgggctacatgctcggctaactgcaaaaacaaatgtctagtttttcctggaatttcaggcactggca
chr19_50348677_50348678_rs58582238	chr19_50348677_50348678_rs58582238_T	T	0.249165	0.0174968	0.0370941	0.729219	822.4	982.2	alt	rs58582238	1.02	1.22	1.13	1.25	1.36	chr19	50348592	50348762	C	T	46	50348677	Inactive	atcaggaactgggtctgtaggaactcattctcgggcttcccatggccactgatctcctgttacagttgctccacaaacaaaacaTgaagtgacttttagagactgggctacatgctcggctaactgcaaaaacaaatgtctagtttttcctggaatttcaggcactggca
chr3_45935170_45935171_rs77902290	chr3_45935170_45935171_rs77902290_C	C	-0.0645267	0.261811	0.0270039	0.655998	1276.9	1218.3	ref	rs77902290	0.96	0.91	0.98	1	0.92	chr3	45935085	45935255	C	T	48	45935170	Inactive	tggaatagattattctctcacgaccacatctaaaccttcaggaaattctgtctgcaccaccttcaaaataggtccagaatttgcCctggtctctgccctctctgccaacacttggtccaaggaacaaggattcctctaataccctcccaactggtctccccactttggct
chr3_45935170_45935171_rs77902290	chr3_45935170_45935171_rs77902290_T	T	-0.0366986	0.510156	0.0270039	0.655998	1228.1	1192.9	alt	rs77902290	0.98	0.97	0.97	1	0.94	chr3	45935085	45935255	C	T	48	45935170	Inactive	tggaatagattattctctcacgaccacatctaaaccttcaggaaattctgtctgcaccaccttcaaaataggtccagaatttgcTctggtctctgccctctctgccaacacttggtccaaggaacaaggattcctctaataccctcccaactggtctccccactttggct
chr3_46086099_46086100_rs12496322	chr3_46086099_46086100_rs12496322_A	A	-0.12601	0.144334	0.0312635	0.75572	731.2	664.7	alt	rs12496322	0.95	0.85	0.91	1.01	0.83	chr3	46086014	46086184	C	A	51	46086099	Inactive	taggtgctaagagtcctggctgctaacttctcatacctgcactcttctctggaggatggctcaagcccgtctgcacattccagtAacctggggatatattaaaatgtccaaagccaggccccaccacaggccaaggaaatcacaatctctgaggttgggatctgacatca
chr3_46086099_46086100_rs12496322	chr3_46086099_46086100_rs12496322_C	C	-0.161432	0.0296052	0.0312635	0.75572	746.1	661.7	ref	rs12496322	0.95	0.93	0.86	0.86	0.84	chr3	46086014	46086184	C	A	51	46086099	Inactive	taggtgctaagagtcctggctgctaacttctcatacctgcactcttctctggaggatggctcaagcccgtctgcacattccagtCacctggggatatattaaaatgtccaaagccaggccccaccacaggccaaggaaatcacaatctctgaggttgggatctgacatca
chr1_9046896_9046897_rs61662703	chr1_9046896_9046897_rs61662703_C	C	0.162596	0.0624502	0.0263922	0.779888	692.1	780.1	alt	rs61662703	1	1.13	1.11	1.19	1.2	chr1	9046811	9046981	T	C	45	9046896	Inactive	tttggctctgtgtcctcacccaaatctcatctcaaattgtaatccccatgtgtcaagggaggacctgatgggaggtgattggatCataagggcgagttctcccatgtttttcttgtgataccaagttctcatgagatcggatggttttataaggcagtttcccttctctc
chr1_9046896_9046897_rs61662703	chr1_9046896_9046897_rs61662703_T	T	0.145893	0.0460105	0.0263922	0.779888	663.6	734.2	ref	rs61662703	1.07	1.12	1.01	1.13	1.21	chr1	9046811	9046981	T	C	45	9046896	Inactive	tttggctctgtgtcctcacccaaatctcatctcaaattgtaatccccatgtgtcaagggaggacctgatgggaggtgattggatTataagggcgagttctcccatgtttttcttgtgataccaagttctcatgagatcggatggttttataaggcagtttcccttctctc
chr21_33221368_33221369_rs62226131	chr21_33221368_33221369_rs62226131_A	A	-1.25019	6.48569e-20	-0.031634	0.859626	486.7	207.5	alt	rs62226131	0.38	0.46	0.49	0.44	0.36	chr21	33221283	33221453	T	A	25	33221368	Inactive	cttattaccatttaaaacactaactatttctaggagtgatttgtgagggttttttttttttaatcagttctttggaatttcctaAgtagataattatgttatctgcaaatttaaaaagttttatttattctttcccaatctgtacatctttctttttcttatcttattgt
chr21_33221368_33221369_rs62226131	chr21_33221368_33221369_rs62226131_T	T	-1.21737	2.70966e-14	-0.031634	0.859626	499.6	219.8	ref	rs62226131	0.34	0.41	0.51	0.44	0.5	chr21	33221283	33221453	T	A	25	33221368	Inactive	cttattaccatttaaaacactaactatttctaggagtgatttgtgagggttttttttttttaatcagttctttggaatttcctaTgtagataattatgttatctgcaaatttaaaaagttttatttattctttcccaatctgtacatctttctttttcttatcttattgt
chr3_46027272_46027273_rs7623460	chr3_46027272_46027273_rs7623460_A	A	0.159062	0.00490407	0.0307505	0.671753	1078.6	1199.7	ref	rs7623460	1.17	1.09	1.13	1.08	1.09	chr3	46027187	46027357	A	C	48	46027272	Inactive	acaggcatgagccactgcgcccagcccagatcagcttttctgaaaagaatgcagattcttgggaaatccctataccaaaggaatAagagccttcagaggtagctcaggaatcagcatatttactagccctccaggtggttctgatgtgcagcaaagcttaagaactcctg
chr3_46027272_46027273_rs7623460	chr3_46027272_46027273_rs7623460_C	C	0.196184	0.0049685	0.0307505	0.671753	1231.9	1399.6	alt	rs7623460	1.25	1.08	1.09	1.16	1.1	chr3	46027187	46027357	A	C	48	46027272	Inactive	acaggcatgagccactgcgcccagcccagatcagcttttctgaaaagaatgcagattcttgggaaatccctataccaaaggaatCagagccttcagaggtagctcaggaatcagcatatttactagccctccaggtggttctgatgtgcagcaaagcttaagaactcctg
chr3_45830416_45830417_rs67959919	chr3_45830416_45830417_rs67959919_A	A	0.075436	0.296249	0.0313729	0.635977	1513.8	1588.4	alt	rs67959919	1.14	0.99	1.06	1.02	1.03	chr3	45830331	45830501	G	A	41	45830416	Inactive	ccgcaggcggagtgacattcagtcattacattcagacaagcatgaagaactacaacactggatttcattgtactctatggtgccAgcgggtacagacgcatctgcagattcataatcattttgtcacactcatcaaaggcaaacttaagtaatgttcagtataataaaac
chr3_45830416_45830417_rs67959919	chr3_45830416_45830417_rs67959919_G	G	0.0440362	0.486425	0.0313729	0.635977	1340.3	1372.7	ref	rs67959919	1.09	0.98	1.02	1.04	0.99	chr3	45830331	45830501	G	A	41	45830416	Inactive	ccgcaggcggagtgacattcagtcattacattcagacaagcatgaagaactacaacactggatttcattgtactctatggtgccGgcgggtacagacgcatctgcagattcataatcattttgtcacactcatcaaaggcaaacttaagtaatgttcagtataataaaac
chr3_46057662_46057663_rs13096741	chr3_46057662_46057663_rs13096741_C	C	0.0445682	0.656974	0.0239599	0.808669	534.2	545.5	ref	rs13096741	1.11	0.91	1.03	1.06	0.99	chr3	46057577	46057747	C	T	41	46057662	Inactive	gattctaggtgttgtagatgtgattaacatctacaatcggtttactttatggaaaggaaattattcctaatactctaggaggccCgattcctcctagagttgaaaggcgtgaatgcagaactggtttccctgaagaagaaattctgcctgtggattgcagttagccttta
chr3_46057662_46057663_rs13096741	chr3_46057662_46057663_rs13096741_T	T	0.0616345	0.468336	0.0239599	0.808669	640.1	662.6	alt	rs13096741	1.11	0.95	1	1.02	1.1	chr3	46057577	46057747	C	T	41	46057662	Inactive	gattctaggtgttgtagatgtgattaacatctacaatcggtttactttatggaaaggaaattattcctaatactctaggaggccTgattcctcctagagttgaaaggcgtgaatgcagaactggtttccctgaagaagaaattctgcctgtggattgcagttagccttta
chr1_155265702_155265703_rs1078699	chr1_155265702_155265703_rs1078699_C	C	0.109357	0.26917	0.0264672	0.814242	497.2	541.1	alt	rs1078699	0.99	1.08	1.18	1.17	1.02	chr1	155265617	155265787	T	C	38	155265702	Inactive	aaccttaaaaactttcactctactggaaagttatctgaagtcccctgtacaagttatctcccaatttaagtcttcttaagagatCtctccctttcaacctatttagttttacccagttggagccagacagggagaaaatgtgggaggacgaaataaaagggagaaaacaa
chr1_155265702_155265703_rs1078699	chr1_155265702_155265703_rs1078699_T	T	0.084126	0.264276	0.0264672	0.814242	700.3	744.7	ref	rs1078699	1.02	1.07	1	1.06	1.17	chr1	155265617	155265787	T	C	38	155265702	Inactive	aaccttaaaaactttcactctactggaaagttatctgaagtcccctgtacaagttatctcccaatttaagtcttcttaagagatTtctccctttcaacctatttagttttacccagttggagccagacagggagaaaatgtgggaggacgaaataaaagggagaaaacaa
chr17_46014358_46014359_46014358	chr17_46014358_46014359_46014358_A	A	-0.656442	2.82868e-06	0.0161971	0.915522	432.8	276.5	alt	46014358	0.67	0.53	0.82	0.61	0.58	chr17	46014273	46014443	G	A	55	46014358	Inactive	gcaaggtgacctccaagtgtggctcattaggcaacatccatcataaaccaggtagccctgtggaaggtgagggttgggacgggaAggtgcagggggtggaggagtcctggtgaggctggaactgctccagacttcagaaggggctggaaaggatattttaggtagaccta
chr17_46014358_46014359_46014358	chr17_46014358_46014359_46014358_G	G	-0.675004	6.72899e-10	0.0161971	0.915522	484.2	304.6	ref	46014358	0.66	0.59	0.72	0.56	0.61	chr17	46014273	46014443	G	A	55	46014358	Inactive	gcaaggtgacctccaagtgtggctcattaggcaacatccatcataaaccaggtagccctgtggaaggtgagggttgggacgggaGggtgcagggggtggaggagtcctggtgaggctggaactgctccagacttcagaaggggctggaaaggatattttaggtagaccta
chr3_46019812_46019813_rs36040135	chr3_46019812_46019813_rs36040135_A	A	0.117182	0.0984288	-0.0231244	0.808669	605.4	654.3	ref	rs36040135	1.09	1.03	1.07	1.13	1.08	chr3	46019727	46019897	A	G	50	46019812	Inactive	aaagccttgctaaagtgtatggacttcatttgtaagtaatgaggagccactaagggttttgaagcacctggtgtaagggcagagAacagcctggtggggaaagagaggagcagtggggagatgccaaggaagtgaggccctgtttcagggatgaaaccatgggcatgcaa
chr3_46019812_46019813_rs36040135	chr3_46019812_46019813_rs36040135_G	G	0.108124	0.19736	-0.0231244	0.808669	565.2	604.1	alt	rs36040135	1.13	1.02	0.97	1.06	1.17	chr3	46019727	46019897	A	G	50	46019812	Inactive	aaagccttgctaaagtgtatggacttcatttgtaagtaatgaggagccactaagggttttgaagcacctggtgtaagggcagagGacagcctggtggggaaagagaggagcagtggggagatgccaaggaagtgaggccctgtttcagggatgaaaccatgggcatgcaa
chr11_34480495_34480496_rs7949972	chr11_34480495_34480496_rs7949972_C	C	0.756076	3.42654e-11	0.0303717	0.782615	609.3	1031.3	ref	rs7949972	1.42	1.7	1.53	1.89	1.92	chr11	34480410	34480580	C	T	46	34480495	Inactive	ggctggtctttggttaccctggtattttcatgccctgttatcaacttacacttaaacctttcccagacatcttgaagactgaacCtcaccattctcagctcaaaacgtgtttttctttgtgtgtgtgggcgtgtgagatggcctggattcagagtgatccctggggaatg
chr11_34480495_34480496_rs7949972	chr11_34480495_34480496_rs7949972_T	T	0.779681	7.07638e-23	0.0303717	0.782615	728.9	1256	alt	rs7949972	1.54	1.74	1.64	1.83	1.87	chr11	34480410	34480580	C	T	46	34480495	Inactive	ggctggtctttggttaccctggtattttcatgccctgttatcaacttacacttaaacctttcccagacatcttgaagactgaacTtcaccattctcagctcaaaacgtgtttttctttgtgtgtgtgggcgtgtgagatggcctggattcagagtgatccctggggaatg
chr9_33422520_33422521_rs60016872	chr9_33422520_33422521_rs60016872_C	C	-0.318528	0.00136353	-0.0129802	0.931243	501.1	402.3	alt	rs60016872	0.79	0.92	0.81	0.8	0.69	chr9	33422435	33422605	T	C	35	33422520	Inactive	ctaaagtgctgggattacaggtgtgagccaccgcacctggccatttttgcctctcttttttttattataaatgcatagcttttaCtctaaatgtaataatgcctaccaaagaaaatgcgaaaactacaagtaaaaacaaattgctcacaattcagaaataacataatgcc
chr9_33422520_33422521_rs60016872	chr9_33422520_33422521_rs60016872_T	T	-0.29097	0.0277598	-0.0129802	0.931243	416.8	336.8	ref	rs60016872	0.95	0.81	0.79	0.72	0.77	chr9	33422435	33422605	T	C	35	33422520	Inactive	ctaaagtgctgggattacaggtgtgagccaccgcacctggccatttttgcctctcttttttttattataaatgcatagcttttaTtctaaatgtaataatgcctaccaaagaaaatgcgaaaactacaagtaaaaacaaattgctcacaattcagaaataacataatgcc
chr17_45680084_45680085_45680084	chr17_45680084_45680085_45680084_A	A	0.0268795	0.737258	-0.0332145	0.769426	691.6	698.4	alt	45680084	1.07	1.03	0.94	0.98	1.02	chr17	45679999	45680169	C	A	51	45680084	Inactive	ccatttactgttagtgctattacccctgttgtccatgtcaggaaactggggctcagataggtcaggtcatgtgaccaaggttgcAgagctcatcggtggcacagccaggatttgagcccagtctgtctgctctggtccatactttcccactcttgatgctgtcttgatga
chr17_45680084_45680085_45680084	chr17_45680084_45680085_45680084_C	C	0.0546255	0.597381	-0.0332145	0.769426	743.7	769.4	ref	45680084	1.15	0.95	1.13	0.99	0.94	chr17	45679999	45680169	C	A	51	45680084	Inactive	ccatttactgttagtgctattacccctgttgtccatgtcaggaaactggggctcagataggtcaggtcatgtgaccaaggttgcCgagctcatcggtggcacagccaggatttgagcccagtctgtctgctctggtccatactttcccactcttgatgctgtcttgatga
chr1_155286291_155286292_rs11264354	chr1_155286291_155286292_rs11264354_A	A	0.466881	4.13521e-06	0.0177337	0.889421	469.4	654.1	ref	rs11264354	1.19	1.54	1.38	1.45	1.4	chr1	155286206	155286376	A	G	55	155286291	Inactive	gcaatctcggctcactgaaagctctgcctcctgggttcacgccattctcctgcctcacactcccgagtagctgggaccacaggcAcccgccaccacgcctggctaattttttgtatttttagtagagacggggtttcactgtgttagccaggatggtctcgatctcctga
chr1_155286291_155286292_rs11264354	chr1_155286291_155286292_rs11264354_G	G	0.497063	3.66106e-06	0.0177337	0.889421	470.1	666.7	alt	rs11264354	1.24	1.45	1.29	1.49	1.63	chr1	155286206	155286376	A	G	55	155286291	Inactive	gcaatctcggctcactgaaagctctgcctcctgggttcacgccattctcctgcctcacactcccgagtagctgggaccacaggcGcccgccaccacgcctggctaattttttgtatttttagtagagacggggtttcactgtgttagccaggatggtctcgatctcctga
chr3_46219369_46219370_rs41537946	chr3_46219369_46219370_rs41537946_C	C	0.309979	0.0160294	-0.0424712	0.772839	664.4	817.5	ref	rs41537946	1.45	1.35	1.17	1.19	1	chr3	46219284	46219454	C	T	36	46219369	Inactive	aaagatctctacagggaaaactaccaaacactgctgaacgaaatcatagatgacacaaacaaatagaaacacatcccatgctcaCggacaggtagaatcaatgttatgaaaatgaccatactgcctaaagcaatctataaattcaatgcaattctcatcaaaatgtcatc
chr3_46219369_46219370_rs41537946	chr3_46219369_46219370_rs41537946_T	T	0.269259	0.0453634	-0.0424712	0.772839	751.5	901.8	alt	rs41537946	1.4	1.28	1.26	1.14	0.92	chr3	46219284	46219454	C	T	36	46219369	Inactive	aaagatctctacagggaaaactaccaaacactgctgaacgaaatcatagatgacacaaacaaatagaaacacatcccatgctcaTggacaggtagaatcaatgttatgaaaatgaccatactgcctaaagcaatctataaattcaatgcaattctcatcaaaatgtcatc
chr3_46027343_46027344_rs71327010	chr3_46027343_46027344_rs71327010_G	G	-0.296969	0.000254309	0.0291821	0.742434	739.6	606.4	ref	rs71327010	0.83	0.81	0.92	0.73	0.8	chr3	46027258	46027428	G	T	39	46027343	Inactive	ataccaaaggaataagagccttcagaggtagctcaggaatcagcatatttactagccctccaggtggttctgatgtgcagcaaaGcttaagaactcctgatataggctgttacaattagaggaaaacataagtttaaaatgtttgtaaaggaactcacctgaatctacac
chr3_46027343_46027344_rs71327010	chr3_46027343_46027344_rs71327010_T	T	-0.271636	0.000269919	0.0291821	0.742434	835.7	695.7	alt	rs71327010	0.85	0.83	0.89	0.74	0.86	chr3	46027258	46027428	G	T	39	46027343	Inactive	ataccaaaggaataagagccttcagaggtagctcaggaatcagcatatttactagccctccaggtggttctgatgtgcagcaaaTcttaagaactcctgatataggctgttacaattagaggaaaacataagtttaaaatgtttgtaaaggaactcacctgaatctacac
chr9_21206744_21206745_21206744	chr9_21206744_21206745_21206744_G	G	0.446632	1.4275e-08	0.0285299	0.772839	725.7	987.3	ref	21206744	1.31	1.38	1.19	1.43	1.5	chr9	21206659	21206829	G	T	49	21206744	Inactive	gtatttcctcacagccaggatggagtcctcattcatcaggggagtctcttccaccccaacctcctgtatcacacatgcttccagGtcattcagttgctggtaaagttcagtggaaaatttttctaggaggctctgttcccaagcagcagatgagtcctctgtgctgaaga
chr9_21206744_21206745_21206744	chr9_21206744_21206745_21206744_T	T	0.461575	2.85826e-13	0.0285299	0.772839	686.5	947.7	alt	21206744	1.32	1.32	1.38	1.47	1.41	chr9	21206659	21206829	G	T	49	21206744	Inactive	gtatttcctcacagccaggatggagtcctcattcatcaggggagtctcttccaccccaacctcctgtatcacacatgcttccagTtcattcagttgctggtaaagttcagtggaaaatttttctaggaggctctgttcccaagcagcagatgagtcctctgtgctgaaga
chr9_21329892_21329893_21329892	chr9_21329892_21329893_21329892_A	A	-0.470009	1.93334e-09	0.0421744	0.604177	1743.4	1251.2	ref	21329892	0.8	0.67	0.74	0.72	0.66	chr9	21329807	21329977	A	C	25	21329892	Inactive	acatgtggaatcactgataaattagtttgcttttattttcctgtacgttctataatagacatatcaaaaaagctaacaaatgttAatttttgaatactttccgaaaaactaaaacaagaaatgttaacataatgctttatgtgcttttagtttttatcctctaaatattt
chr9_21329892_21329893_21329892	chr9_21329892_21329893_21329892_C	C	-0.426856	1.21446e-06	0.0421744	0.604177	1919.7	1420.4	alt	21329892	0.85	0.69	0.76	0.73	0.68	chr9	21329807	21329977	A	C	25	21329892	Inactive	acatgtggaatcactgataaattagtttgcttttattttcctgtacgttctataatagacatatcaaaaaagctaacaaatgttCatttttgaatactttccgaaaaactaaaacaagaaatgttaacataatgctttatgtgcttttagtttttatcctctaaatattt
chr17_45952829_45952830_45952829	chr17_45952829_45952830_45952829_A	A	0.134615	0.083866	-0.03396	0.800404	692.9	760.1	ref	45952829	1.1	1.07	1.18	1.17	0.97	chr17	45952744	45952914	A	T	53	45952829	Inactive	tgggcggcaaagaacctgaaggttgagagaagtggcttggttacccagctgttggatgtgagacctggccactgcttcttccatAccctagacctgcaccctgacatctcaagtaaaaagttgggggatgttttatggtccaggatgaaggaagggcagtgaggggcagc
chr17_45952829_45952830_45952829	chr17_45952829_45952830_45952829_T	T	0.108654	0.299396	-0.03396	0.800404	554.8	597.8	alt	45952829	1.07	0.91	1.04	1.13	1.22	chr17	45952744	45952914	A	T	53	45952829	Inactive	tgggcggcaaagaacctgaaggttgagagaagtggcttggttacccagctgttggatgtgagacctggccactgcttcttccatTccctagacctgcaccctgacatctcaagtaaaaagttgggggatgttttatggtccaggatgaaggaagggcagtgaggggcagc
chr4_167797723_167797724_rs28521448	chr4_167797723_167797724_rs28521448_A	A	-0.161819	0.00716403	-0.0289261	0.709886	945.9	842.8	alt	rs28521448	0.91	0.93	0.86	0.86	0.9	chr4	167797638	167797808	G	A	32	167797723	Inactive	tgcattcaatgtgtaattctctaattcaggcaattatcctcattcgaataagtgggcatagaaatgtaaaaatcactaagattgAacaattttcaattattaaacttctttgcatgaagactaactgctggttgagaaaaacacatttacctaactctcttgtaagatgt
chr4_167797723_167797724_rs28521448	chr4_167797723_167797724_rs28521448_G	G	-0.128407	0.0568776	-0.0289261	0.709886	864.1	785.1	ref	rs28521448	0.92	0.94	0.87	0.96	0.85	chr4	167797638	167797808	G	A	32	167797723	Inactive	tgcattcaatgtgtaattctctaattcaggcaattatcctcattcgaataagtgggcatagaaatgtaaaaatcactaagattgGacaattttcaattattaaacttctttgcatgaagactaactgctggttgagaaaaacacatttacctaactctcttgtaagatgt
chr19_4729430_4729431_rs111893078	chr19_4729430_4729431_rs111893078_T	T	0.209076	0.440851	-0.0308903	0.880231	589.3	685.1	alt	rs111893078	0.85	1.2	1.55	1.07	1.15	chr19	4729345	4729515	TGACTATA	T	56	4729430	Inactive	atccactggccacggcctcccaaagtgctgggattacaggcatgagccactgcacccagcctccaattctactttgagctaaggTcacctggctttggctaggacggtcccggtttatgcccccaccccctcagtgccccctttcttgctcaaaagtgtgttg
chr19_4729430_4729431_rs111893078	chr19_4729430_4729431_rs111893078_TGACTATA	TGACTATA	0.227624	0.237785	-0.0308903	0.880231	434.8	514.4	ref	rs111893078	0.82	1.28	1.42	1.28	1.11	chr19	4729345	4729515	TGACTATA	T	56	4729430	Inactive	atccactggccacggcctcccaaagtgctgggattacaggcatgagccactgcacccagcctccaattctactttgagctaaggTGACTATAcacctggctttggctaggacggtcccggtttatgcccccaccccctcagtgccccctttcttgctcaaaagtgtgttg
chr9_21213535_21213536_21213535	chr9_21213535_21213536_21213535_G	G	-0.706231	7.74648e-24	0.0317186	0.742434	857.9	531.8	ref	21213535	0.59	0.59	0.67	0.62	0.63	chr9	21213450	21213620	G	T	51	21213535	Inactive	ctaccacaaccttgatagagagaccaaaagtcaaattcccttgaagttctacacccagattggcaggctgttctaattcctagtGtagcacaatccatagaggaagggataagttaggaggccccggggaggctgggcaggctggaggaaagggacacatcctgaccctt
chr9_21213535_21213536_21213535	chr9_21213535_21213536_21213535_T	T	-0.660483	1.7449e-13	0.0317186	0.742434	736.3	469	alt	21213535	0.6	0.57	0.63	0.65	0.74	chr9	21213450	21213620	G	T	51	21213535	Inactive	ctaccacaaccttgatagagagaccaaaagtcaaattcccttgaagttctacacccagattggcaggctgttctaattcctagtTtagcacaatccatagaggaagggataagttaggaggccccggggaggctgggcaggctggaggaaagggacacatcctgaccctt
chr12_112930444_112930445_rs57658244	chr12_112930444_112930445_rs57658244_A	A	0.315734	1.84581e-06	-0.024516	0.779331	689.8	860.9	alt	rs57658244	1.21	1.21	1.2	1.27	1.36	chr12	112930359	112930529	C	A	58	112930444	Inactive	gctttgagaggtcaagtgacctgcccaagggcacaccactgataaaggacagatgtgggatttgaacccacctttgttaggcccAagtgcaaggccccttctcctcatgctcactgcccactgcggagctgggcacttgggacacaccctagggagctgtgctctgctgg
chr12_112930444_112930445_rs57658244	chr12_112930444_112930445_rs57658244_C	C	0.347639	1.03834e-05	-0.024516	0.779331	698.3	888.8	ref	rs57658244	1.23	1.19	1.19	1.33	1.43	chr12	112930359	112930529	C	A	58	112930444	Inactive	gctttgagaggtcaagtgacctgcccaagggcacaccactgataaaggacagatgtgggatttgaacccacctttgttaggcccCagtgcaaggccccttctcctcatgctcactgcccactgcggagctgggcacttgggacacaccctagggagctgtgctctgctgg
chr4_105761279_105761280_rs77988914	chr4_105761279_105761280_rs77988914_C	C	-0.0400662	0.72536	0.0170948	0.900453	444.7	429.8	alt	rs77988914	1.06	0.96	0.93	0.86	1.03	chr4	105761194	105761364	T	C	46	105761279	Inactive	agtttcaccatattggccaggctggtctcgaactcctgacctcaagtgatccagccgcctcagcctcccaaagtgccaggattaCaggcttcagccaccactcggactcaatatgcttttaaatgtaattttctaaaaacagcttttggagagaacagaggcatcaatac
chr4_105761279_105761280_rs77988914	chr4_105761279_105761280_rs77988914_T	T	-0.0394335	0.742318	0.0170948	0.900453	501.2	480.6	ref	rs77988914	1.07	1.01	0.79	0.94	0.99	chr4	105761194	105761364	T	C	46	105761279	Inactive	agtttcaccatattggccaggctggtctcgaactcctgacctcaagtgatccagccgcctcagcctcccaaagtgccaggattaTaggcttcagccaccactcggactcaatatgcttttaaatgtaattttctaaaaacagcttttggagagaacagaggcatcaatac
chr4_167817368_167817369_rs28411690	chr4_167817368_167817369_rs28411690_C	C	-0.0695797	0.488288	-0.0261951	0.860598	542.3	510.4	alt	rs28411690	1.03	0.98	0.89	0.95	0.85	chr4	167817283	167817453	G	C	26	167817368	Inactive	ccttgattattttattactgaaacccagaaattatatagaaatatttttaaataatatgaagaggaattttatttttttctttaCaatagatttctttggccctgtcaggcatttgggagcattaacatttctgattattcttaatctaatgaagggttaaagtgattag
chr4_167817368_167817369_rs28411690	chr4_167817368_167817369_rs28411690_G	G	-0.0488115	0.76237	-0.0261951	0.860598	468.8	451.6	ref	rs28411690	1.14	0.96	1.08	0.82	0.81	chr4	167817283	167817453	G	C	26	167817368	Inactive	ccttgattattttattactgaaacccagaaattatatagaaatatttttaaataatatgaagaggaattttatttttttctttaGaatagatttctttggccctgtcaggcatttgggagcattaacatttctgattattcttaatctaatgaagggttaaagtgattag
chr17_40040704_40040705_40040704	chr17_40040704_40040705_40040704_C	C	0.59952	0.161225	0.0260835	0.934169	465.5	707.5	ref	40040704	0.78	1.79	2.05	1.35	1.64	chr17	40040619	40040789	C	T	50	40040704	Inactive	ttttcttttttttttttgagacagattctcactctgttgcccaggctggagtgcagtagcgcgatctcggctcactgcaacctcCacctcccaggttcaagcaattctcctgcctcagccacctgagtagctgggattacaggcatgcaccaccacatccagcttatttt
chr17_40040704_40040705_40040704	chr17_40040704_40040705_40040704_T	T	0.59194	0.0510711	0.0260835	0.934169	437.3	661.6	alt	40040704	0.94	1.59	1.63	1.52	1.89	chr17	40040619	40040789	C	T	50	40040704	Inactive	ttttcttttttttttttgagacagattctcactctgttgcccaggctggagtgcagtagcgcgatctcggctcactgcaacctcTacctcccaggttcaagcaattctcctgcctcagccacctgagtagctgggattacaggcatgcaccaccacatccagcttatttt
chr3_45519210_45519211_rs116165161	chr3_45519210_45519211_rs116165161_G	G	-0.186119	0.00752929	0.0293069	0.6927	979.4	857.8	ref	rs116165161	0.93	0.9	0.89	0.81	0.84	chr3	45519125	45519295	G	T	42	45519210	Inactive	aaatggaaaagcacagaaacatgaaaaagctgacaagctgtgttaatgttcttatgttgactgtacatttcaaaatgtaaaattGacaaggcgcagtggctcacacctataatcccagcactttgggaggccaaggcgggcagatcacaagatcaagagattgagaccat
chr3_45519210_45519211_rs116165161	chr3_45519210_45519211_rs116165161_T	T	-0.15111	0.0243862	0.0293069	0.6927	1043.9	932.4	alt	rs116165161	0.97	0.87	0.88	0.87	0.87	chr3	45519125	45519295	G	T	42	45519210	Inactive	aaatggaaaagcacagaaacatgaaaaagctgacaagctgtgttaatgttcttatgttgactgtacatttcaaaatgtaaaattTacaaggcgcagtggctcacacctataatcccagcactttgggaggccaaggcgggcagatcacaagatcaagagattgagaccat
chr5_132468359_132468360_rs35894264	chr5_132468359_132468360_rs35894264_C	C	0.910967	0.0125669	0.0347426	0.904167	484.6	913.7	ref	rs35894264	1.04	2.09	2.37	1.71	2.21	chr5	132468274	132468444	C	T	55	132468359	Inactive	ttttttttttgagatggagtctcgctttgtcacccaggctggagtgcagtggcgcgatctcagctcactgcaagctctgcctccCgggttcacgccattctcttgcctcagcctcctgagtagctgggactacaggcgcctgccaccacgcctggctaattttttgtatt
chr5_132468359_132468360_rs35894264	chr5_132468359_132468360_rs35894264_T	T	0.94508	0.00957762	0.0347426	0.904167	451.3	871.3	alt	rs35894264	1.07	1.97	2.42	1.81	2.38	chr5	132468274	132468444	C	T	55	132468359	Inactive	ttttttttttgagatggagtctcgctttgtcacccaggctggagtgcagtggcgcgatctcagctcactgcaagctctgcctccTgggttcacgccattctcttgcctcagcctcctgagtagctgggactacaggcgcctgccaccacgcctggctaattttttgtatt
chr3_45987606_45987607_rs34044394	chr3_45987606_45987607_rs34044394_C	C	0.452814	1.73651e-08	-0.0208171	0.862268	482.6	654.8	alt	rs34044394	1.42	1.46	1.19	1.31	1.39	chr3	45987521	45987691	CA	C	46	45987606	Inactive	gccaaaaagaaaaggatgctgggacggaggcacacaagagtaaaggctgtttctctaactgcattcctcttatttggctgctgcCacacagaggagtttgcagtctctgagagaaataatcctggagaaagacgactggagtgataccctgtgatctttaaatgcagcc
chr3_45987606_45987607_rs34044394	chr3_45987606_45987607_rs34044394_CA	CA	0.473193	1.62292e-09	-0.0208171	0.862268	530.8	732.3	ref	rs34044394	1.5	1.25	1.41	1.36	1.39	chr3	45987521	45987691	CA	C	46	45987606	Inactive	gccaaaaagaaaaggatgctgggacggaggcacacaagagtaaaggctgtttctctaactgcattcctcttatttggctgctgcCAacacagaggagtttgcagtctctgagagaaataatcctggagaaagacgactggagtgataccctgtgatctttaaatgcagcc
chr17_45899652_45899653_45899652	chr17_45899652_45899653_45899652_A	A	-0.289289	5.4357e-05	0.0280002	0.815242	602.1	492.8	ref	45899652	0.81	0.84	0.8	0.82	0.82	chr17	45899567	45899737	A	G	43	45899652	Inactive	ctcccctctcagccacatgtgggtttacttggccattgtggactagtctgggaacccagatatgatctataacattgacccagtAgaatattgattccaaaaccactgtctcacaaatgaatttttacaagagtctgtaatcggagcatgacccagaataaggttaggga
chr17_45899652_45899653_45899652	chr17_45899652_45899653_45899652_G	G	-0.259463	0.0229039	0.0280002	0.815242	569.1	478	alt	45899652	0.76	0.91	0.73	0.81	0.99	chr17	45899567	45899737	A	G	43	45899652	Inactive	ctcccctctcagccacatgtgggtttacttggccattgtggactagtctgggaacccagatatgatctataacattgacccagtGgaatattgattccaaaaccactgtctcacaaatgaatttttacaagagtctgtaatcggagcatgacccagaataaggttaggga
chr17_46055704_46055705_46055704	chr17_46055704_46055705_46055704_A	A	-0.0661518	0.379357	0.0318428	0.678069	1171.1	1107.3	ref	46055704	1.03	0.96	0.87	0.94	0.92	chr17	46055619	46055789	A	T	34	46055704	Inactive	agacaaggcaaaggggatttaaacaaataatctaaaagatacaactgaaagaatgtaaggaaccattccccaaaatttctgataAgcaaaaatacaggggagtgatctggcctattacatgttttatagttacagtaattaaaataatctgccctcggttaagaaacaga
chr17_46055704_46055705_46055704	chr17_46055704_46055705_46055704_T	T	-0.0376074	0.547483	0.0318428	0.678069	1141.5	1106.3	alt	46055704	1.01	0.96	0.91	0.94	1.02	chr17	46055619	46055789	A	T	34	46055704	Inactive	agacaaggcaaaggggatttaaacaaataatctaaaagatacaactgaaagaatgtaaggaaccattccccaaaatttctgataTgcaaaaatacaggggagtgatctggcctattacatgttttatagttacagtaattaaaataatctgccctcggttaagaaacaga
chr4_105738188_105738189_rs72671870	chr4_105738188_105738189_rs72671870_A	A	-0.544754	2.3555e-14	0.0390585	0.69897	891.6	603.2	alt	rs72671870	0.72	0.69	0.63	0.69	0.65	chr4	105738103	105738273	C	A	37	105738188	Inactive	tgtacagcctgcagaattgtgaaccaaataaacctcttttctttataaattacccagccccagatattcctttatagcaatataAaaatggtcaaagacaagtggattcatttctgggttctcttttctgttccttggtctatgtgtctgtttttaataccagtgccaca
chr4_105738188_105738189_rs72671870	chr4_105738188_105738189_rs72671870_C	C	-0.599901	2.31713e-17	0.0390585	0.69897	1121.8	740.3	ref	rs72671870	0.68	0.58	0.69	0.63	0.71	chr4	105738103	105738273	C	A	37	105738188	Inactive	tgtacagcctgcagaattgtgaaccaaataaacctcttttctttataaattacccagccccagatattcctttatagcaatataCaaatggtcaaagacaagtggattcatttctgggttctcttttctgttccttggtctatgtgtctgtttttaataccagtgccaca
chr19_50365497_50365498_rs386525891	chr19_50365497_50365498_rs386525891_A	A	0.18474	0.0171773	-0.0195734	0.824825	567.3	639.7	ref	rs386525891	1.17	1.08	1.06	1.19	1.14	chr19	50365412	50365582	A	G	55	50365497	Inactive	tgagaaagaagctctagggatcctgggtgccaagtttggggatcactgaactgggagtcctagacttaaagggcaagaggcagaAaatccctcctaaggttggggtggtagatggggtcaccataccggatcagtgtggccccggaaggctccacattcagcagaggcag
chr19_50365497_50365498_rs386525891	chr19_50365497_50365498_rs386525891_G	G	0.160355	0.0429166	-0.0195734	0.824825	555.3	616.7	alt	rs386525891	1.11	1.06	1.03	1.22	1.14	chr19	50365412	50365582	A	G	55	50365497	Inactive	tgagaaagaagctctagggatcctgggtgccaagtttggggatcactgaactgggagtcctagacttaaagggcaagaggcagaGaatccctcctaaggttggggtggtagatggggtcaccataccggatcagtgtggccccggaaggctccacattcagcagaggcag
chr3_46433915_46433916_rs17285143	chr3_46433915_46433916_rs17285143_C	C	-0.210116	0.00744851	0.0243028	0.797876	641	553.3	alt	rs17285143	0.91	0.84	0.9	0.8	0.86	chr3	46433830	46434000	T	C	47	46433915	Inactive	tgaatgattccccctcagggaacccaaccttgggaactactgcatggttctctgtatgggaaaatatcattaatgcaggataaaCtgtgaaatatcacaggaagcatcctgcatctagtcaatcttctgtttctggggtggcctgtgcagctgtgcaggcagaggcccaa
chr3_46433915_46433916_rs17285143	chr3_46433915_46433916_rs17285143_T	T	-0.221366	0.00691136	0.0243028	0.797876	648.2	549.3	ref	rs17285143	0.92	0.83	0.83	0.87	0.78	chr3	46433830	46434000	T	C	47	46433915	Inactive	tgaatgattccccctcagggaacccaaccttgggaactactgcatggttctctgtatgggaaaatatcattaatgcaggataaaTtgtgaaatatcacaggaagcatcctgcatctagtcaatcttctgtttctggggtggcctgtgcagctgtgcaggcagaggcccaa
chr17_45950817_45950818_45950817	chr17_45950817_45950818_45950817_C	C	-0.137245	0.157392	-0.0037982	0.980241	416.6	382.7	alt	45950817	0.86	0.9	0.97	0.93	0.93	chr17	45950732	45950902	T	C	51	45950817	Inactive	gctcactgcaacctctccctcctgggttcaagtgattctcatgcctcagcctcccgagtagctgagattacagatatgtgccacCatgcccagctaatttttgtatttttagtagagacggggtttcaccatgttggccaggctggtctcgaactcctggcctcaagtga
chr17_45950817_45950818_45950817	chr17_45950817_45950818_45950817_T	T	-0.130889	0.269085	-0.0037982	0.980241	491.6	451.8	ref	45950817	0.94	0.86	1.12	0.86	0.81	chr17	45950732	45950902	T	C	51	45950817	Inactive	gctcactgcaacctctccctcctgggttcaagtgattctcatgcctcagcctcccgagtagctgagattacagatatgtgccacTatgcccagctaatttttgtatttttagtagagacggggtttcaccatgttggccaggctggtctcgaactcctggcctcaagtga
chr17_45819880_45819881_45819880	chr17_45819880_45819881_45819880_A	A	0.236816	0.0313718	0.00971061	0.949852	470.7	554.3	ref	45819880	1.07	1.22	1.06	1.37	1.18	chr17	45819795	45819965	A	G	62	45819880	Inactive	cctcagcagggggaccagggaggggaatggaggggagtagtgcgagagaggagaggccacatctacttttcagccctggaggccAggacgggctccctatcatcaccttcttgtcctgatgctgccagcagaggcagctcccaggctggatggtcccttggggatcagcc
chr17_45819880_45819881_45819880	chr17_45819880_45819881_45819880_G	G	0.232944	0.00572336	0.00971061	0.949852	433.6	512.9	alt	45819880	1.17	1.14	1.22	1.11	1.27	chr17	45819795	45819965	A	G	62	45819880	Inactive	cctcagcagggggaccagggaggggaatggaggggagtagtgcgagagaggagaggccacatctacttttcagccctggaggccGggacgggctccctatcatcaccttcttgtcctgatgctgccagcagaggcagctcccaggctggatggtcccttggggatcagcc
chr17_45990928_45990929_45990928	chr17_45990928_45990929_45990928_C	C	0.057601	0.526337	0.0231985	0.805677	631.8	662.6	alt	45990928	1	0.94	1.12	1.05	1.14	chr17	45990843	45991013	G	C	56	45990928	Inactive	tgccctagtccctagactgtgccatgcccgactctgccagctttgtcagtgatgctggtgctcgcctcctcgggtgctcgcctgCtctgagcacacccaaggagttcttgaggccttagggttgtttgcgagagaatgaaagaacacgacctagctctctttagcatcct
chr17_45990928_45990929_45990928	chr17_45990928_45990929_45990928_G	G	0.0273347	0.790562	0.0231985	0.805677	610.9	629.3	ref	45990928	0.95	0.95	1.13	1.01	1.11	chr17	45990843	45991013	G	C	56	45990928	Inactive	tgccctagtccctagactgtgccatgcccgactctgccagctttgtcagtgatgctggtgctcgcctcctcgggtgctcgcctgGtctgagcacacccaaggagttcttgaggccttagggttgtttgcgagagaatgaaagaacacgacctagctctctttagcatcct
chr3_46227086_46227087_rs71615441	chr3_46227086_46227087_rs71615441_A	A	0.0402179	0.691896	0.00131906	0.990472	404	410.5	ref	rs71615441	1.08	1	0.97	1.05	0.98	chr3	46227001	46227171	A	T	49	46227086	Inactive	gctgggactatgggtgcatgccaccatgcctggctatttttttatttttcgtatttttagtagagacagggttttgccatgttgAccaggctgttctcaaactcctgacctcaggtaatcccagcccctgcctcagcctctcaaagtgctgggattacagacctgagcca
chr3_46227086_46227087_rs71615441	chr3_46227086_46227087_rs71615441_T	T	0.0245708	0.765044	0.00131906	0.990472	514.4	522.7	alt	rs71615441	1.03	1.01	1.02	1.01	1.01	chr3	46227001	46227171	A	T	49	46227086	Inactive	gctgggactatgggtgcatgccaccatgcctggctatttttttatttttcgtatttttagtagagacagggttttgccatgttgTccaggctgttctcaaactcctgacctcaggtaatcccagcccctgcctcagcctctcaaagtgctgggattacagacctgagcca
chr17_46082189_46082190_46082189	chr17_46082189_46082190_46082189_A	A	-0.168077	0.0975041	0.036724	0.772839	714.5	631.3	alt	46082189	0.97	0.91	0.92	0.89	0.73	chr17	46082104	46082274	C	A	50	46082189	Inactive	tagagtggcccagaaaggtgaccttatgtctcaggtgtcagagccacacccaggtctcctgattcccaatgatactccctaaagActtacttgctctggctgtagtgttttgagaattggagctgcttttaatcctatggtcagctacacagctgcaggatgggccctag
chr17_46082189_46082190_46082189	chr17_46082189_46082190_46082189_C	C	-0.204375	0.0675178	0.036724	0.772839	728.3	630.2	ref	46082189	0.99	0.86	0.93	0.75	0.81	chr17	46082104	46082274	C	A	50	46082189	Inactive	tagagtggcccagaaaggtgaccttatgtctcaggtgtcagagccacacccaggtctcctgattcccaatgatactccctaaagCcttacttgctctggctgtagtgttttgagaattggagctgcttttaatcctatggtcagctacacagctgcaggatgggccctag
chr3_46229908_46229909_rs35678191	chr3_46229908_46229909_rs35678191_C	C	-0.0307347	0.722574	-0.0238993	0.791711	696.9	689.8	alt	rs35678191	0.9	1.04	1.02	0.98	1.01	chr3	46229823	46229993	T	C	50	46229908	Inactive	gcaaggaatatattaaggaaatgtgctgagaaaaaaaaacagcataggagtcagagaagcaggacagagagggaggaggccaagCaagagcgtggtcccaggcagagcccttagggtagcccttatcccatgagtggacgctggactcaggagcattaggttatgcctca
chr3_46229908_46229909_rs35678191	chr3_46229908_46229909_rs35678191_T	T	-0.00546486	0.962827	-0.0238993	0.791711	634.1	640.7	ref	rs35678191	0.87	1.03	1.09	0.99	1.07	chr3	46229823	46229993	T	C	50	46229908	Inactive	gcaaggaatatattaaggaaatgtgctgagaaaaaaaaacagcataggagtcagagaagcaggacagagagggaggaggccaagTaagagcgtggtcccaggcagagcccttagggtagcccttatcccatgagtggacgctggactcaggagcattaggttatgcctca
chr9_21218452_21218453_21218452	chr9_21218452_21218453_21218452_A	A	-0.104144	0.0549257	0.0319972	0.696939	1086.6	1008.7	ref	21218452	0.93	0.92	0.91	0.95	0.93	chr9	21218367	21218537	A	T	30	21218452	Inactive	caatgagagagatgtatattaagcaatgaaattttgttggacagagttgttagagaatcaccaactattgtaatgtgttaggttAgtttatacttcgagaacccttaggagaagtatcacatagacatatgtgacttagaatatattatcatgtaaagaattaattttca
chr9_21218452_21218453_21218452	chr9_21218452_21218453_21218452_T	T	-0.0512783	0.554323	0.0319972	0.696939	931.3	887.4	alt	21218452	1.05	0.97	0.86	0.99	0.9	chr9	21218367	21218537	A	T	30	21218452	Inactive	caatgagagagatgtatattaagcaatgaaattttgttggacagagttgttagagaatcaccaactattgtaatgtgttaggttTgtttatacttcgagaacccttaggagaagtatcacatagacatatgtgacttagaatatattatcatgtaaagaattaattttca
chr3_46113000_46113001_rs1976366	chr3_46113000_46113001_rs1976366_C	C	-0.317635	0.000350689	-0.0442436	0.756197	781.3	617.9	alt	rs1976366	0.89	0.75	0.72	0.81	0.78	chr3	46112915	46113085	G	C	45	46113000	Inactive	taaagtgtttattagggtttggggttggagtagtcccaggcaaatgggaggttgagttcttgattggtttgagaacaaattgccCtaggggggtctttccttgtgatgtctgcccctaacccatatacccgagatgctacttttggttcttggtttagaacatctggatt
chr3_46113000_46113001_rs1976366	chr3_46113000_46113001_rs1976366_G	G	-0.272205	0.0346769	-0.0442436	0.756197	741.7	607.8	ref	rs1976366	0.93	0.93	0.63	0.76	0.83	chr3	46112915	46113085	G	C	45	46113000	Inactive	taaagtgtttattagggtttggggttggagtagtcccaggcaaatgggaggttgagttcttgattggtttgagaacaaattgccGtaggggggtctttccttgtgatgtctgcccctaacccatatacccgagatgctacttttggttcttggtttagaacatctggatt
chr19_50381628_50381629_rs17313940	chr19_50381628_50381629_rs17313940_A	A	0.289158	6.31681e-05	0.0202163	0.853027	534.6	652.5	alt	rs17313940	1.23	1.14	1.19	1.24	1.3	chr19	50381543	50381713	C	A	53	50381628	Inactive	ctgaatgaacaagtcagttttgggaatgagtttgggctttaccttgagcagtggaagccagcgctgggaccagcacgatgtgacAtaggttttaaaagcttccctttgcctttgtgaaggggacaagaatagggactcgggaagctgcagccaccgcccaggtgggaagg
chr19_50381628_50381629_rs17313940	chr19_50381628_50381629_rs17313940_C	C	0.279425	0.0012044	0.0202163	0.853027	498.9	600.8	ref	rs17313940	1.22	1.17	1.03	1.28	1.32	chr19	50381543	50381713	C	A	53	50381628	Inactive	ctgaatgaacaagtcagttttgggaatgagtttgggctttaccttgagcagtggaagccagcgctgggaccagcacgatgtgacCtaggttttaaaagcttccctttgcctttgtgaaggggacaagaatagggactcgggaagctgcagccaccgcccaggtgggaagg
chr17_45816736_45816737_45816736	chr17_45816736_45816737_45816736_C	C	0.332818	9.32253e-06	-0.0290954	0.717146	935.5	1169.1	alt	45816736	1.39	1.17	1.22	1.24	1.23	chr17	45816651	45816821	T	C	50	45816736	Inactive	ggaaggaagaatgacgatgacaataacagtaatacctcttgtggggatcgcccctgttttccaaaggtcagcgctgtattctccCgggtgccctgtgctcattactcgtgattctcacaatacccttgcaagacactatcacgcctcctataactaaggcccctggggct
chr17_45816736_45816737_45816736	chr17_45816736_45816737_45816736_T	T	0.357272	2.44956e-08	-0.0290954	0.717146	839.2	1064.7	ref	45816736	1.35	1.23	1.22	1.33	1.22	chr17	45816651	45816821	T	C	50	45816736	Inactive	ggaaggaagaatgacgatgacaataacagtaatacctcttgtggggatcgcccctgttttccaaaggtcagcgctgtattctccTgggtgccctgtgctcattactcgtgattctcacaatacccttgcaagacactatcacgcctcctataactaaggcccctggggct
chr17_45735886_45735887_45735886	chr17_45735886_45735887_45735886_C	C	-0.555581	2.41814e-10	-0.0272953	0.832707	585.6	399.9	ref	45735886	0.69	0.72	0.68	0.6	0.72	chr17	45735801	45735971	C	G	47	45735886	Inactive	gcttttttacattttggtgggggaaaggaggagagactacagagggcttactcgtgttggagggaggaagagaggctgtagaacCtggaagccaattctcctgattcaatgagtctgtttcaggtaagtccaggtgattgtcgggaagccatggccattcttattttatc
chr17_45735886_45735887_45735886	chr17_45735886_45735887_45735886_G	G	-0.582052	5.21626e-06	-0.0272953	0.832707	518.4	351.5	alt	45735886	0.59	0.64	0.71	0.63	0.82	chr17	45735801	45735971	C	G	47	45735886	Inactive	gcttttttacattttggtgggggaaaggaggagagactacagagggcttactcgtgttggagggaggaagagaggctgtagaacGtggaagccaattctcctgattcaatgagtctgtttcaggtaagtccaggtgattgtcgggaagccatggccattcttattttatc
chr17_45912532_45912533_45912532	chr17_45912532_45912533_45912532_G	G	-0.365517	0.0014335	0.0384941	0.781903	661.6	507.3	alt	45912532	0.89	0.74	0.75	0.79	0.66	chr17	45912447	45912617	T	G	53	45912532	Inactive	aagacaatgtggtgatggaggcagagattggagtgaggtggccacaagccaaggactgctggcagctaccagcagccagaaaagGccaggaaccaattctctcttggagctccagagggagtgtggccctgctgacaccttagcttcaacctagtgatcctgattttgga
chr17_45912532_45912533_45912532	chr17_45912532_45912533_45912532_T	T	-0.420801	0.000691711	0.0384941	0.781903	734.6	545.6	ref	45912532	0.86	0.78	0.8	0.7	0.58	chr17	45912447	45912617	T	G	53	45912532	Inactive	aagacaatgtggtgatggaggcagagattggagtgaggtggccacaagccaaggactgctggcagctaccagcagccagaaaagTccaggaaccaattctctcttggagctccagagggagtgtggccctgctgacaccttagcttcaacctagtgatcctgattttgga
chr3_146481687_146481688_146481687	chr3_146481687_146481688_146481687_C	C	0.112633	0.0945459	0.0271558	0.773988	792.6	850.6	ref	146481687	1.13	1.08	1.08	1.08	1	chr3	146481602	146481772	C	T	38	146481687	Inactive	ttccatgctcatggataggaagaatcagtattgtgaaaatggccatactgcccaaggtaatttatagattcaatgccattcccaCcaagctaccaatgactttcttcacagagttggaaaaaactactttaaagttcatatggaaccaaaaaagagactgcattgtgaag
chr3_146481687_146481688_146481687	chr3_146481687_146481688_146481687_T	T	0.14595	0.107369	0.0271558	0.773988	650.8	711.2	alt	146481687	1.19	1.16	0.99	1.14	1	chr3	146481602	146481772	C	T	38	146481687	Inactive	ttccatgctcatggataggaagaatcagtattgtgaaaatggccatactgcccaaggtaatttatagattcaatgccattcccaTcaagctaccaatgactttcttcacagagttggaaaaaactactttaaagttcatatggaaccaaaaaagagactgcattgtgaag
chr9_33423128_33423129_rs28712735	chr9_33423128_33423129_rs28712735_A	A	-0.0684467	0.50736	-0.00536048	0.961622	415.7	401.8	alt	rs28712735	0.92	0.99	1.08	0.92	0.93	chr9	33423043	33423213	G	A	52	33423128	Inactive	ttgagacagggtctttgttgcctaggctggagtgcagtggcacgatcttggctcactgcaacctctgcctccctgattcaagcaAttctcatacctcagcctccggagtagctgggattacaggcatccgccaccacgcctggctaattttcgtatttttttgtaaagac
chr9_33423128_33423129_rs28712735	chr9_33423128_33423129_rs28712735_G	G	-0.0539762	0.541913	-0.00536048	0.961622	513.3	497.3	ref	rs28712735	0.93	0.99	1	0.99	0.93	chr9	33423043	33423213	G	A	52	33423128	Inactive	ttgagacagggtctttgttgcctaggctggagtgcagtggcacgatcttggctcactgcaacctctgcctccctgattcaagcaGttctcatacctcagcctccggagtagctgggattacaggcatccgccaccacgcctggctaattttcgtatttttttgtaaagac
chr4_105720951_105720952_rs72671844	chr4_105720951_105720952_rs72671844_C	C	-0.643494	1.50052e-07	-0.0108294	0.95533	506.7	329.6	alt	rs72671844	0.56	0.7	0.75	0.66	0.57	chr4	105720866	105721036	T	C	30	105720951	Inactive	aagtggcatatccattcctttattgaagaaatttattaaaattatttgaatacataaactaattctcaaaatattttccttcgtCcctttgtatttttactggatttttttttcttttttttttgagatggagtctcgctctgtcacctaggctgtgtgcagtggtgtaa
chr4_105720951_105720952_rs72671844	chr4_105720951_105720952_rs72671844_T	T	-0.624009	0.00077956	-0.0108294	0.95533	421.1	276.9	ref	rs72671844	0.57	0.77	0.84	0.61	0.5	chr4	105720866	105721036	T	C	30	105720951	Inactive	aagtggcatatccattcctttattgaagaaatttattaaaattatttgaatacataaactaattctcaaaatattttccttcgtTcctttgtatttttactggatttttttttcttttttttttgagatggagtctcgctctgtcacctaggctgtgtgcagtggtgtaa
chr17_40018602_40018603_rs2227336	chr17_40018602_40018603_rs2227336_G	G	0.0590709	0.561218	-0.0302403	0.772839	749.8	774.7	alt	rs2227336	1.07	0.99	0.99	1.19	0.92	chr17	40018517	40018687	T	G	60	40018602	Inactive	atctgcccaaaccttctcctcctcagctcctcagtccctcccacctcccctgcccgtggctcctcggaaagcagggtcagaagtGcccactgccagctcggagtcatccatctaggggctcagagatgtgtgaggcaggcaaggaagggttaaagaaaggtccggcccct
chr17_40018602_40018603_rs2227336	chr17_40018602_40018603_rs2227336_T	T	0.0880218	0.308886	-0.0302403	0.772839	703.5	741.7	ref	rs2227336	1.12	1.07	1.05	1.11	0.92	chr17	40018517	40018687	T	G	60	40018602	Inactive	atctgcccaaaccttctcctcctcagctcctcagtccctcccacctcccctgcccgtggctcctcggaaagcagggtcagaagtTcccactgccagctcggagtcatccatctaggggctcagagatgtgtgaggcaggcaaggaagggttaaagaaaggtccggcccct
chr6_32697302_32697303_32697302	chr6_32697302_32697303_32697302_C	C	0.695564	0.026394	0.0463459	0.849017	488.9	794.9	alt	32697302	1.03	1.63	2.11	1.47	1.89	chr6	32697217	32697387	T	C	38	32697302	Inactive	cttggatcctttcgcaatcagggatcttcaatttctccacttggtgttttgctcaacaaatgaaagtgcctttgaatattcacaCttggtcctccaaaaccacatcagcttttagaacaatgtttctagacaatttattagtaacccttcaaaggtgtgctccccaattt
chr6_32697302_32697303_32697302	chr6_32697302_32697303_32697302_T	T	0.643514	0.0369276	0.0463459	0.849017	604.1	946.3	ref	32697302	0.95	1.7	1.77	1.53	1.88	chr6	32697217	32697387	T	C	38	32697302	Inactive	cttggatcctttcgcaatcagggatcttcaatttctccacttggtgttttgctcaacaaatgaaagtgcctttgaatattcacaTttggtcctccaaaaccacatcagcttttagaacaatgtttctagacaatttattagtaacccttcaaaggtgtgctccccaattt
chr17_46054432_46054433_46054432	chr17_46054432_46054433_46054432_C	C	-0.14524	0.143129	-0.0387838	0.693657	1129.9	1030.2	ref	46054432	0.81	0.81	1.04	0.96	0.94	chr17	46054347	46054517	C	T	43	46054432	Inactive	ccggtcccagtcatgaaatcctattggcagaatccaaccacttcataccacctcaactacactcaatctagtccaagtcactatCttttctcaaatgggtttcttcaagcctcctaactgatcctcctcctactggttcttacttccaaatcaatcaacacagtaatcag
chr17_46054432_46054433_46054432	chr17_46054432_46054433_46054432_T	T	-0.195936	0.0119804	-0.0387838	0.693657	945.9	835.9	alt	46054432	0.8	0.91	0.97	0.88	0.87	chr17	46054347	46054517	C	T	43	46054432	Inactive	ccggtcccagtcatgaaatcctattggcagaatccaaccacttcataccacctcaactacactcaatctagtccaagtcactatTttttctcaaatgggtttcttcaagcctcctaactgatcctcctcctactggttcttacttccaaatcaatcaacacagtaatcag
chr4_167801032_167801033_rs7696398	chr4_167801032_167801033_rs7696398_C	C	-0.220257	0.027119	-0.0299488	0.812371	650.7	553.8	ref	rs7696398	0.95	0.75	0.83	0.82	0.91	chr4	167800947	167801117	C	T	34	167801032	Inactive	tattgagacaagttgattgaaactctaattgcattaggtcctttatttttattacccatcaacagtaaattaatgatttggagaCgcttagacacaaaacttcatttctccagcatgtgaacttgggccaattacctaccctcttctttctttaattgcctcatatataa
chr4_167801032_167801033_rs7696398	chr4_167801032_167801033_rs7696398_T	T	-0.263229	0.00391194	-0.0299488	0.812371	574.9	478.6	alt	rs7696398	0.88	0.81	0.93	0.79	0.75	chr4	167800947	167801117	C	T	34	167801032	Inactive	tattgagacaagttgattgaaactctaattgcattaggtcctttatttttattacccatcaacagtaaattaatgatttggagaTgcttagacacaaaacttcatttctccagcatgtgaacttgggccaattacctaccctcttctttctttaattgcctcatatataa
chr17_45902102_45902103_45902102	chr17_45902102_45902103_45902102_A	A	0.2333	0.0140083	0.0310605	0.711183	889.1	1052.2	alt	45902102	1.01	1.18	1.19	1.24	1.29	chr17	45902017	45902187	T	A	46	45902102	Inactive	attgaatgatttgaagagcttattcctcagcacttttactccatcagcttgcaccttattttttaatctttttttgagacggagActcgctctatcgcccaggcttaagtgcaatggcgcgatcttggctcactgcgacctccacctcctgggttcaagcaattccgcct
chr17_45902102_45902103_45902102	chr17_45902102_45902103_45902102_T	T	0.2022	0.000950285	0.0310605	0.711183	942.5	1091	ref	45902102	1.1	1.13	1.18	1.18	1.2	chr17	45902017	45902187	T	A	46	45902102	Inactive	attgaatgatttgaagagcttattcctcagcacttttactccatcagcttgcaccttattttttaatctttttttgagacggagTctcgctctatcgcccaggcttaagtgcaatggcgcgatcttggctcactgcgacctccacctcctgggttcaagcaattccgcct
chr1_155197995_155197996_rs41264915	chr1_155197995_155197996_rs41264915_A	A	-0.272619	1.00628e-05	0.0367889	0.685549	1063.8	877.5	ref	rs41264915	0.81	0.84	0.76	0.88	0.84	chr1	155197910	155198080	A	G	56	155197995	Inactive	ctgaacgatttccatgccctggggttgtatagtaaagaaaaagctgtgatgcaggtgtgctatccctcccaggccccccgtcccAgtagccctgtctgatagcacctgcccagcccactgccccgagttacctggttgagcacaacccagtttgggtcaatctgagcatc
chr1_155197995_155197996_rs41264915	chr1_155197995_155197996_rs41264915_G	G	-0.236524	0.00102324	0.0367889	0.685549	1168.7	988	alt	rs41264915	0.9	0.9	0.82	0.77	0.84	chr1	155197910	155198080	A	G	56	155197995	Inactive	ctgaacgatttccatgccctggggttgtatagtaaagaaaaagctgtgatgcaggtgtgctatccctcccaggccccccgtcccGgtagccctgtctgatagcacctgcccagcccactgccccgagttacctggttgagcacaacccagtttgggtcaatctgagcatc
chr9_21212799_21212800_21212799	chr9_21212799_21212800_21212799_A	A	-0.543781	1.94526e-19	0.0295089	0.687948	1050.8	727.4	ref	21212799	0.67	0.69	0.74	0.67	0.69	chr9	21212714	21212884	A	G	41	21212799	Inactive	ctaagactcacctactaggtcatgcccaaaccttcaacactaaaaaatctcactaacacaccctcattaaccaaagacaagtcaActtcaaataaagaccctgcacaaagctgcagccctgtgaacacatccagaaccgaagtctatttattgattgaactcaagctaca
chr9_21212799_21212800_21212799	chr9_21212799_21212800_21212799_G	G	-0.489789	3.88379e-16	0.0295089	0.687948	1136.4	807.1	alt	21212799	0.73	0.75	0.69	0.68	0.7	chr9	21212714	21212884	A	G	41	21212799	Inactive	ctaagactcacctactaggtcatgcccaaaccttcaacactaaaaaatctcactaacacaccctcattaaccaaagacaagtcaGcttcaaataaagaccctgcacaaagctgcagccctgtgaacacatccagaaccgaagtctatttattgattgaactcaagctaca
chr12_112932622_112932623_rs1154970	chr12_112932622_112932623_rs1154970_A	A	0.128938	0.166999	0.0306449	0.827972	551.8	608.4	ref	rs1154970	1.06	1.12	1.11	0.98	1.25	chr12	112932537	112932707	A	C	43	112932622	Inactive	agccgagctcacaccactgcactccagcctgggcgacagagtgagactacatctcaaaaaaacaaaaacaaacaagcaaaaaaaAccccacagtaacacaaaagtaataaaactgctgctatttactcagtgcttatctgatgccagccactttgctaagcctatgaatg
chr12_112932622_112932623_rs1154970	chr12_112932622_112932623_rs1154970_C	C	0.16856	0.0511701	0.0306449	0.827972	585.5	658.9	alt	rs1154970	1.12	1.13	1.25	1.17	0.96	chr12	112932537	112932707	A	C	43	112932622	Inactive	agccgagctcacaccactgcactccagcctgggcgacagagtgagactacatctcaaaaaaacaaaaacaaacaagcaaaaaaaCccccacagtaacacaaaagtaataaaactgctgctatttactcagtgcttatctgatgccagccactttgctaagcctatgaatg
chr9_21228290_21228291_21228290	chr9_21228290_21228291_21228290_C	C	-0.451451	9.28504e-16	-0.0284702	0.695763	1158.3	845.1	ref	21228290	0.74	0.68	0.73	0.74	0.76	chr9	21228205	21228375	C	T	35	21228290	Inactive	gatgggtaaccttgaactttggcctctaggttttctgaagactttgctctgtgcataggccttaaatagtgaacatactaatttCcattttctaaatgccctagttttactttctatgtctgtttttgctttctttttgcactctctacatgtgtttaagaatgtttttc
chr9_21228290_21228291_21228290	chr9_21228290_21228291_21228290_T	T	-0.477369	1.95015e-11	-0.0284702	0.695763	930.9	665.1	alt	21228290	0.75	0.64	0.75	0.73	0.7	chr9	21228205	21228375	C	T	35	21228290	Inactive	gatgggtaaccttgaactttggcctctaggttttctgaagactttgctctgtgcataggccttaaatagtgaacatactaatttTcattttctaaatgccctagttttactttctatgtctgtttttgctttctttttgcactctctacatgtgtttaagaatgtttttc
chr3_46026981_46026982_rs35159820	chr3_46026981_46026982_rs35159820_A	A	0.417245	0.305947	-0.00670778	0.98336	424	568.7	ref	rs35159820	0.75	1.38	1.89	1.16	1.53	chr3	46026896	46027066	A	G	45	46026981	Inactive	attttttttttttttgacagggtctcgccctatcacccatgctggaatgcagtggtgtgatcacatctcaacctcctgagctcaAgtgatcccctcaccttagcctcctgagtagctggtagtacagatgtgtgctaccacacctagctaattttttggggtattttttg
chr3_46026981_46026982_rs35159820	chr3_46026981_46026982_rs35159820_G	G	0.409391	0.260812	-0.00670778	0.98336	486.9	649.3	alt	rs35159820	0.78	1.42	1.7	1.18	1.59	chr3	46026896	46027066	A	G	45	46026981	Inactive	attttttttttttttgacagggtctcgccctatcacccatgctggaatgcagtggtgtgatcacatctcaacctcctgagctcaGgtgatcccctcaccttagcctcctgagtagctggtagtacagatgtgtgctaccacacctagctaattttttggggtattttttg
chr3_46348158_46348159_rs35413141	chr3_46348158_46348159_rs35413141_A	A	0.068437	0.539119	-0.0245563	0.835579	599.5	632	alt	rs35413141	1.05	0.9	1.18	1	1.15	chr3	46348073	46348243	G	A	28	46348158	Inactive	ttgattttttatgttgtactacatttgcattctttatataaatttcacttggtcatggtgtataacccttttaatatgccattgAatttagtttgctagtattttgtttagagtttttgcatctatattcataagcaatatcagtccacaggttttttgtggtttatttg
chr3_46348158_46348159_rs35413141	chr3_46348158_46348159_rs35413141_G	G	0.105163	0.188883	-0.0245563	0.835579	527.2	566.3	ref	rs35413141	1.11	1.09	1.08	0.99	1.1	chr3	46348073	46348243	G	A	28	46348158	Inactive	ttgattttttatgttgtactacatttgcattctttatataaatttcacttggtcatggtgtataacccttttaatatgccattgGatttagtttgctagtattttgtttagagtttttgcatctatattcataagcaatatcagtccacaggttttttgtggtttatttg
chr3_46224044_46224045_rs36000011	chr3_46224044_46224045_rs36000011_A	A	-0.0686214	0.386948	-0.024426	0.827785	630.7	604.1	alt	rs36000011	0.94	1	0.93	0.9	1.03	chr3	46223959	46224129	C	A	40	46224044	Inactive	gctgggtagaaagcagcatgagtgcccacagccagaaacagctcagggagagctctttcaaataaagggatgcatatacaaaatAgattaaatactcctgccagttaataagaaaaggaccaatggcctcttgttttttaaataggcaaaagacttgattagaaacttca
chr3_46224044_46224045_rs36000011	chr3_46224044_46224045_rs36000011_C	C	-0.0245691	0.809404	-0.024426	0.827785	532.8	523.2	ref	rs36000011	1.03	1.02	1.05	0.95	0.87	chr3	46223959	46224129	C	A	40	46224044	Inactive	gctgggtagaaagcagcatgagtgcccacagccagaaacagctcagggagagctctttcaaataaagggatgcatatacaaaatCgattaaatactcctgccagttaataagaaaaggaccaatggcctcttgttttttaaataggcaaaagacttgattagaaacttca
chr3_46336892_46336893_rs34354138	chr3_46336892_46336893_rs34354138_G	G	0.792378	1.51608e-12	-0.0401331	0.733775	795	1383.4	ref	rs34354138	1.46	1.87	1.69	1.63	2.05	chr3	46336807	46336977	G	T	48	46336892	Inactive	gtgcagtggcatgatctcagctcactgcaagctccacttcctgagttcacgccattctccttcctcagcctcctgagtagctggGactacaggcatctgggtaatttttttgtatttttagtggagatggagtttcaccatgttagccaggatggtctcaatctcttgac
chr3_46336892_46336893_rs34354138	chr3_46336892_46336893_rs34354138_T	T	0.751646	8.81609e-15	-0.0401331	0.733775	899.2	1521.1	alt	rs34354138	1.41	1.7	1.72	1.82	1.81	chr3	46336807	46336977	G	T	48	46336892	Inactive	gtgcagtggcatgatctcagctcactgcaagctccacttcctgagttcacgccattctccttcctcagcctcctgagtagctggTactacaggcatctgggtaatttttttgtatttttagtggagatggagtttcaccatgttagccaggatggtctcaatctcttgac
chr3_46029971_46029972_rs6805094	chr3_46029971_46029972_rs6805094_C	C	-1.28042	1.61789e-19	0.0602591	0.699767	1083	441.2	ref	rs6805094	0.5	0.39	0.43	0.41	0.31	chr3	46029886	46030056	C	G	22	46029971	Inactive	ttggttaaatttattcctaagtatttttatgctattgtaaatggaattgttttgttaatttcattttcagattgttcattgctaCtgtataaaaatacaactgatttttatatattgatcttgtaccttgagcttatttattagctttaatagttttttgtttttgtttt
chr3_46029971_46029972_rs6805094	chr3_46029971_46029972_rs6805094_G	G	-1.22001	7.84145e-24	0.0602591	0.699767	967.5	410.7	alt	rs6805094	0.52	0.37	0.43	0.39	0.41	chr3	46029886	46030056	C	G	22	46029971	Inactive	ttggttaaatttattcctaagtatttttatgctattgtaaatggaattgttttgttaatttcattttcagattgttcattgctaGtgtataaaaatacaactgatttttatatattgatcttgtaccttgagcttatttattagctttaatagttttttgtttttgtttt
chr6_31277184_31277185_rs117919606	chr6_31277184_31277185_rs117919606_A	A	0.249798	0.0723975	-0.0238716	0.872328	472.1	553	alt	rs117919606	1.45	1.14	0.99	1.19	1.08	chr6	31277099	31277269	G	A	44	31277184	Inactive	gaagtctgtagaggacagggggagaagatgttcaaccccagaagtacagaaaaagtcaacaagagatgtgtcccatacatctgtAacaggggattcaggttcaggcaagccttttaagattaaaggacaaccagaaactggaattctaaggacagaaacttttagagagg
chr6_31277184_31277185_rs117919606	chr6_31277184_31277185_rs117919606_G	G	0.240152	0.000651393	-0.0238716	0.872328	568.1	673.5	ref	rs117919606	1.16	1.27	1.22	1.17	1.11	chr6	31277099	31277269	G	A	44	31277184	Inactive	gaagtctgtagaggacagggggagaagatgttcaaccccagaagtacagaaaaagtcaacaagagatgtgtcccatacatctgtGacaggggattcaggttcaggcaagccttttaagattaaaggacaaccagaaactggaattctaaggacagaaacttttagagagg
chr3_46205605_46205606_rs13096371	chr3_46205605_46205606_rs13096371_A	A	0.174112	0.00729312	0.0335234	0.683576	1175.1	1332.5	ref	rs13096371	1.07	1.19	1.18	1.17	1.06	chr3	46205520	46205690	A	T	42	46205605	Inactive	tttgtaggacttctcccagtccctgcttttttggcacttgaatcctttccagttgcttattaaagatgcctccccaaatggagcAttggctttggtgtaacctacgagctttgtgactttggataaattattttacctctctgagcttcattcctcatctgtaatgtggg
chr3_46205605_46205606_rs13096371	chr3_46205605_46205606_rs13096371_T	T	0.204443	0.00472955	0.0335234	0.683576	1134.6	1312.1	alt	rs13096371	1.07	1.08	1.18	1.24	1.2	chr3	46205520	46205690	A	T	42	46205605	Inactive	tttgtaggacttctcccagtccctgcttttttggcacttgaatcctttccagttgcttattaaagatgcctccccaaatggagcTttggctttggtgtaacctacgagctttgtgactttggataaattattttacctctctgagcttcattcctcatctgtaatgtggg
chr8_60485526_60485527_rs58318894	chr8_60485526_60485527_rs58318894_A	A	0.331511	0.000652533	0.0255876	0.825797	618	776.3	ref	rs58318894	1.15	1.34	1.07	1.38	1.33	chr8	60485441	60485611	A	G	49	60485526	Inactive	attatggttcttagggtggggcaaagcaagagagggccagggcagcagggcaaggagggtgaccccagagaccccaggagaaccAcagacatcgtacctgctctttcccccaaaatgctgcaatggtcaacaatattaaatgacacagaaattagaagatgaaaagtgaa
chr8_60485526_60485527_rs58318894	chr8_60485526_60485527_rs58318894_G	G	0.341791	0.000109159	0.0255876	0.825797	563.3	720	alt	rs58318894	1.14	1.35	1.24	1.27	1.39	chr8	60485441	60485611	A	G	49	60485526	Inactive	attatggttcttagggtggggcaaagcaagagagggccagggcagcagggcaaggagggtgaccccagagaccccaggagaaccGcagacatcgtacctgctctttcccccaaaatgctgcaatggtcaacaatattaaatgacacagaaattagaagatgaaaagtgaa
chr7_75629670_75629671_rs1183821	chr7_75629670_75629671_rs1183821_A	A	-0.0774833	0.393349	-0.00877723	0.946829	485.7	461.1	ref	rs1183821	0.94	0.86	0.97	0.98	0.99	chr7	75629585	75629755	A	G	54	75629670	Inactive	aggctgcagtgcagtgctgcaatcttggctcactgcaacctccgcctcccaggttcaggcgattctcgtgcctcagcctcctgaAtagctgggattacaggcgtgagccaccacgcccagctaattttgtatttttagtagagacgggttttctccatgttggtcaggat
chr7_75629670_75629671_rs1183821	chr7_75629670_75629671_rs1183821_G	G	-0.0981264	0.318377	-0.00877723	0.946829	441.9	417.1	alt	rs1183821	0.92	0.95	1.08	0.91	0.86	chr7	75629585	75629755	A	G	54	75629670	Inactive	aggctgcagtgcagtgctgcaatcttggctcactgcaacctccgcctcccaggttcaggcgattctcgtgcctcagcctcctgaGtagctgggattacaggcgtgagccaccacgcccagctaattttgtatttttagtagagacgggttttctccatgttggtcaggat
chr19_48710027_48710028_rs584768	chr19_48710027_48710028_rs584768_A	A	0.193124	0.00291943	-0.0231913	0.803348	680.4	772.7	alt	rs584768	1.16	1.14	1.06	1.17	1.14	chr19	48709942	48710112	G	A	57	48710027	Inactive	cactgcaagctccacctcctgggttcaggccattctcctgcctcagcctccccagtagctgggactacaggcgcccaccactgcAcctggctaattttttgtatttttagtagaaacggggtttcaccgtggtcttgatctccggacctcgtgatccacctgcctcggac
chr19_48710027_48710028_rs584768	chr19_48710027_48710028_rs584768_G	G	0.188906	0.0120575	-0.0231913	0.803348	640.6	735.1	ref	rs584768	1.09	1.06	1.22	1.18	1.18	chr19	48709942	48710112	G	A	57	48710027	Inactive	cactgcaagctccacctcctgggttcaggccattctcctgcctcagcctccccagtagctgggactacaggcgcccaccactgcGcctggctaattttttgtatttttagtagaaacggggtttcaccgtggtcttgatctccggacctcgtgatccacctgcctcggac
chr3_46144831_46144832_rs17216717	chr3_46144831_46144832_rs17216717_C	C	0.055923	0.4932	0.0230999	0.812905	647.7	668.2	alt	rs17216717	1.04	0.99	0.95	1.13	1.05	chr3	46144746	46144916	T	C	36	46144831	Inactive	gagaaagaaagtaaatctgggaatgctctgatactttaaaaaatagccaaatacaaaaatgagatggtaagcgctgttgatggaCatcagttcaggggaaacaactattttgtgactaggtcataagtaaaaaaggcctacttacaactaggctaataagagcccatctt
chr3_46144831_46144832_rs17216717	chr3_46144831_46144832_rs17216717_T	T	0.0119632	0.886741	0.0230999	0.812905	626.5	633.2	ref	rs17216717	1.01	0.98	1	0.96	1.09	chr3	46144746	46144916	T	C	36	46144831	Inactive	gagaaagaaagtaaatctgggaatgctctgatactttaaaaaatagccaaatacaaaaatgagatggtaagcgctgttgatggaTatcagttcaggggaaacaactattttgtgactaggtcataagtaaaaaaggcctacttacaactaggctaataagagcccatctt
chr3_45953018_45953019_rs6764244	chr3_45953018_45953019_rs6764244_A	A	-0.358536	4.82062e-05	-0.0354921	0.734921	832.9	642.9	ref	rs6764244	0.84	0.67	0.73	0.81	0.81	chr3	45952933	45953103	A	T	46	45953018	Inactive	gagaacactgcaggcttacatggtcaggggttggaggggtgtcccaggaaggaaaggaaaagcctaaagtcacagaagtgacagAagtagacatgatcttgggtctggtgagtttggtgatcaggctggctttatccatgaagctataacatgataagttcagttattct
chr3_45953018_45953019_rs6764244	chr3_45953018_45953019_rs6764244_T	T	-0.415844	5.10085e-11	-0.0354921	0.734921	863.7	649.3	alt	rs6764244	0.73	0.79	0.72	0.76	0.76	chr3	45952933	45953103	A	T	46	45953018	Inactive	gagaacactgcaggcttacatggtcaggggttggaggggtgtcccaggaaggaaaggaaaagcctaaagtcacagaagtgacagTagtagacatgatcttgggtctggtgagtttggtgatcaggctggctttatccatgaagctataacatgataagttcagttattct
chr17_45677203_45677204_45677203	chr17_45677203_45677204_45677203_A	A	-0.972379	3.35481e-19	-0.017123	0.894132	502.7	252.1	alt	45677203	0.55	0.5	0.43	0.5	0.53	chr17	45677118	45677288	G	A	43	45677203	Inactive	cccccatgaataccaagattatcaggtgctcagatcctttagtattctaaatgctttatatgaattaatgcattaaatcctcacAgcaacccggagggtaggcactgtaattacctccattttacagatggggagctgaggctttaagaagttaggtgacctgcacatgg
chr17_45677203_45677204_45677203	chr17_45677203_45677204_45677203_G	G	-0.991826	8.17663e-19	-0.017123	0.894132	477.2	241.6	ref	45677203	0.46	0.5	0.49	0.55	0.53	chr17	45677118	45677288	G	A	43	45677203	Inactive	cccccatgaataccaagattatcaggtgctcagatcctttagtattctaaatgctttatatgaattaatgcattaaatcctcacGgcaacccggagggtaggcactgtaattacctccattttacagatggggagctgaggctttaagaagttaggtgacctgcacatgg
chr1_155469271_155469272_rs10908467	chr1_155469271_155469272_rs10908467_C	C	0.876683	0.00470212	0.0281421	0.906312	547.3	1007.7	alt	rs10908467	1.11	2	2.25	1.76	2.09	chr1	155469186	155469356	T	C	49	155469271	Inactive	taattttttttttttgagacggagtttctctccttgcccaggctggagtgcaatggcgtgatctcagctcaccacaacctccacCtcccaggttcaagcaattctcctgcctcagcctcctgaatagctgggattataggcatgtgccaccacgtccggctattatttgt
chr1_155469271_155469272_rs10908467	chr1_155469271_155469272_rs10908467_T	T	0.844422	0.00233348	0.0281421	0.906312	443.2	799.2	ref	rs10908467	1.19	1.94	2.15	1.61	2.12	chr1	155469186	155469356	T	C	49	155469271	Inactive	taattttttttttttgagacggagtttctctccttgcccaggctggagtgcaatggcgtgatctcagctcaccacaacctccacTtcccaggttcaagcaattctcctgcctcagcctcctgaatagctgggattataggcatgtgccaccacgtccggctattatttgt
chr3_46259057_46259058_rs9811301	chr3_46259057_46259058_rs9811301_G	G	0.0216454	0.833665	0.0285676	0.838056	530.6	542.5	ref	rs9811301	1	1.04	1.01	0.91	1.15	chr3	46258972	46259142	G	T	39	46259057	Inactive	atagaaacagcattttaaaaaatatggctgtttcactctaatagattttcttggcttgcagtttgaatgtctctggtaatgtcaGtggaggtccagggaactttctgagtggctgtgcagcaacatgcacaaaagatgttcatatacaagctgttgtggtgatttctctg
chr3_46259057_46259058_rs9811301	chr3_46259057_46259058_rs9811301_T	T	0.0613583	0.536831	0.0285676	0.838056	610.6	637.5	alt	rs9811301	1.06	0.88	1.16	1.11	1.01	chr3	46258972	46259142	G	T	39	46259057	Inactive	atagaaacagcattttaaaaaatatggctgtttcactctaatagattttcttggcttgcagtttgaatgtctctggtaatgtcaTtggaggtccagggaactttctgagtggctgtgcagcaacatgcacaaaagatgttcatatacaagctgttgtggtgatttctctg
chr3_45985149_45985150_rs17078495	chr3_45985149_45985150_rs17078495_G	G	-0.138527	0.180051	0.0238889	0.816372	613.7	552.4	ref	rs17078495	1.01	0.77	0.92	0.92	0.87	chr3	45985064	45985234	G	T	48	45985149	Inactive	cacaatttaacgacaatattagagaactctgctctgggcacaaaggtcaccctatctgggtgtattccctcaacaggagggcttGacctttctgtgtgggccttgttctgtgggcactctctggtttgtttctgacacacttctattcagacacagtgacctggtttggg
chr3_45985149_45985150_rs17078495	chr3_45985149_45985150_rs17078495_T	T	-0.118152	0.193611	0.0238889	0.816372	628.9	576.4	alt	rs17078495	0.98	0.79	0.96	0.94	0.91	chr3	45985064	45985234	G	T	48	45985149	Inactive	cacaatttaacgacaatattagagaactctgctctgggcacaaaggtcaccctatctgggtgtattccctcaacaggagggcttTacctttctgtgtgggccttgttctgtgggcactctctggtttgtttctgacacacttctattcagacacagtgacctggtttggg
chr17_46025238_46025239_46025238	chr17_46025238_46025239_46025238_C	C	0.396885	9.93009e-11	0.0202205	0.809069	670.2	883.4	alt	46025238	1.29	1.34	1.29	1.37	1.3	chr17	46025153	46025323	T	C	62	46025238	Inactive	cctgggactttagggctaaccagttctctttgtaaggacttgtgcctcttgggagacgtccacccgtttccaagcctgggccacCggcatctctggagtgtgtgggggtctgggaggcaggtcccgagccccctgtccttcccacggccactgcagtcaccccgtctgcg
chr17_46025238_46025239_46025238	chr17_46025238_46025239_46025238_T	T	0.382207	3.39158e-08	0.0202205	0.809069	626.3	813.7	ref	46025238	1.28	1.26	1.2	1.39	1.37	chr17	46025153	46025323	T	C	62	46025238	Inactive	cctgggactttagggctaaccagttctctttgtaaggacttgtgcctcttgggagacgtccacccgtttccaagcctgggccacTggcatctctggagtgtgtgggggtctgggaggcaggtcccgagccccctgtccttcccacggccactgcagtcaccccgtctgcg
chr6_31568447_31568448_rs7740561	chr6_31568447_31568448_rs7740561_A	A	-0.472312	8.8699e-08	-0.0312108	0.789312	780.4	571	ref	rs7740561	0.68	0.73	0.82	0.66	0.77	chr6	31568362	31568532	A	G	39	31568447	Inactive	aagattagccctagaaacagggttgggttggggtagaggagaagttttatttagggggttattaattgggatgtgtttagatttAaggttagggttacagttggggttgagtttgagttgtgatttgggttgaggttaaatttgggttagggttgatgttggtattaaat
chr6_31568447_31568448_rs7740561	chr6_31568447_31568448_rs7740561_G	G	-0.472512	7.68797e-10	-0.0312108	0.789312	627.4	449.6	alt	rs7740561	0.71	0.73	0.67	0.77	0.7	chr6	31568362	31568532	A	G	39	31568447	Inactive	aagattagccctagaaacagggttgggttggggtagaggagaagttttatttagggggttattaattgggatgtgtttagatttGaggttagggttacagttggggttgagtttgagttgtgatttgggttgaggttaaatttgggttagggttgatgttggtattaaat
chr3_45991355_45991356_rs1873001	chr3_45991355_45991356_rs1873001_C	C	-0.192015	0.0212838	0.0381773	0.755154	741.4	642.5	ref	rs1873001	0.9	0.94	0.8	0.92	0.77	chr3	45991270	45991440	C	T	52	45991355	Inactive	ggatggatgaagtgtgtctactccacactgcctacctagcctctctttataaacagacctctggtgtcctgagagctcaggtgaCtgctgtcagacatgggtacaaatctcttaacccagcttgtgaggccctttacagatgggctgcctgacctcgatagggataggcc
chr3_45991355_45991356_rs1873001	chr3_45991355_45991356_rs1873001_T	T	-0.149502	0.12688	0.0381773	0.755154	867.3	772.4	alt	rs1873001	1.01	0.86	0.77	0.88	0.93	chr3	45991270	45991440	C	T	52	45991355	Inactive	ggatggatgaagtgtgtctactccacactgcctacctagcctctctttataaacagacctctggtgtcctgagagctcaggtgaTtgctgtcagacatgggtacaaatctcttaacccagcttgtgaggccctttacagatgggctgcctgacctcgatagggataggcc
chr3_101802343_101802344_101802343	chr3_101802343_101802344_101802343_T	T	0.636732	7.66691e-24	0.0217375	0.853027	519.3	802.2	ref	101802343	1.58	1.58	1.42	1.55	1.59	chr3	101802258	101802428	-	GTG	46	101802343	Inactive	aaccacatagcatgtttacacagtagctgtgtaagtaaaatcccttattcacagaacagatagaagttatctaagggtcagaTgtggtgactcatgcttgtaatcccagcactttgggaggctgaaacgggaggatcgcttgagcccaggagtttgagaccagcct
chr3_101802343_101802344_101802343	chr3_101802343_101802344_101802343_TGTG	TGTG	0.6697	1.26507e-11	0.0217375	0.853027	569.1	898.9	alt	101802343	1.8	1.7	1.49	1.48	1.43	chr3	101802258	101802428	-	GTG	46	101802343	Inactive	aaccacatagcatgtttacacagtagctgtgtaagtaaaatcccttattcacagaacagatagaagttatctaagggtcagaTGTGgtggtgactcatgcttgtaatcccagcactttgggaggctgaaacgggaggatcgcttgagcccaggagtttgagaccagcct
chr1_155666130_155666131_rs905194785	chr1_155666130_155666131_rs905194785_A	A	0.0688605	0.801469	-0.0587898	0.766104	715.1	753.8	ref	rs905194785	0.72	1.06	1.26	1.05	1.18	chr1	155666045	155666215	-	T	46	155666130	Inactive	aaacaaaatgttcagcaggaaaggcaaggtaacacagtaacatagctgagctgtgaagagcatttatacagtccttaaaatctAttttttttttttgagacggagtcttgctctggcaagactggagtgcagtggcgcgatctcggctcactgcaagctccacctccc
chr1_155666130_155666131_rs905194785	chr1_155666130_155666131_rs905194785_AT	AT	0.0143143	0.96489	-0.0587898	0.766104	833.2	844.8	alt	rs905194785	0.66	1.11	1.23	0.95	1.12	chr1	155666045	155666215	-	T	46	155666130	Inactive	aaacaaaatgttcagcaggaaaggcaaggtaacacagtaacatagctgagctgtgaagagcatttatacagtccttaaaatctATttttttttttttgagacggagtcttgctctggcaagactggagtgcagtggcgcgatctcggctcactgcaagctccacctccc
chr20_6438731_6438732_6438731	chr20_6438731_6438732_6438731_A	A	0.0776144	0.549363	-0.0277201	0.833958	543	570.5	ref	6438731	1.11	1.28	0.95	0.96	0.96	chr20	6438646	6438816	A	G	25	6438731	Inactive	ctctgaaaagagagaatttgagtgatagtgtgatttatggcattgtttaaaacagacctttaaaatgtactatttatttttcttAgttacacataaaatacatgttaattatgaaaattttagaaagtttagatgtgtacaatgaagaacatacaaattaccagtatttg
chr20_6438731_6438732_6438731	chr20_6438731_6438732_6438731_G	G	0.0563477	0.600093	-0.0277201	0.833958	641.1	660.6	alt	6438731	1.13	1.13	0.89	0.95	1.05	chr20	6438646	6438816	A	G	25	6438731	Inactive	ctctgaaaagagagaatttgagtgatagtgtgatttatggcattgtttaaaacagacctttaaaatgtactatttatttttcttGgttacacataaaatacatgttaattatgaaaattttagaaagtttagatgtgtacaatgaagaacatacaaattaccagtatttg
chr17_45645143_45645144_45645143	chr17_45645143_45645144_45645143_C	C	0.810183	1.23657e-06	0.0125941	0.943063	411.2	725.4	ref	45645143	1.25	1.98	1.7	1.83	2.06	chr17	45645058	45645228	C	G	44	45645143	Inactive	ttggaaggtggaggttatactgagctaagatggcaccactgcactccagcctgggtgacagaggaagtctctgtctgtctgtctCtctctctctctccatatatatatataaaattagatggggacataccatcagaaacttccctccagcttgattcatttgtgtaaca
chr17_45645143_45645144_45645143	chr17_45645143_45645144_45645143_G	G	0.805246	1.4365e-11	0.0125941	0.943063	664.5	1168.5	alt	45645143	1.4	1.92	1.8	1.7	1.97	chr17	45645058	45645228	C	G	44	45645143	Inactive	ttggaaggtggaggttatactgagctaagatggcaccactgcactccagcctgggtgacagaggaagtctctgtctgtctgtctGtctctctctctccatatatatatataaaattagatggggacataccatcagaaacttccctccagcttgattcatttgtgtaaca
chr21_41471638_41471639_41471638	chr21_41471638_41471639_41471638_A	A	-0.514586	3.30314e-08	-0.0467073	0.683829	1242.3	861.5	alt	41471638	0.78	0.7	0.68	0.72	0.58	chr21	41471553	41471723	G	A	57	41471638	Inactive	tagccttttccatgcctggcttgaatcaccaccactcagtacagtacagaacagatgtggtggctgctgcctcccccaaaatgcAgcaggtgctcttagcctctgtgagcctctcccattggccacccgctgcacgctaccctcgctcaacgcaaatgcctcccttccat
chr21_41471638_41471639_41471638	chr21_41471638_41471639_41471638_G	G	-0.471359	2.55496e-06	-0.0467073	0.683829	1130.4	811.4	ref	41471638	0.81	0.64	0.79	0.72	0.63	chr21	41471553	41471723	G	A	57	41471638	Inactive	tagccttttccatgcctggcttgaatcaccaccactcagtacagtacagaacagatgtggtggctgctgcctcccccaaaatgcGgcaggtgctcttagcctctgtgagcctctcccattggccacccgctgcacgctaccctcgctcaacgcaaatgcctcccttccat
chr4_105798816_105798817_rs72673823	chr4_105798816_105798817_rs72673823_G	G	-0.362416	0.000171123	0.0215787	0.861125	508	394.3	ref	rs72673823	0.79	0.83	0.81	0.77	0.68	chr4	105798731	105798901	G	T	39	105798816	Inactive	gtattccatttctagaatacaggcagaataaatttgtcatcatttataagggccctaggattttcaaaatggtaaatgagcattGgcttcaacataaagtctccagctgtatgagtccctaacaagagtggtcagcctgtccttagaagctaggcattgacttccttttc
chr4_105798816_105798817_rs72673823	chr4_105798816_105798817_rs72673823_T	T	-0.333246	2.99462e-05	0.0215787	0.861125	561.1	444.1	alt	rs72673823	0.79	0.79	0.72	0.8	0.86	chr4	105798731	105798901	G	T	39	105798816	Inactive	gtattccatttctagaatacaggcagaataaatttgtcatcatttataagggccctaggattttcaaaatggtaaatgagcattTgcttcaacataaagtctccagctgtatgagtccctaacaagagtggtcagcctgtccttagaagctaggcattgacttccttttc
chr17_45967574_45967575_45967574	chr17_45967574_45967575_45967574_C	C	-0.181957	0.0368995	-0.0206905	0.832707	609	532.1	alt	45967574	0.96	0.82	0.88	0.84	0.87	chr17	45967489	45967659	T	C	51	45967574	Inactive	caggcttttgcaaaagctccaggaccaaggagctatgttcatgctggaagcttgttcaggattagctgttctttgtgggatgggCgcagccagggccaggtgtccagggacagtgttttaacaaagggcatgaggtgtctgatctcacagtggaactccacttgcctttt
chr17_45967574_45967575_45967574	chr17_45967574_45967575_45967574_T	T	-0.172462	0.029893	-0.0206905	0.832707	572.4	508.4	ref	45967574	0.9	0.83	0.97	0.91	0.83	chr17	45967489	45967659	T	C	51	45967574	Inactive	caggcttttgcaaaagctccaggaccaaggagctatgttcatgctggaagcttgttcaggattagctgttctttgtgggatgggTgcagccagggccaggtgtccagggacagtgttttaacaaagggcatgaggtgtctgatctcacagtggaactccacttgcctttt
chr3_46442139_46442140_rs71327065	chr3_46442139_46442140_rs71327065_A	A	-0.353504	1.65611e-05	0.0271025	0.816189	543.4	421.3	ref	rs71327065	0.81	0.78	0.76	0.81	0.72	chr3	46442054	46442224	A	T	33	46442139	Inactive	ttaagtgcagaaaattaagcaaataagaaaagacatttatgaactccagagtaaacaaaaagtttgtacaataagggaaatataAtatgagaataacgcttacacagtcataagtactgaatatgacattagcgtgttgggtgctgaagagagttgaagtctgtggttgt
chr3_46442139_46442140_rs71327065	chr3_46442139_46442140_rs71327065_T	T	-0.341278	0.000349409	0.0271025	0.816189	735	580.4	alt	rs71327065	0.83	0.75	0.91	0.78	0.68	chr3	46442054	46442224	A	T	33	46442139	Inactive	ttaagtgcagaaaattaagcaaataagaaaagacatttatgaactccagagtaaacaaaaagtttgtacaataagggaaatataTtatgagaataacgcttacacagtcataagtactgaatatgacattagcgtgttgggtgctgaagagagttgaagtctgtggttgt
chr9_21254872_21254873_21254872	chr9_21254872_21254873_21254872_A	A	-0.332333	0.000852022	-0.0231346	0.869553	515.9	406.8	ref	21254872	0.85	0.83	0.71	0.71	0.84	chr9	21254787	21254957	A	G	25	21254872	Inactive	aagattaggcaaccagattgttaaaatatataatatctgaaattattttactatcatggtaataggatttaggagaaagtttgtAtcaattttcaataaaatgtttatagggtgataatcaggcaatctaggtagatatcaatataaactctcatataagaaagtaaaat
chr9_21254872_21254873_21254872	chr9_21254872_21254873_21254872_G	G	-0.352407	0.000520998	-0.0231346	0.869553	519.5	404.1	alt	21254872	0.85	0.69	0.84	0.79	0.72	chr9	21254787	21254957	A	G	25	21254872	Inactive	aagattaggcaaccagattgttaaaatatataatatctgaaattattttactatcatggtaataggatttaggagaaagtttgtGtcaattttcaataaaatgtttatagggtgataatcaggcaatctaggtagatatcaatataaactctcatataagaaagtaaaat
chr17_46069201_46069202_46069201	chr17_46069201_46069202_46069201_C	C	0.262685	0.0557369	0.00638868	0.968185	442.2	522.7	alt	46069201	1.38	1.21	1	1.32	1	chr17	46069116	46069286	T	C	51	46069201	Inactive	ggtttcaccatgttggccaggctgttcttgaacttctgacctcaactgatctgccctcctcggcctcccaaaatgctgggattaCaggcgtgtgagccaccacacctaacctgtctccttacacttgaactgactctggggcacgctgaagttctctttcctataaaagc
chr17_46069201_46069202_46069201	chr17_46069201_46069202_46069201_T	T	0.239883	0.00148658	0.00638868	0.968185	493.4	576.6	ref	46069201	1.21	1.21	1.06	1.21	1.16	chr17	46069116	46069286	T	C	51	46069201	Inactive	ggtttcaccatgttggccaggctgttcttgaacttctgacctcaactgatctgccctcctcggcctcccaaaatgctgggattaTaggcgtgtgagccaccacacctaacctgtctccttacacttgaactgactctggggcacgctgaagttctctttcctataaaagc
chr12_112959338_112959339_rs4238034	chr12_112959338_112959339_rs4238034_C	C	0.369221	0.00422568	0.0239731	0.856734	546.7	698.7	alt	rs4238034	1.54	1.21	1.21	1.36	1.07	chr12	112959253	112959423	T	C	56	112959338	Inactive	ttggataggaaagggaattccccgaccccttgcacttcccaggtgaggcgacgccctgccctgcttcggctcatggtccgtgggCtgtacccactgtccaacaagccacagtgagaggagtgagaggaacccagtacctcagttggaaatgcagaaatcacccatcttct
chr12_112959338_112959339_rs4238034	chr12_112959338_112959339_rs4238034_T	T	0.341644	0.000549094	0.0239731	0.856734	534.6	668.5	ref	rs4238034	1.43	1.21	1.14	1.29	1.17	chr12	112959253	112959423	T	C	56	112959338	Inactive	ttggataggaaagggaattccccgaccccttgcacttcccaggtgaggcgacgccctgccctgcttcggctcatggtccgtgggTtgtacccactgtccaacaagccacagtgagaggagtgagaggaacccagtacctcagttggaaatgcagaaatcacccatcttct
chr3_46292170_46292171_rs7626072	chr3_46292170_46292171_rs7626072_A	A	-0.398917	0.00276048	0.026893	0.827972	528.9	399.4	ref	rs7626072	0.88	0.67	0.85	0.66	0.71	chr3	46292085	46292255	A	T	32	46292170	Inactive	gaaagcgtagatgaattctacatacaactctgtggtgacacactgggaacctcaaggaaatgagcgatctcccagaaaaatgtaAattatcaaaacccaaaaataagtagaatatataaataggccaattaacacagaaaaattagaaaggtaaactaatatctactttt
chr3_46292170_46292171_rs7626072	chr3_46292170_46292171_rs7626072_T	T	-0.371491	0.000198132	0.026893	0.827972	705.3	541.5	alt	rs7626072	0.87	0.69	0.83	0.73	0.73	chr3	46292085	46292255	A	T	32	46292170	Inactive	gaaagcgtagatgaattctacatacaactctgtggtgacacactgggaacctcaaggaaatgagcgatctcccagaaaaatgtaTattatcaaaacccaaaaataagtagaatatataaataggccaattaacacagaaaaattagaaaggtaaactaatatctactttt
chr3_46086065_46086066_rs13089554	chr3_46086065_46086066_rs13089554_A	A	-0.230168	0.00128933	-0.0286655	0.731761	872.3	739.6	alt	rs13089554	0.88	0.79	0.87	0.89	0.8	chr3	46085980	46086150	G	A	55	46086065	Inactive	tcccatgcctctacctgctggtgcacccatgccttaggtgctaagagtcctggctgctaacttctcatacctgcactcttctctAgaggatggctcaagcccgtctgcacattccagtcacctggggatatattaaaatgtccaaagccaggccccaccacaggccaagg
chr3_46086065_46086066_rs13089554	chr3_46086065_46086066_rs13089554_G	G	-0.212205	0.00279127	-0.0286655	0.731761	876.9	756.3	ref	rs13089554	0.88	0.76	0.91	0.89	0.88	chr3	46085980	46086150	G	A	55	46086065	Inactive	tcccatgcctctacctgctggtgcacccatgccttaggtgctaagagtcctggctgctaacttctcatacctgcactcttctctGgaggatggctcaagcccgtctgcacattccagtcacctggggatatattaaaatgtccaaagccaggccccaccacaggccaagg
chr17_45723038_45723039_45723038	chr17_45723038_45723039_45723038_G	G	-0.0136708	0.903416	0.0415028	0.692405	1063.6	1045.2	alt	45723038	1.14	0.93	0.98	0.97	0.89	chr17	45722953	45723123	T	G	44	45723038	Inactive	taggaaaaactgtaaccctgcagcagcgtaaaacaggtgacaatgacacttctattacatcacctgtgacagaccccttatcctGcatggattttggttcatgccagtgtgttgtagagttttgcatctgactccctctcagtaatcagctggggattttccttggtgta
chr17_45723038_45723039_45723038	chr17_45723038_45723039_45723038_T	T	-0.0609637	0.591889	0.0415028	0.692405	1192.5	1137	ref	45723038	1.12	0.85	0.95	0.88	0.96	chr17	45722953	45723123	T	G	44	45723038	Inactive	taggaaaaactgtaaccctgcagcagcgtaaaacaggtgacaatgacacttctattacatcacctgtgacagaccccttatcctTcatggattttggttcatgccagtgtgttgtagagttttgcatctgactccctctcagtaatcagctggggattttccttggtgta
chr8_60568369_60568370_rs1028868218	chr8_60568369_60568370_rs1028868218_-	-	-1.76227	1.02052e-17	0.0755003	0.725739	899.1	261.8	alt	rs1028868218	0.42	0.25	0.31	0.24	0.23	chr8	60568283	60568453	TC	-	39	60568369	Inactive	cctaggtaaggagccacattctgcctctgcacatatctgtaccagtgattacctggctctgacagatggctctttctcacagggtctcatcattagtcatgcggatggtagtttagacattctagtgcataatatggaataataataattatacctaacatattaaat
chr8_60568369_60568370_rs1028868218	chr8_60568369_60568370_rs1028868218_TC	TC	-1.83036	3.1828e-17	0.0755003	0.725739	912.3	253.5	ref	rs1028868218	0.41	0.22	0.31	0.24	0.22	chr8	60568283	60568453	TC	-	39	60568369	Inactive	cctaggtaaggagccacattctgcctctgcacatatctgtaccagtgattacctggctctgacagatggctctttctcacagggTCtctcatcattagtcatgcggatggtagtttagacattctagtgcataatatggaataataataattatacctaacatattaaat
chr17_40004501_40004502_rs8070454	chr17_40004501_40004502_rs8070454_C	C	0.644079	2.23179e-30	-0.0290216	0.701634	1070.5	1677.9	ref	rs8070454	1.48	1.59	1.51	1.6	1.65	chr17	40004416	40004586	C	T	45	40004501	Inactive	gaaccgaacctgcaatatctccgaggtctgcctgtattcataatttccattaaatacaggttttggcctggccttgctctggctCctgatcatactccagccctggtcacaatatttggcatcactaccttcctttaatcttcagctgcctttcggtaaaatgaaactcc
chr17_40004501_40004502_rs8070454	chr17_40004501_40004502_rs8070454_T	T	0.616434	6.96211e-18	-0.0290216	0.701634	1049.1	1613.8	alt	rs8070454	1.43	1.63	1.45	1.48	1.69	chr17	40004416	40004586	C	T	45	40004501	Inactive	gaaccgaacctgcaatatctccgaggtctgcctgtattcataatttccattaaatacaggttttggcctggccttgctctggctTctgatcatactccagccctggtcacaatatttggcatcactaccttcctttaatcttcagctgcctttcggtaaaatgaaactcc
chr1_155260915_155260916_rs1327813189	chr1_155260915_155260916_rs1327813189_-	-	0.330272	0.184673	-0.0743408	0.741907	802.8	1012.6	alt	rs1327813189	0.85	1.28	1.47	1.36	1.35	chr1	155260829	155260999	T	-	45	155260915	Inactive	tgtagcagccttatcatccctcatatccaattccttagtgaggactcaaatcactcatttaccatatctccccacttaactgtgtttttttttttcttttcttctggggatggagtgtggggttgtctctctgccacccaggctggagtgcagtggtgcaatcatcact
chr1_155260915_155260916_rs1327813189	chr1_155260915_155260916_rs1327813189_T	T	0.43155	0.224886	-0.0743408	0.741907	913.1	1234	ref	rs1327813189	0.77	1.36	1.74	1.39	1.49	chr1	155260829	155260999	T	-	45	155260915	Inactive	tgtagcagccttatcatccctcatatccaattccttagtgaggactcaaatcactcatttaccatatctccccacttaactgtgTtttttttttttcttttcttctggggatggagtgtggggttgtctctctgccacccaggctggagtgcagtggtgcaatcatcact
chr4_25316692_25316693_25316692	chr4_25316692_25316693_25316692_C	C	-1.62559	4.91944e-17	-0.0774149	0.714713	966.3	313.4	ref	25316692	0.4	0.29	0.43	0.25	0.25	chr4	25316607	25316777	C	T	29	25316692	Inactive	tttatgtatgatctttggaaaaatgtctgagtcctttatctatttttaattgggttatctttttgttgttgagtcacaggagttCtttatatgttctggatattacaactttgccaaatatatgatttgcaaatattttctcctattctgtaggttgtcttttgactttc
chr4_25316692_25316693_25316692	chr4_25316692_25316693_25316692_T	T	-1.69632	2.92809e-24	-0.0774149	0.714713	969.3	296.8	alt	25316692	0.38	0.27	0.36	0.3	0.22	chr4	25316607	25316777	C	T	29	25316692	Inactive	tttatgtatgatctttggaaaaatgtctgagtcctttatctatttttaattgggttatctttttgttgttgagtcacaggagttTtttatatgttctggatattacaactttgccaaatatatgatttgcaaatattttctcctattctgtaggttgtcttttgactttc
chr17_45723621_45723622_45723621	chr17_45723621_45723622_45723621_A	A	-0.394054	1.84907e-07	0.0298531	0.772839	725.5	549.7	alt	45723621	0.8	0.68	0.79	0.76	0.76	chr17	45723536	45723706	C	A	45	45723621	Inactive	agggaacaagctcccttgggcctcttttataagggcattaattccttaaaaaaggtggagccctcatcacctaatcgtcttccaAagtccccaactcttaatactattgtattggggatcaggtatcaacacaattctggggaaacatgaacattcaggccagggttcca
chr17_45723621_45723622_45723621	chr17_45723621_45723622_45723621_C	C	-0.422931	2.24763e-06	0.0298531	0.772839	807.9	601.2	ref	45723621	0.81	0.69	0.83	0.71	0.67	chr17	45723536	45723706	C	A	45	45723621	Inactive	agggaacaagctcccttgggcctcttttataagggcattaattccttaaaaaaggtggagccctcatcacctaatcgtcttccaCagtccccaactcttaatactattgtattggggatcaggtatcaacacaattctggggaaacatgaacattcaggccagggttcca
chr21_33913703_33913704_rs1892689	chr21_33913703_33913704_rs1892689_A	A	0.491304	4.0631e-12	-0.0176877	0.854268	616.2	869.8	ref	rs1892689	1.32	1.37	1.42	1.52	1.43	chr21	33913618	33913788	A	G	44	33913703	Inactive	ccggggtcaactggattacttctggtttgaaaagaaagggactggcaactccctgaaatagtgagcctccttggtgcctactggAaagaaagggtgtgaagagtatgaatatttctcaccagaatggaacatggagaactgcattagaaacccaggtaccttgatatttt
chr21_33913703_33913704_rs1892689	chr21_33913703_33913704_rs1892689_G	G	0.490668	1.86632e-12	-0.0176877	0.854268	514.4	719.4	alt	rs1892689	1.4	1.35	1.28	1.46	1.5	chr21	33913618	33913788	A	G	44	33913703	Inactive	ccggggtcaactggattacttctggtttgaaaagaaagggactggcaactccctgaaatagtgagcctccttggtgcctactggGaagaaagggtgtgaagagtatgaatatttctcaccagaatggaacatggagaactgcattagaaacccaggtaccttgatatttt
chr3_46208517_46208518_rs34919616	chr3_46208517_46208518_rs34919616_A	A	0.104855	0.155152	-0.0212987	0.815242	675.6	725.9	alt	rs34919616	1.11	1.1	1.14	1.03	0.98	chr3	46208432	46208602	G	A	51	46208517	Inactive	atgacaagaaagggacaaagttcttctttttgtgtggtttggtgctcatgaatggccacaacgcccaccagtggccacttcctgAaagccaagttaactgcgaggattttctctgctcactctgagcctcttgagtcttggccctgggagctcagccttaagggaattgg
chr3_46208517_46208518_rs34919616	chr3_46208517_46208518_rs34919616_G	G	0.112246	0.134633	-0.0212987	0.815242	626	682.3	ref	rs34919616	1.06	1.08	1.22	1.09	1.01	chr3	46208432	46208602	G	A	51	46208517	Inactive	atgacaagaaagggacaaagttcttctttttgtgtggtttggtgctcatgaatggccacaacgcccaccagtggccacttcctgGaagccaagttaactgcgaggattttctctgctcactctgagcctcttgagtcttggccctgggagctcagccttaagggaattgg
chr3_46256423_46256424_rs34918256	chr3_46256423_46256424_rs34918256_C	C	-0.647676	1.33141e-12	-0.0293887	0.781903	672	427.6	ref	rs34918256	0.68	0.61	0.72	0.62	0.55	chr3	46256338	46256508	C	CA	28	46256423	Inactive	gtttgggctgtaatcctgaaaaacacaatcctgaatgccataatcccaaatgttgaaatccagaaagactaaaattttaaatcCaaaaccacaatcccaaaatattaaaatcctgaaaatataactctgaaaacaataatttaaaagacatttatttatattcctata
chr3_46256423_46256424_rs34918256	chr3_46256423_46256424_rs34918256_CA	CA	-0.67124	1.29749e-19	-0.0293887	0.781903	825.8	512.8	alt	rs34918256	0.67	0.6	0.61	0.62	0.61	chr3	46256338	46256508	C	CA	28	46256423	Inactive	gtttgggctgtaatcctgaaaaacacaatcctgaatgccataatcccaaatgttgaaatccagaaagactaaaattttaaatcCAaaaaccacaatcccaaaatattaaaatcctgaaaatataactctgaaaacaataatttaaaagacatttatttatattcctata
chr8_60605239_60605240_rs11780932	chr8_60605239_60605240_rs11780932_C	C	0.135497	0.178306	0.00632619	0.965267	500.2	551.1	ref	rs11780932	0.99	1.15	0.99	1.19	1.18	chr8	60605154	60605324	C	T	51	60605239	Inactive	agagctcgggacactgtttcagagggtgctagccacaagccttggtagcttccatgtggtggtaagcctgtgggtgcacagagtCcaagagttgaggcttggaaacctctgcctagatttcagagaatgtatggaaaactttggatgttcaggcagaagcctactgcagg
chr8_60605239_60605240_rs11780932	chr8_60605239_60605240_rs11780932_T	T	0.140392	0.102262	0.00632619	0.965267	444.3	491.7	alt	rs11780932	1.08	1.01	1.17	1.16	1.11	chr8	60605154	60605324	C	T	51	60605239	Inactive	agagctcgggacactgtttcagagggtgctagccacaagccttggtagcttccatgtggtggtaagcctgtgggtgcacagagtTcaagagttgaggcttggaaacctctgcctagatttcagagaatgtatggaaaactttggatgttcaggcagaagcctactgcagg
chr3_46328624_46328625_rs62244846	chr3_46328624_46328625_rs62244846_C	C	0.153415	0.0744795	0.0142464	0.889788	475.6	528.5	ref	rs62244846	1.09	1.12	1	1.1	1.24	chr3	46328539	46328709	C	T	39	46328624	Inactive	gcttccttggaagtagagcagctttaagaagagtttttatgaagaaggcattaataatggaggaccctcgtatagtgaggaaacCtctttcaggccatataacagaatggaggtggagaatatggaaggcatatttagagtcagtataaatactgacacacaatcctttt
chr3_46328624_46328625_rs62244846	chr3_46328624_46328625_rs62244846_T	T	0.162067	0.0572276	0.0142464	0.889788	552.4	620.1	alt	rs62244846	1.07	1.1	1.05	1.1	1.28	chr3	46328539	46328709	C	T	39	46328624	Inactive	gcttccttggaagtagagcagctttaagaagagtttttatgaagaaggcattaataatggaggaccctcgtatagtgaggaaacTtctttcaggccatataacagaatggaggtggagaatatggaaggcatatttagagtcagtataaatactgacacacaatcctttt
chr21_41483871_41483872_41483871	chr21_41483871_41483872_41483871_C	C	-0.316678	3.248e-05	-0.0250758	0.800828	667	540.2	alt	41483871	0.78	0.83	0.82	0.76	0.85	chr21	41483786	41483956	T	C	42	41483871	Inactive	attaggattttttttctcagctttgtcaaagtatagttgacaaataaaaattttacatgtaggcctggtgctgtggttcatgccCgtaatctcagcactttggaagggcaaggcgggaggatcacttgagcccagagttcgagaccaaccccatctccaccaaaaaatat
chr21_41483871_41483872_41483871	chr21_41483871_41483872_41483871_T	T	-0.274529	0.000564434	-0.0250758	0.800828	712.6	585.7	ref	41483871	0.86	0.74	0.78	0.82	0.91	chr21	41483786	41483956	T	C	42	41483871	Inactive	attaggattttttttctcagctttgtcaaagtatagttgacaaataaaaattttacatgtaggcctggtgctgtggttcatgccTgtaatctcagcactttggaagggcaaggcgggaggatcacttgagcccagagttcgagaccaaccccatctccaccaaaaaatat
chr8_60498916_60498917_rs10099786	chr8_60498916_60498917_rs10099786_C	C	0.178992	0.000386424	0.0323494	0.635977	1686.7	1909.3	alt	rs10099786	1.13	1.14	1.15	1.12	1.12	chr8	60498831	60499001	T	C	30	60498916	Inactive	aatagttaaccaaataatgatctccgtcagacagtgatttgaatgagagatcatatcgtaagtttaaaaagtaaaattcaaatgCaatgtgattgaaatacctctgagttttacattactcctcatctgtataataaaagagaggatgagtgtgaaaaagttaagagaca
chr8_60498916_60498917_rs10099786	chr8_60498916_60498917_rs10099786_T	T	0.155782	0.0200349	0.0323494	0.635977	1579.7	1752.5	ref	rs10099786	1.16	1.18	1.02	1.06	1.13	chr8	60498831	60499001	T	C	30	60498916	Inactive	aatagttaaccaaataatgatctccgtcagacagtgatttgaatgagagatcatatcgtaagtttaaaaagtaaaattcaaatgTaatgtgattgaaatacctctgagttttacattactcctcatctgtataataaaagagaggatgagtgtgaaaaagttaagagaca
chr3_146522652_146522653_rs343314	chr3_146522652_146522653_rs343314_C	C	0.760172	8.67478e-14	0.0193842	0.86648	635.2	1082.6	ref	rs343314	1.41	1.73	1.71	1.8	1.86	chr3	146522567	146522737	C	T	52	146522652	Inactive	gacctctgcctaggaaagccaggtattgtccaaggtttctccccatgtgatagtctgaaatatggcctcctgggaagggaaagaCctgaccgtccaccagtccgacacccgtaaagggtctgcactgagggggattagtaaaagaggaaggaacgcgtctttgcagttga
chr3_146522652_146522653_rs343314	chr3_146522652_146522653_rs343314_T	T	0.772108	3.58482e-13	0.0193842	0.86648	487.5	840.2	alt	rs343314	1.42	1.81	1.79	1.73	1.87	chr3	146522567	146522737	C	T	52	146522652	Inactive	gacctctgcctaggaaagccaggtattgtccaaggtttctccccatgtgatagtctgaaatatggcctcctgggaagggaaagaTctgaccgtccaccagtccgacacccgtaaagggtctgcactgagggggattagtaaaagaggaaggaacgcgtctttgcagttga
chr17_46005715_46005716_46005715	chr17_46005715_46005716_46005715_A	A	0.13545	0.223771	-0.0251944	0.844623	587.2	637.2	alt	46005715	1.28	1.04	1.01	1.04	1.06	chr17	46005630	46005800	G	A	54	46005715	Inactive	tgtgggattccttaaaatcggagggtggcatgaattgattcaaagacttgtgcagagggcgacagtgactccttgagaagcagtAtgagaaagcctgtcccacctccttccgcagctccagcctgggctgaggcactgtcacagtgtctccttgctggcaggagagaatt
chr17_46005715_46005716_46005715	chr17_46005715_46005716_46005715_G	G	0.150353	0.0898698	-0.0251944	0.844623	566.9	627.7	ref	46005715	1.16	1.18	1.17	1.07	0.95	chr17	46005630	46005800	G	A	54	46005715	Inactive	tgtgggattccttaaaatcggagggtggcatgaattgattcaaagacttgtgcagagggcgacagtgactccttgagaagcagtGtgagaaagcctgtcccacctccttccgcagctccagcctgggctgaggcactgtcacagtgtctccttgctggcaggagagaatt
chr17_45959096_45959097_45959096	chr17_45959096_45959097_45959096_A	A	-0.0617732	0.400925	0.026504	0.747407	764	730.3	alt	45959096	1	0.91	0.97	0.92	0.99	chr17	45959011	45959181	T	A	38	45959096	Inactive	gagatcgtaccattccagtccagcctgggctacagagcgagactctgtcccagaaaaaattaaaacatcacatatttaaacaacActaggatatcatttaaaaaaacattaatagactgttttttagagcacttttaggttcacagtgaaactgagtggaaggtacagag
chr17_45959096_45959097_45959096	chr17_45959096_45959097_45959096_T	T	-0.0931384	0.186892	0.026504	0.747407	949.2	885.9	ref	45959096	0.95	0.87	0.88	0.96	1.01	chr17	45959011	45959181	T	A	38	45959096	Inactive	gagatcgtaccattccagtccagcctgggctacagagcgagactctgtcccagaaaaaattaaaacatcacatatttaaacaacTctaggatatcatttaaaaaaacattaatagactgttttttagagcacttttaggttcacagtgaaactgagtggaaggtacagag
chr6_32698961_32698962_rs112492895	chr6_32698961_32698962_rs112492895_C	C	-0.201537	0.0073866	-0.0255678	0.794328	626.8	539.6	ref	rs112492895	0.88	0.86	0.8	0.92	0.85	chr6	32698876	32699046	C	T	32	32698961	Inactive	ctttctcattttacattactgtgtgatttcctctctctcctgactagacccatacttataaacccataaaatttcattcaggcaCgaatctagaataaaaattattctcagacatgcaaagattagaaaaatttgcttccagaatatccttttttggatattaacagacg
chr6_32698961_32698962_rs112492895	chr6_32698961_32698962_rs112492895_T	T	-0.245081	0.000873168	-0.0255678	0.794328	801.8	677.7	alt	rs112492895	0.85	0.92	0.84	0.78	0.84	chr6	32698876	32699046	C	T	32	32698961	Inactive	ctttctcattttacattactgtgtgatttcctctctctcctgactagacccatacttataaacccataaaatttcattcaggcaTgaatctagaataaaaattattctcagacatgcaaagattagaaaaatttgcttccagaatatccttttttggatattaacagacg
chr3_46319116_46319117_rs2213292	chr3_46319116_46319117_rs2213292_C	C	-0.389562	1.77642e-07	0.039633	0.723725	918.8	697	alt	rs2213292	0.82	0.77	0.73	0.7	0.77	chr3	46319031	46319201	T	C	49	46319116	Inactive	ccatgttcaagtgattctcctccctcagcctcccaagtaaatggaattacaggtgcccaccaccacgcccaggtaatttttgcaCtttttttagtagtgatgaggtttcaccatgttggtcaggctggtcttgaactcctgacctcaagtgatccacccgcctcagcctc
chr3_46319116_46319117_rs2213292	chr3_46319116_46319117_rs2213292_T	T	-0.426226	9.62373e-05	0.039633	0.723725	930.2	688.7	ref	rs2213292	0.83	0.83	0.73	0.66	0.65	chr3	46319031	46319201	T	C	49	46319116	Inactive	ccatgttcaagtgattctcctccctcagcctcccaagtaaatggaattacaggtgcccaccaccacgcccaggtaatttttgcaTtttttttagtagtgatgaggtttcaccatgttggtcaggctggtcttgaactcctgacctcaagtgatccacccgcctcagcctc
chr3_46066755_46066756_rs9824886	chr3_46066755_46066756_rs9824886_A	A	-0.633505	1.62812e-15	0.0258166	0.800828	749.1	478.1	alt	rs9824886	0.67	0.57	0.62	0.69	0.64	chr3	46066670	46066840	G	A	42	46066755	Inactive	catttgtaacaagtgtctaagcagtcatgaagaaggaagccaggcagagtagaggttaattccatgggtctggagttagaccacAggggtttaaacccaggttctagcattcagtgcctatgcaattttggcacctcagttttattatctgaattgcagataattataac
chr3_46066755_46066756_rs9824886	chr3_46066755_46066756_rs9824886_G	G	-0.647385	2.33477e-10	0.0258166	0.800828	645.8	405.4	ref	rs9824886	0.72	0.58	0.58	0.63	0.63	chr3	46066670	46066840	G	A	42	46066755	Inactive	catttgtaacaagtgtctaagcagtcatgaagaaggaagccaggcagagtagaggttaattccatgggtctggagttagaccacGggggtttaaacccaggttctagcattcagtgcctatgcaattttggcacctcagttttattatctgaattgcagataattataac
chr6_32711090_32711091_rs76115060	chr6_32711090_32711091_rs76115060_A	A	0.166966	0.0475612	0.0211866	0.845634	654.8	730	alt	rs76115060	1.15	1	1.12	1.23	1.07	chr6	32711005	32711175	G	A	30	32711090	Inactive	gttgattgctcttctggatagaaatccaggataagaaatacaaattgaatttactctgagaaatttatctttcaagacatatgaAgtatttaaatttaagagaggtgaagatcctttttactaatataaatttaagatccaattcccttcaaagatgtggactttaggga
chr6_32711090_32711091_rs76115060	chr6_32711090_32711091_rs76115060_G	G	0.152102	0.0801275	0.0211866	0.845634	529.9	581.8	ref	rs76115060	1.15	1.04	0.98	1.16	1.15	chr6	32711005	32711175	G	A	30	32711090	Inactive	gttgattgctcttctggatagaaatccaggataagaaatacaaattgaatttactctgagaaatttatctttcaagacatatgaGgtatttaaatttaagagaggtgaagatcctttttactaatataaatttaagatccaattcccttcaaagatgtggactttaggga
chr3_46082347_46082348_rs9990063	chr3_46082347_46082348_rs9990063_G	G	0.422752	0.182955	0.051015	0.827367	576.2	775.3	alt	rs9990063	0.84	1.52	1.74	1.31	1.32	chr3	46082262	46082432	T	G	34	46082347	Inactive	accacacctgaaatatttgctctcctttttctattgactggaatacttatggcgttaggcctccatactgtgagtatcctctctGggataaaattgttttggtaaaatcatcatatatatatttatatgtgcatatatacatgcatacacacacacacacacacacatat
chr3_46082347_46082348_rs9990063	chr3_46082347_46082348_rs9990063_T	T	0.364358	0.236333	0.051015	0.827367	677.7	875.5	ref	rs9990063	0.82	1.31	1.58	1.23	1.53	chr3	46082262	46082432	T	G	34	46082347	Inactive	accacacctgaaatatttgctctcctttttctattgactggaatacttatggcgttaggcctccatactgtgagtatcctctctTggataaaattgttttggtaaaatcatcatatatatatttatatgtgcatatatacatgcatacacacacacacacacacacatat
chr17_45819836_45819837_45819836	chr17_45819836_45819837_45819836_A	A	0.406416	5.12958e-09	-0.0105017	0.90723	536.4	711.4	alt	45819836	1.29	1.35	1.29	1.39	1.31	chr17	45819751	45819921	T	A	61	45819836	Inactive	ccatttagccggatctcccactggccagctgtagctgagcagctcctcagcagggggaccagggaggggaatggaggggagtagAgcgagagaggagaggccacatctacttttcagccctggaggccaggacgggctccctatcatcaccttcttgtcctgatgctgcc
chr17_45819836_45819837_45819836	chr17_45819836_45819837_45819836_T	T	0.396283	6.17243e-08	-0.0105017	0.90723	463.5	615	ref	45819836	1.27	1.38	1.36	1.27	1.35	chr17	45819751	45819921	T	A	61	45819836	Inactive	ccatttagccggatctcccactggccagctgtagctgagcagctcctcagcagggggaccagggaggggaatggaggggagtagTgcgagagaggagaggccacatctacttttcagccctggaggccaggacgggctccctatcatcaccttcttgtcctgatgctgcc
chr3_45974077_45974078_rs71325101	chr3_45974077_45974078_rs71325101_C	C	-0.217483	0.000643421	-0.025215	0.788563	817.7	700.2	alt	rs71325101	0.86	0.85	0.83	0.91	0.85	chr3	45973992	45974162	T	C	54	45974077	Inactive	agaggccacagtaagccatgatcatgccactgcactccagcctgtgtgacaggttaagactaccccaaccccctaccccaacccCtgcccaaaatgaaaaagatgcctgggcatagtggctcacacctgtaatcctagcactttgggaggcctaggcagggggttcactt
chr3_45974077_45974078_rs71325101	chr3_45974077_45974078_rs71325101_T	T	-0.195916	0.0175299	-0.025215	0.788563	642.6	561.7	ref	rs71325101	0.91	0.87	0.91	0.79	0.89	chr3	45973992	45974162	T	C	54	45974077	Inactive	agaggccacagtaagccatgatcatgccactgcactccagcctgtgtgacaggttaagactaccccaaccccctaccccaacccTtgcccaaaatgaaaaagatgcctgggcatagtggctcacacctgtaatcctagcactttgggaggcctaggcagggggttcactt
chr17_39754115_39754116_39754115	chr17_39754115_39754116_39754115_C	C	0.577474	1.09295e-10	0.0170817	0.869553	594.7	888.9	ref	39754115	1.34	1.53	1.37	1.65	1.58	chr17	39754030	39754200	C	T	72	39754115	Inactive	gtcggggtcgcggctctttgaactcggccccacgaggggacgcgccatcggtttcgtggcttgcgtggcgccgcagcaacgagcCggtcgccccggggcgttgcttagtccgggcctcgctgcgagtctgtgggcgaggcgggaggtgcttccttggccaggcgggtgga
chr17_39754115_39754116_39754115	chr17_39754115_39754116_39754115_T	T	0.595452	5.18267e-10	0.0170817	0.869553	494.3	750.4	alt	39754115	1.34	1.54	1.46	1.67	1.58	chr17	39754030	39754200	C	T	72	39754115	Inactive	gtcggggtcgcggctctttgaactcggccccacgaggggacgcgccatcggtttcgtggcttgcgtggcgccgcagcaacgagcTggtcgccccggggcgttgcttagtccgggcctcgctgcgagtctgtgggcgaggcgggaggtgcttccttggccaggcgggtgga
chr3_146492160_146492161_146492160	chr3_146492160_146492161_146492160_C	C	0.0803173	0.383893	-0.023596	0.817491	662	697.9	ref	146492160	1.1	0.93	1.03	1.04	1.17	chr3	146492075	146492245	C	T	50	146492160	Inactive	catttctgaatgcttacatggctctgaggctcagatcagcaattctcagctgtatgttccgaccctactgacctggaaacaggcCttcagttgtatgtgctggccccttgagatcaaatactcactgcatcggagaggctgaggtgttcccagtccactggcaacaatac
chr3_146492160_146492161_146492160	chr3_146492160_146492161_146492160_T	T	0.0496145	0.546607	-0.023596	0.817491	635.4	656.2	alt	146492160	1.09	1	1.08	0.97	1.02	chr3	146492075	146492245	C	T	50	146492160	Inactive	catttctgaatgcttacatggctctgaggctcagatcagcaattctcagctgtatgttccgaccctactgacctggaaacaggcTttcagttgtatgtgctggccccttgagatcaaatactcactgcatcggagaggctgaggtgttcccagtccactggcaacaatac
chr20_6588721_6588722_rs1570042	chr20_6588721_6588722_rs1570042_C	C	-0.105455	0.330802	0.0140173	0.916233	509.5	475.8	ref	rs1570042	0.98	0.91	1.1	0.86	0.83	chr20	6588636	6588806	C	T	32	6588721	Inactive	tcctcttggttgtaaaatcctgtttctaatattttgatcttgtcccttttattagagagtacagttaaaaaaaaagaaaagaaaCggtttcttgattatttccacataaatgtgtgtcacactcaccttaatataggagttaattcctggtcttcctcaatttgctggta
chr20_6588721_6588722_rs1570042	chr20_6588721_6588722_rs1570042_T	T	-0.0876644	0.31858	0.0140173	0.916233	472.3	441.7	alt	rs1570042	0.98	0.89	0.92	0.93	0.96	chr20	6588636	6588806	C	T	32	6588721	Inactive	tcctcttggttgtaaaatcctgtttctaatattttgatcttgtcccttttattagagagtacagttaaaaaaaaagaaaagaaaTggtttcttgattatttccacataaatgtgtgtcacactcaccttaatataggagttaattcctggtcttcctcaatttgctggta
chr17_45819271_45819272_45819271	chr17_45819271_45819272_45819271_C	C	-0.589152	2.09614e-06	0.0429561	0.716455	947.6	624.1	alt	45819271	0.8	0.55	0.68	0.66	0.6	chr17	45819186	45819356	T	C	45	45819271	Inactive	ataacagccaacatcacatcccaggtacagttccaagcaccttgtgcatgttaactaaaaatattcaactcttgatgtaggagcCgctattcagatgctctcacttacagaggaggaagctgacaggtttcgggatttgcccaaggtcacacagctagtggaaggtagtg
chr17_45819271_45819272_45819271	chr17_45819271_45819272_45819271_T	T	-0.635768	6.8167e-11	0.0429561	0.716455	1001.8	637.3	ref	45819271	0.73	0.57	0.64	0.67	0.57	chr17	45819186	45819356	T	C	45	45819271	Inactive	ataacagccaacatcacatcccaggtacagttccaagcaccttgtgcatgttaactaaaaatattcaactcttgatgtaggagcTgctattcagatgctctcacttacagaggaggaagctgacaggtttcgggatttgcccaaggtcacacagctagtggaaggtagtg
chr12_112968391_112968392_rs60410606	chr12_112968391_112968392_rs60410606_A	A	-0.158213	0.134864	-0.0303416	0.807024	635.3	564.1	ref	rs60410606	1.02	0.83	0.93	0.86	0.8	chr12	112968306	112968476	A	G	36	112968391	Inactive	gtacctgagggacaaacggtcaattttctggtcacccaggaatagggttgccagataaaacgcaagaccccaagttaaatttgaAtttcagataaacaatgaataacttcttagtataagtatgctcgatgccatatttgagacataattacgcttaaaaatttattcac
chr12_112968391_112968392_rs60410606	chr12_112968391_112968392_rs60410606_G	G	-0.200019	0.0059019	-0.0303416	0.807024	731.9	635.9	alt	rs60410606	0.85	0.95	0.8	0.9	0.85	chr12	112968306	112968476	A	G	36	112968391	Inactive	gtacctgagggacaaacggtcaattttctggtcacccaggaatagggttgccagataaaacgcaagaccccaagttaaatttgaGtttcagataaacaatgaataacttcttagtataagtatgctcgatgccatatttgagacataattacgcttaaaaatttattcac
chr3_46135604_46135605_rs13068572	chr3_46135604_46135605_rs13068572_A	A	0.148784	0.0568204	-0.0352938	0.604344	2145.9	2386.6	alt	rs13068572	1	1.1	1.13	1.17	1.16	chr3	46135519	46135689	G	A	48	46135604	Inactive	agcctcccttagtcctttctgcagccagaatgattcttctaaaattcaaatatgatcatgtctttccccaagtttgactcatttActgattgagttgggcccaaaccttcagtgtggcttgcaaggcttcttgtggtctgggccctgctgaacactcctggtctcctccc
chr3_46135604_46135605_rs13068572	chr3_46135604_46135605_rs13068572_G	G	0.182611	0.0474361	-0.0352938	0.604344	2062.2	2346.2	ref	rs13068572	0.99	1.12	1.16	1.24	1.19	chr3	46135519	46135689	G	A	48	46135604	Inactive	agcctcccttagtcctttctgcagccagaatgattcttctaaaattcaaatatgatcatgtctttccccaagtttgactcatttGctgattgagttgggcccaaaccttcagtgtggcttgcaaggcttcttgtggtctgggccctgctgaacactcctggtctcctccc
chr17_45967065_45967066_45967065	chr17_45967065_45967066_45967065_C	C	0.246694	0.0219673	-0.0245428	0.839434	614.7	721.5	ref	45967065	1.37	1.04	1.13	1.19	1.14	chr17	45966980	45967150	C	T	41	45967065	Inactive	tacaaggagctgttttgatgtcgggtgtgacaggtttgacttggcagaaggtgtcactttactaacaacattttaaataagtgaCagaagacaagaaactacacgttaaatgccagaacaaagagtgtctaagtggatgctaagagttgaaatatggctggatacctgcc
chr17_45967065_45967066_45967065	chr17_45967065_45967066_45967065_T	T	0.22633	0.0290423	-0.0245428	0.839434	585.2	676.8	alt	45967065	1.35	1.17	1.07	1.09	1.12	chr17	45966980	45967150	C	T	41	45967065	Inactive	tacaaggagctgttttgatgtcgggtgtgacaggtttgacttggcagaaggtgtcactttactaacaacattttaaataagtgaTagaagacaagaaactacacgttaaatgccagaacaaagagtgtctaagtggatgctaagagttgaaatatggctggatacctgcc
chr17_45829462_45829463_45829462	chr17_45829462_45829463_45829462_A	A	-0.259139	0.0276711	0.0288505	0.815242	609.5	505.2	alt	45829462	0.88	1.01	0.71	0.8	0.75	chr17	45829377	45829547	G	A	59	45829462	Inactive	gtggagaagtgagaggagcagctctaggttggggtgggggttgctgggagagggtggcaggggctggcttatctgagagtctcaAgtctctgggaacctctggcagagccgctctgccctctccccagtagctgctggaatggtggggagggacaaaacttgtcttatgt
chr17_45829462_45829463_45829462	chr17_45829462_45829463_45829462_G	G	-0.289858	0.00106511	0.0288505	0.815242	715.6	579.7	ref	45829462	0.88	0.89	0.75	0.77	0.75	chr17	45829377	45829547	G	A	59	45829462	Inactive	gtggagaagtgagaggagcagctctaggttggggtgggggttgctgggagagggtggcaggggctggcttatctgagagtctcaGgtctctgggaacctctggcagagccgctctgccctctccccagtagctgctggaatggtggggagggacaaaacttgtcttatgt
chr3_46376851_46376852_rs3087251	chr3_46376851_46376852_rs3087251_A	A	-0.238029	0.00485669	-0.01802	0.867612	533.1	452.3	ref	rs3087251	0.87	0.85	0.91	0.85	0.77	chr3	46376766	46376936	A	G	52	46376851	Inactive	tgctacaggtggaggggacccgtctgggtcacgttcacattttgaacatgctggttttcagtcactgcacactcatctcccagcAcaggtcatgggcagcagatgcaaaagctgcccgtggtcctatttggaggtgcatgaaatgagcagaagacagaacagcttgatct
chr3_46376851_46376852_rs3087251	chr3_46376851_46376852_rs3087251_G	G	-0.242595	0.00601197	-0.01802	0.867612	542.1	452.8	alt	rs3087251	0.88	0.89	0.78	0.88	0.75	chr3	46376766	46376936	A	G	52	46376851	Inactive	tgctacaggtggaggggacccgtctgggtcacgttcacattttgaacatgctggttttcagtcactgcacactcatctcccagcGcaggtcatgggcagcagatgcaaaagctgcccgtggtcctatttggaggtgcatgaaatgagcagaagacagaacagcttgatct
chr3_46484897_46484898_rs73067779	chr3_46484897_46484898_rs73067779_C	C	0.611423	3.7291e-08	-0.0131495	0.918568	485.1	746.9	ref	rs73067779	1.29	1.78	1.53	1.55	1.54	chr3	46484812	46484982	C	T	62	46484897	Inactive	agagaggtcaattctttcacatccttgggggctgctggggaagaaaggaagatgtatgggcctggccctgggatgatgcctcctCcctggccagccccactgcttacagaccctctctgggacccggctgctctcggagcagagccagctcctctggctctgggagcacc
chr3_46484897_46484898_rs73067779	chr3_46484897_46484898_rs73067779_T	T	0.594341	4.7439e-09	-0.0131495	0.918568	492.9	751	alt	rs73067779	1.31	1.61	1.5	1.48	1.72	chr3	46484812	46484982	C	T	62	46484897	Inactive	agagaggtcaattctttcacatccttgggggctgctggggaagaaaggaagatgtatgggcctggccctgggatgatgcctcctTcctggccagccccactgcttacagaccctctctgggacccggctgctctcggagcagagccagctcctctggctctgggagcacc
chr4_105803307_105803308_rs72673824	chr4_105803307_105803308_rs72673824_A	A	-0.133469	0.168863	-0.00703019	0.954814	445	409.2	ref	rs72673824	0.92	0.93	1.03	0.83	0.89	chr4	105803222	105803392	A	G	34	105803307	Inactive	cagtcataatttatttttccttcttgttggtactattctcaaatggctggcctccagttctacaggggaaatattgaatgtagaAaatgttaaaataaacattgatagcatcaagaagttcttgccaatagcttaagagtcagagaggagatagaaaaagtataaaaagc
chr4_105803307_105803308_rs72673824	chr4_105803307_105803308_rs72673824_G	G	-0.127212	0.18025	-0.00703019	0.954814	518.7	474.9	alt	rs72673824	0.97	0.88	0.94	0.82	0.98	chr4	105803222	105803392	A	G	34	105803307	Inactive	cagtcataatttatttttccttcttgttggtactattctcaaatggctggcctccagttctacaggggaaatattgaatgtagaGaatgttaaaataaacattgatagcatcaagaagttcttgccaatagcttaagagtcagagaggagatagaaaaagtataaaaagc
chr19_50379362_50379363_rs58393582	chr19_50379362_50379363_rs58393582_C	C	-0.386412	2.88756e-05	0.019827	0.831278	546.5	412	alt	rs58393582	0.83	0.75	0.7	0.77	0.72	chr19	50379277	50379447	T	C	42	50379362	Inactive	gacattccacggcgaatagagtcttctatgagccaaggagagaaaggaaaaagggtctgaggctgagaaaattgaggatcaggcCagaggcgctattgcagagaaaagttgccaaaaaggcttttcagaggagttagcatttgaatcaaagtagggataacatataagta
chr19_50379362_50379363_rs58393582	chr19_50379362_50379363_rs58393582_T	T	-0.412548	9.0986e-07	0.019827	0.831278	711.3	526.5	ref	rs58393582	0.82	0.73	0.7	0.76	0.69	chr19	50379277	50379447	T	C	42	50379362	Inactive	gacattccacggcgaatagagtcttctatgagccaaggagagaaaggaaaaagggtctgaggctgagaaaattgaggatcaggcTagaggcgctattgcagagaaaagttgccaaaaaggcttttcagaggagttagcatttgaatcaaagtagggataacatataagta
chr3_46222254_46222255_rs34005848	chr3_46222254_46222255_rs34005848_C	C	-0.548149	1.74791e-07	0.000378684	0.997425	431.9	293.2	ref	rs34005848	0.69	0.77	0.6	0.69	0.65	chr3	46222169	46222339	C	T	52	46222254	Inactive	caggaccatgtatcatgccacaccaccaatccatatcaacacagcagccacagagtatggcacacctagggcattcctggatggCcatggtggaggtggggagatgggggtttcatggggatagatgaacttctagctagactgggcaagtgatgggtccagtatgataa
chr3_46222254_46222255_rs34005848	chr3_46222254_46222255_rs34005848_T	T	-0.541124	1.18219e-07	0.000378684	0.997425	524.5	358.4	alt	rs34005848	0.71	0.75	0.67	0.68	0.59	chr3	46222169	46222339	C	T	52	46222254	Inactive	caggaccatgtatcatgccacaccaccaatccatatcaacacagcagccacagagtatggcacacctagggcattcctggatggTcatggtggaggtggggagatgggggtttcatggggatagatgaacttctagctagactgggcaagtgatgggtccagtatgataa
chr3_46336534_46336535_rs2097282	chr3_46336534_46336535_rs2097282_C	C	-0.358776	5.44315e-05	0.0341027	0.717277	972.1	747.8	ref	rs2097282	0.86	0.8	0.68	0.79	0.71	chr3	46336449	46336619	C	T	32	46336534	Inactive	gaatggagtagaattgacagtctagaaataaaaccttatatatatggtcaatttatttctttatgtattctgtcatccagaataCataaagaacaccttcaactcaataacaacaataccaacaagggtgccaagaccaatcaatggaggaaataatagtcttttcaaga
chr3_46336534_46336535_rs2097282	chr3_46336534_46336535_rs2097282_T	T	-0.330765	9.36547e-05	0.0341027	0.717277	993.3	780.2	alt	rs2097282	0.87	0.81	0.73	0.8	0.72	chr3	46336449	46336619	C	T	32	46336534	Inactive	gaatggagtagaattgacagtctagaaataaaaccttatatatatggtcaatttatttctttatgtattctgtcatccagaataTataaagaacaccttcaactcaataacaacaataccaacaagggtgccaagaccaatcaatggaggaaataatagtcttttcaaga
chr3_46226588_46226589_rs7651539	chr3_46226588_46226589_rs7651539_C	C	-0.0074136	0.921432	0.0249841	0.741453	838.9	831.4	ref	rs7651539	1.02	0.99	1.01	1	0.95	chr3	46226503	46226673	C	T	35	46226588	Inactive	aaatgtgattgacttttgtttcctggttttgttcctgcaatcttactgaccttgggattttctatgtagaccgctatgtctttcCtaaataatagggacagttttatttcctcctttccaatctgtatgccttttatttatttttcttgtcttactgcactggcttaaac
chr3_46226588_46226589_rs7651539	chr3_46226588_46226589_rs7651539_T	T	0.00376774	0.964635	0.0249841	0.741453	915.9	922.3	alt	rs7651539	0.96	0.94	1.06	1.03	1.03	chr3	46226503	46226673	C	T	35	46226588	Inactive	aaatgtgattgacttttgtttcctggttttgttcctgcaatcttactgaccttgggattttctatgtagaccgctatgtctttcTtaaataatagggacagttttatttcctcctttccaatctgtatgccttttatttatttttcttgtcttactgcactggcttaaac
chr1_77485645_77485646_77485645	chr1_77485645_77485646_77485645_A	A	0.240521	0.0281842	-0.0110796	0.942227	544.5	634.7	ref	77485645	1.32	1.06	0.98	1.23	1.23	chr1	77485560	77485730	A	T	25	77485645	Inactive	cattatttgctctaagtgaaactattttttaaaatattatttcccagatactctacttgtgttttaaccatctgtatataaaggAagcttagcaaatgttttaaatgtgaaataacaccaaactgagatagttaggatgatttaaaagtaatttttaaaaatagctttct
chr1_77485645_77485646_77485645	chr1_77485645_77485646_77485645_T	T	0.209275	0.0135949	-0.0110796	0.942227	449.3	516.6	alt	77485645	1.23	1.15	1.18	1.09	1.1	chr1	77485560	77485730	A	T	25	77485645	Inactive	cattatttgctctaagtgaaactattttttaaaatattatttcccagatactctacttgtgttttaaccatctgtatataaaggTagcttagcaaatgttttaaatgtgaaataacaccaaactgagatagttaggatgatttaaaagtaatttttaaaaatagctttct
chr3_45811580_45811581_rs11130076	chr3_45811580_45811581_rs11130076_C	C	-0.483233	2.62701e-11	-0.0264485	0.744423	846.8	606.3	ref	rs11130076	0.7	0.75	0.74	0.76	0.64	chr3	45811495	45811665	C	T	36	45811580	Inactive	actaatattgaacattcatatatgctgtgatccagcaatgacactcctagatgtacatacctacaccaaaagatccacactagaCgtttatattagcattctctgtattagccacagactagcaaaactccaaatgtccagcaacagtatgatggataaattatggaata
chr3_45811580_45811581_rs11130076	chr3_45811580_45811581_rs11130076_T	T	-0.509471	2.10079e-16	-0.0264485	0.744423	871	612.6	alt	rs11130076	0.7	0.72	0.72	0.69	0.68	chr3	45811495	45811665	C	T	36	45811580	Inactive	actaatattgaacattcatatatgctgtgatccagcaatgacactcctagatgtacatacctacaccaaaagatccacactagaTgtttatattagcattctctgtattagccacagactagcaaaactccaaatgtccagcaacagtatgatggataaattatggaata
chr3_46209308_46209309_rs35354367	chr3_46209308_46209309_rs35354367_A	A	0.222324	0.0161549	-0.0258122	0.841381	656.4	757	ref	rs35354367	1.26	1.22	1.06	1.22	1.01	chr3	46209223	46209393	A	G	46	46209308	Inactive	gatgagtactgtgactctcctcacaactgccaacacctactctgcctctgcccttgtgtcttctataaagtggggacacccctaAccttcctcacggcattgctacaaagcactgtttcagaaatcatcagtgtgaatgtgctttgaaaagatcacttgtctcttcatgg
chr3_46209308_46209309_rs35354367	chr3_46209308_46209309_rs35354367_G	G	0.191056	0.0217776	-0.0258122	0.841381	559.9	632.9	alt	rs35354367	1.17	1.07	1	1.18	1.23	chr3	46209223	46209393	A	G	46	46209308	Inactive	gatgagtactgtgactctcctcacaactgccaacacctactctgcctctgcccttgtgtcttctataaagtggggacacccctaGccttcctcacggcattgctacaaagcactgtttcagaaatcatcagtgtgaatgtgctttgaaaagatcacttgtctcttcatgg
chr10_80034300_80034301_80034300	chr10_80034300_80034301_80034300_C	C	-0.553313	1.22581e-05	-0.0522505	0.756738	842	564.9	alt	80034300	0.8	0.63	0.56	0.73	0.63	chr10	80034215	80034385	T	C	26	80034300	Inactive	ttttcagtgaataaagtatttgattttgcaattagattttgattatgggatagaatgcacaaataaataaactttggtggaaacCataattgtttctttttcttccacctatcagtctaggtattcctaaaactcaacttgactttttaaaaaattatagaatgtacatg
chr10_80034300_80034301_80034300	chr10_80034300_80034301_80034300_T	T	-0.514289	2.47205e-05	-0.0522505	0.756738	803.4	560.8	ref	80034300	0.81	0.69	0.78	0.6	0.61	chr10	80034215	80034385	T	C	26	80034300	Inactive	ttttcagtgaataaagtatttgattttgcaattagattttgattatgggatagaatgcacaaataaataaactttggtggaaacTataattgtttctttttcttccacctatcagtctaggtattcctaaaactcaacttgactttttaaaaaattatagaatgtacatg
chr1_155637138_155637139_rs12047626	chr1_155637138_155637139_rs12047626_C	C	-0.110067	0.215367	-0.00709333	0.951852	520.3	477.5	ref	rs12047626	0.99	0.86	0.93	0.93	0.87	chr1	155637053	155637223	C	T	52	155637138	Inactive	atctcagctcactgcaagctctgcctcctgggttcccgccaatctcctgcctcagcttcccgagtacctgggactacaggtgccCaccaccatgcctggctaatattttttgtatttttagtagaggtggggtttcactgtgttagccaggatgatctcaatctcctgac
chr1_155637138_155637139_rs12047626	chr1_155637138_155637139_rs12047626_T	T	-0.116396	0.222087	-0.00709333	0.951852	451.8	415.2	alt	rs12047626	0.95	0.89	0.86	0.9	1	chr1	155637053	155637223	C	T	52	155637138	Inactive	atctcagctcactgcaagctctgcctcctgggttcccgccaatctcctgcctcagcttcccgagtacctgggactacaggtgccTaccaccatgcctggctaatattttttgtatttttagtagaggtggggtttcactgtgttagccaggatgatctcaatctcctgac
[truncated: 662,752 more chars]
