## Supplemental table 6 for "Identifying severe COVID-19 risk variants modulating enhancer reporter activity in lung cells"

### Sheet: Table_S2_AG3_predictions_emVars
variant_id	AG_raw_score	AG_quantile_score	Assay title	gene_name	transcription_factor	histone_mark	class	Δlog2FC_mpralm
chr10:79518244:G>A	-0.115706	-0.991401	TF ChIP-seq		USF2		emVar	-0.51273
chr10:79518244:G>A	-0.232063	-0.995975	Histone ChIP-seq			H3K4me1	emVar	-0.51273
chr10:79518244:G>A	-0.220472	-0.992679	Histone ChIP-seq			H3K4me2	emVar	-0.51273
chr10:79518244:G>A	-0.102839	-0.990574	TF ChIP-seq		NFE2L2		emVar	-0.51273
chr10:79518244:G>A	-0.154658	-0.993167	TF ChIP-seq		GATA3		emVar	-0.51273
chr10:79518244:G>A	-0.217781	-0.994815	TF ChIP-seq		FOSL2		emVar	-0.51273
chr10:79518244:G>A	-0.113769	-0.990997	TF ChIP-seq		FOXF2		emVar	-0.51273
chr10:79518244:G>A	-0.21496	-0.996494	TF ChIP-seq		TEAD4		emVar	-0.51273
chr10:79518244:G>A	-0.133007	-0.991788	TF ChIP-seq		SIN3A		emVar	-0.51273
chr12:112926976:G>A	0.00704479	0.991597	polyA plus RNA-seq	SDS			non_emVar	-0.53395
chr12:112934524:AAAGAAAGAAAGAAAGAGAGAAAGAA>A	0.0617753	0.999833	polyA plus RNA-seq	DDX54			non_emVar	-1.45662
chr12:112934524:AAAGAAAGAAAGAAAGAGAGAAAGAA>A	-0.111397	-0.99992	polyA plus RNA-seq	RASAL1			non_emVar	-1.45662
chr12:112934524:AAAGAAAGAAAGAAAGAGAGAAAGAA>A	-0.0478981	-0.999696	polyA plus RNA-seq	Y_RNA			non_emVar	-1.45662
chr12:112934524:AAAGAAAGAAAGAAAGAGAGAAAGAA>A	0.156843	0.999975	polyA plus RNA-seq	SDSL			non_emVar	-1.45662
chr12:112934524:AAAGAAAGAAAGAAAGAGAGAAAGAA>A	-0.13334	-0.999954	polyA plus RNA-seq	ENSG00000277566			non_emVar	-1.45662
chr12:112934524:AAAGAAAGAAAGAAAGAGAGAAAGAA>A	0.0388612	0.999696	polyA plus RNA-seq	TPCN1			non_emVar	-1.45662
chr12:112934524:AAAGAAAGAAAGAAAGAGAGAAAGAA>A	0.0597615	0.999844	polyA plus RNA-seq	CFAP73			non_emVar	-1.45662
chr12:112934524:AAAGAAAGAAAGAAAGAGAGAAAGAA>A	0.211627	0.99998	polyA plus RNA-seq	MIR6762			non_emVar	-1.45662
chr12:112934524:AAAGAAAGAAAGAAAGAGAGAAAGAA>A	0.203659	0.999978	polyA plus RNA-seq	SDS			non_emVar	-1.45662
chr12:112934524:AAAGAAAGAAAGAAAGAGAGAAAGAA>A	-0.0462167	-0.999681	polyA plus RNA-seq	SLC8B1			non_emVar	-1.45662
chr12:112934524:AAAGAAAGAAAGAAAGAGAGAAAGAA>A	-0.0885053	-0.999879	polyA plus RNA-seq	IQCD			non_emVar	-1.45662
chr12:112934524:AAAGAAAGAAAGAAAGAGAGAAAGAA>A	0.0629044	0.999858	polyA plus RNA-seq	ENSG00000288863			non_emVar	-1.45662
chr12:112934524:AAAGAAAGAAAGAAAGAGAGAAAGAA>A	-0.0383115	-0.999599	polyA plus RNA-seq	ENSG00000257286			non_emVar	-1.45662
chr12:112934524:AAAGAAAGAAAGAAAGAGAGAAAGAA>A	0.00674963	0.990997	polyA plus RNA-seq	OAS1			non_emVar	-1.45662
chr12:112934524:AAAGAAAGAAAGAAAGAGAGAAAGAA>A	0.193406	0.993767	TF ChIP-seq		POLR2AphosphoS2		non_emVar	-1.45662
chr12:112934524:AAAGAAAGAAAGAAAGAGAGAAAGAA>A	0.152389	0.990574	TF ChIP-seq		PBX3		non_emVar	-1.45662
chr12:112934524:AAAGAAAGAAAGAAAGAGAGAAAGAA>A	0.179212	0.991201	TF ChIP-seq		NFE2L2		non_emVar	-1.45662
chr12:112934524:AAAGAAAGAAAGAAAGAGAGAAAGAA>A	0.0425901	0.999696	polyA plus RNA-seq	Y_RNA			non_emVar	-1.45662
chr12:112934524:AAAGAAAGAAAGAAAGAGAGAAAGAA>A	0.0700962	0.999879	polyA plus RNA-seq	RITA1			non_emVar	-1.45662
chr12:112934524:AAAGAAAGAAAGAAAGAGAGAAAGAA>A	-0.00777423	-0.994183	polyA plus RNA-seq	OAS3			non_emVar	-1.45662
chr12:112934524:AAAGAAAGAAAGAAAGAGAGAAAGAA>A	-0.166333	-0.999972	polyA plus RNA-seq	DTX1			non_emVar	-1.45662
chr12:112934524:AAAGAAAGAAAGAAAGAGAGAAAGAA>A	-0.0318837	-0.999483	polyA plus RNA-seq	MIR7106			non_emVar	-1.45662
chr12:112934524:AAAGAAAGAAAGAAAGAGAGAAAGAA>A	0.205005	0.99998	polyA plus RNA-seq	OAS2			non_emVar	-1.45662
chr12:112934566:AGAAAGA>A	-0.0601315	-0.999833	polyA plus RNA-seq	ENSG00000277566			non_emVar	-0.767372
chr12:112934566:AGAAAGA>A	0.0180972	0.999141	polyA plus RNA-seq	OAS1			non_emVar	-0.767372
chr12:112934566:AGAAAGA>A	0.11647	0.999957	polyA plus RNA-seq	OAS3			non_emVar	-0.767372
chr12:112934566:AGAAAGA>A	-0.0646174	-0.999851	polyA plus RNA-seq	OAS2			non_emVar	-0.767372
chr12:112934566:AGAAAGA>A	-0.0797401	-0.999892	polyA plus RNA-seq	DTX1			non_emVar	-0.767372
chr12:112934566:AGAAAGA>A	-0.0130946	-0.998435	polyA plus RNA-seq	RITA1			non_emVar	-0.767372
chr12:112934566:AGAAAGA>A	-0.0797052	-0.999892	polyA plus RNA-seq	SDSL			non_emVar	-0.767372
chr12:112934566:AGAAAGA>A	-0.0156242	-0.99884	polyA plus RNA-seq	PLBD2			non_emVar	-0.767372
chr12:112934566:AGAAAGA>A	-0.0842901	-0.999902	polyA plus RNA-seq	TPCN1			non_emVar	-0.767372
chr12:112934566:AGAAAGA>A	-0.0590997	-0.999829	polyA plus RNA-seq	MIR6762			non_emVar	-0.767372
chr12:112934566:AGAAAGA>A	0.0391145	0.999666	polyA plus RNA-seq	MIR7106			non_emVar	-0.767372
chr12:112934566:AGAAAGA>A	-0.0580897	-0.999825	polyA plus RNA-seq	ENSG00000288863			non_emVar	-0.767372
chr12:112934566:AGAAAGA>A	-0.0167261	-0.998757	polyA plus RNA-seq	SLC8B1			non_emVar	-0.767372
chr12:112934566:AGAAAGA>A	0.125486	0.999953	polyA plus RNA-seq	RASAL1			non_emVar	-0.767372
chr12:112934566:AGAAAGA>A	-0.0171828	-0.998813	polyA plus RNA-seq	DDX54			non_emVar	-0.767372
chr12:112934566:AGAAAGA>A	0.0537744	0.999794	polyA plus RNA-seq	SDS			non_emVar	-0.767372
chr12:112934566:AGAAAGA>A	0.0738652	0.999876	polyA plus RNA-seq	IQCD			non_emVar	-0.767372
chr12:112934566:AGAAAGA>A	-0.268629	-0.99998	polyA plus RNA-seq	Y_RNA			non_emVar	-0.767372
chr12:112934566:AGAAAGA>A	-0.104626	-0.99991	polyA plus RNA-seq	Y_RNA			non_emVar	-0.767372
chr12:112934566:AGAAAGA>A	-0.104445	-0.999908	polyA plus RNA-seq	ENSG00000257286			non_emVar	-0.767372
chr12:112934566:AGAAAGA>A	0.00914288	0.996156	polyA plus RNA-seq	ENSG00000257452			non_emVar	-0.767372
chr12:112934566:AGAAAGA>A	-0.00683451	-0.990131	polyA plus RNA-seq	RPL6			non_emVar	-0.767372
chr12:112934567:GAAAGA>A	0.00651836	0.990131	polyA plus RNA-seq	RPH3A			non_emVar	-0.738315
chr12:112934567:GAAAGA>A	0.022356	0.999363	polyA plus RNA-seq	OAS1			non_emVar	-0.738315
chr12:112934567:GAAAGA>A	-0.00921591	-0.996413	polyA plus RNA-seq	PLBD2			non_emVar	-0.738315
chr12:112934567:GAAAGA>A	-0.213654	-0.999972	polyA plus RNA-seq	Y_RNA			non_emVar	-0.738315
chr12:112934567:GAAAGA>A	0.0890318	0.999922	polyA plus RNA-seq	OAS3			non_emVar	-0.738315
chr12:112934567:GAAAGA>A	0.00682879	0.990574	polyA plus RNA-seq	ENSG00000257452			non_emVar	-0.738315
chr12:112934567:GAAAGA>A	0.0240257	0.999348	polyA plus RNA-seq	MIR7106			non_emVar	-0.738315
chr12:112934567:GAAAGA>A	-0.132211	-0.999942	polyA plus RNA-seq	Y_RNA			non_emVar	-0.738315
chr12:112934567:GAAAGA>A	-0.139747	-0.999949	polyA plus RNA-seq	ENSG00000257286			non_emVar	-0.738315
chr12:112934567:GAAAGA>A	-0.0635512	-0.999848	polyA plus RNA-seq	OAS2			non_emVar	-0.738315
chr12:112934567:GAAAGA>A	-0.0497063	-0.999709	polyA plus RNA-seq	SLC8B1			non_emVar	-0.738315
chr12:112934567:GAAAGA>A	0.0409115	0.999722	polyA plus RNA-seq	RITA1			non_emVar	-0.738315
chr12:112934567:GAAAGA>A	-0.0123263	-0.997888	polyA plus RNA-seq	DDX54			non_emVar	-0.738315
chr12:112934567:GAAAGA>A	0.19137	0.999977	polyA plus RNA-seq	RASAL1			non_emVar	-0.738315
chr12:112934567:GAAAGA>A	-0.124466	-0.999949	polyA plus RNA-seq	ENSG00000288863			non_emVar	-0.738315
chr12:112934567:GAAAGA>A	0.111609	0.999951	polyA plus RNA-seq	DTX1			non_emVar	-0.738315
chr12:112934567:GAAAGA>A	0.0314369	0.99955	polyA plus RNA-seq	SDS			non_emVar	-0.738315
chr12:112934567:GAAAGA>A	-0.0414155	-0.999703	polyA plus RNA-seq	TPCN1			non_emVar	-0.738315
chr12:112934567:GAAAGA>A	0.0884357	0.99992	polyA plus RNA-seq	CFAP73			non_emVar	-0.738315
chr12:112934567:GAAAGA>A	-0.0144749	-0.998699	polyA plus RNA-seq	SDSL			non_emVar	-0.738315
chr12:112934567:GAAAGA>A	-0.101444	-0.999929	polyA plus RNA-seq	MIR6762			non_emVar	-0.738315
chr12:112934571:GA>A	-0.0690732	-0.999813	polyA plus RNA-seq	ENSG00000257286			non_emVar	-0.940139
chr12:112934571:GA>A	0.0518867	0.999813	polyA plus RNA-seq	OAS3			non_emVar	-0.940139
chr12:112934571:GA>A	0.0449223	0.999729	polyA plus RNA-seq	MIR7106			non_emVar	-0.940139
chr12:112934571:GA>A	0.024188	0.999363	polyA plus RNA-seq	SDS			non_emVar	-0.940139
chr12:112934571:GA>A	0.206181	0.99998	polyA plus RNA-seq	DTX1			non_emVar	-0.940139
chr12:112934571:GA>A	0.0412269	0.999729	polyA plus RNA-seq	OAS2			non_emVar	-0.940139
chr12:112934571:GA>A	0.0131147	0.998573	polyA plus RNA-seq	OAS1			non_emVar	-0.940139
chr12:112934571:GA>A	-0.0361865	-0.99956	polyA plus RNA-seq	Y_RNA			non_emVar	-0.940139
chr12:112934571:GA>A	-0.0695338	-0.999867	polyA plus RNA-seq	MIR6762			non_emVar	-0.940139
chr12:112934571:GA>A	-0.0974319	-0.999902	polyA plus RNA-seq	Y_RNA			non_emVar	-0.940139
chr12:112934571:GA>A	0.0123996	0.998399	polyA plus RNA-seq	SDSL			non_emVar	-0.940139
chr12:112934571:GA>A	-0.00901318	-0.995587	polyA plus RNA-seq	SLC8B1			non_emVar	-0.940139
chr12:112934571:GA>A	-0.0341115	-0.999608	polyA plus RNA-seq	ENSG00000288863			non_emVar	-0.940139
chr12:112934571:GA>A	-0.0482316	-0.999764	polyA plus RNA-seq	ENSG00000277566			non_emVar	-0.940139
chr12:112934571:GA>A	0.0203397	0.999179	polyA plus RNA-seq	IQCD			non_emVar	-0.940139
chr12:112934571:GA>A	-0.0070954	-0.992156	polyA plus RNA-seq	TPCN1			non_emVar	-0.940139
chr12:112934571:GA>A	0.0786777	0.999902	polyA plus RNA-seq	CFAP73			non_emVar	-0.940139
chr12:112934571:GA>A	0.0232067	0.999392	polyA plus RNA-seq	PLBD2			non_emVar	-0.940139
chr12:112934571:GA>A	0.167507	0.99997	polyA plus RNA-seq	RASAL1			non_emVar	-0.940139
chr12:112938515:C>T	0.111399	0.999951	polyA plus RNA-seq	OAS3			non_emVar	0.357786
chr12:112938515:C>T	0.024539	0.999433	polyA plus RNA-seq	OAS2			non_emVar	0.357786
chr12:112938515:C>T	0.0127356	0.998471	polyA plus RNA-seq	OAS1			non_emVar	0.357786
chr12:112938515:C>T	0.00887155	0.995785	polyA plus RNA-seq	Y_RNA			non_emVar	0.357786
chr12:112938526:C>A	-0.00931311	-0.996574	polyA plus RNA-seq	OAS2			non_emVar	-0.282206
chr12:112938526:C>A	-0.020087	-0.999198	polyA plus RNA-seq	OAS3			non_emVar	-0.282206
chr12:26114393:A>ACGGTCCCCG	0.0542335	0.999799	polyA plus RNA-seq	ENSG00000278095			non_emVar	1.29581
chr12:26114393:A>ACGGTCCCCG	-0.148995	-0.992679	TF ChIP-seq		GATA3		non_emVar	1.29581
chr12:26114393:A>ACGGTCCCCG	-0.0388541	-0.999599	polyA plus RNA-seq	ENSG00000256894			non_emVar	1.29581
chr12:26114393:A>ACGGTCCCCG	-0.142629	-0.993008	TF ChIP-seq		TEAD4		non_emVar	1.29581
chr12:26114393:A>ACGGTCCCCG	-0.165506	-0.990355	DNase-seq				non_emVar	1.29581
chr12:26114393:A>ACGGTCCCCG	0.0152059	0.998728	polyA plus RNA-seq	ENSG00000255750			non_emVar	1.29581
chr12:26114393:A>ACGGTCCCCG	-0.0566794	-0.999753	polyA plus RNA-seq	ENSG00000256185			non_emVar	1.29581
chr12:26114393:A>ACGGTCCCCG	-0.0304589	-0.999539	polyA plus RNA-seq	ENSG00000255968			non_emVar	1.29581
chr12:26114393:A>ACGGTCCCCG	-0.0196356	-0.999013	polyA plus RNA-seq	ITPR2			non_emVar	1.29581
chr12:26114393:A>ACGGTCCCCG	-0.00977516	-0.996947	polyA plus RNA-seq	ENSG00000288532			non_emVar	1.29581
chr12:26114393:A>ACGGTCCCCG	0.0118794	0.998244	polyA plus RNA-seq	ENSG00000255858			non_emVar	1.29581
chr12:26114393:A>ACGGTCCCCG	0.139308	0.99997	polyA plus RNA-seq	SSPN			non_emVar	1.29581
chr12:26114393:A>ACGGTCCCCG	0.191872	0.991201	hCAGE				non_emVar	1.29581
chr12:26114393:A>ACGGTCCCCG	-0.0201321	-0.999036	polyA plus RNA-seq	RNA5SP354			non_emVar	1.29581
chr17:39980780:A>G	-0.0130891	-0.998435	polyA plus RNA-seq	PSMD3			non_emVar	-0.000241054
chr17:39993471:TC>C	0.0878124	0.999906	polyA plus RNA-seq	ENSG00000279199			non_emVar	1.31607
chr17:39993471:TC>C	0.0878124	0.999906	polyA plus RNA-seq	ENSG00000279199			non_emVar	-1.27811
chr17:39993471:TC>C	0.061096	0.999833	polyA plus RNA-seq	ENSG00000279806			non_emVar	1.31607
chr17:39993471:TC>C	0.061096	0.999833	polyA plus RNA-seq	ENSG00000279806			non_emVar	-1.27811
chr17:39993471:TC>C	0.0600836	0.999848	polyA plus RNA-seq	ENSG00000266088			non_emVar	1.31607
chr17:39993471:TC>C	-0.0717902	-0.999821	polyA plus RNA-seq	MIR6884			non_emVar	-1.27811
chr17:39993471:TC>C	-0.0107546	-0.997216	polyA plus RNA-seq	ENSG00000278918			non_emVar	-1.27811
chr17:39993471:TC>C	-0.0745658	-0.999882	polyA plus RNA-seq	GJD3-AS1			non_emVar	-1.27811
chr17:39993471:TC>C	-0.0745658	-0.999882	polyA plus RNA-seq	GJD3-AS1			non_emVar	1.31607
chr17:39993471:TC>C	0.0600836	0.999848	polyA plus RNA-seq	ENSG00000266088			non_emVar	-1.27811
chr17:39993471:TC>C	-0.0717902	-0.999821	polyA plus RNA-seq	MIR6884			non_emVar	1.31607
chr17:39993471:TC>C	-0.0107546	-0.997216	polyA plus RNA-seq	ENSG00000278918			non_emVar	1.31607
chr17:39993471:TC>C	0.0161707	0.998867	polyA plus RNA-seq	RARA-AS1			non_emVar	-1.27811
chr17:39993471:TC>C	0.0173922	0.99899	polyA plus RNA-seq	ENSG00000278346			non_emVar	1.31607
chr17:39993471:TC>C	0.0538406	0.999794	polyA plus RNA-seq	ENSG00000265799			non_emVar	-1.27811
chr17:39993471:TC>C	0.0161707	0.998867	polyA plus RNA-seq	RARA-AS1			non_emVar	1.31607
chr17:39993471:TC>C	-0.0473747	-0.999696	polyA plus RNA-seq	RPL23AP75			non_emVar	-1.27811
chr17:39993471:TC>C	-0.0521636	-0.999729	polyA plus RNA-seq	GJD3			non_emVar	1.31607
chr17:39993471:TC>C	-0.0521636	-0.999729	polyA plus RNA-seq	GJD3			non_emVar	-1.27811
chr17:39993471:TC>C	-0.0220265	-0.999141	polyA plus RNA-seq	Y_RNA			non_emVar	-1.27811
chr17:39993471:TC>C	-0.0470035	-0.999689	polyA plus RNA-seq	SNORD124			non_emVar	1.31607
chr17:39993471:TC>C	-0.0470035	-0.999689	polyA plus RNA-seq	SNORD124			non_emVar	-1.27811
chr17:39993471:TC>C	-0.0473747	-0.999696	polyA plus RNA-seq	RPL23AP75			non_emVar	1.31607
chr17:39993471:TC>C	-0.0220265	-0.999141	polyA plus RNA-seq	Y_RNA			non_emVar	1.31607
chr17:39993471:TC>C	-0.0308108	-0.99955	polyA plus RNA-seq	PPIAP54			non_emVar	1.31607
chr17:39993471:TC>C	0.0173922	0.99899	polyA plus RNA-seq	ENSG00000278346			non_emVar	-1.27811
chr17:39993471:TC>C	-0.0308108	-0.99955	polyA plus RNA-seq	PPIAP54			non_emVar	-1.27811
chr17:39993471:TC>C	0.0538406	0.999794	polyA plus RNA-seq	ENSG00000265799			non_emVar	1.31607
chr17:39993471:TC>C	-0.0518928	-0.99979	polyA plus RNA-seq	MIR6867			non_emVar	-1.27811
chr17:39993471:TC>C	-0.0148072	-0.998506	polyA plus RNA-seq	ENSG00000287644			non_emVar	1.31607
chr17:39993471:TC>C	0.0214303	0.999333	polyA plus RNA-seq	PSMD3			non_emVar	1.31607
chr17:39993471:TC>C	0.359919	0.99998	polyA plus RNA-seq	CSF3			non_emVar	-1.27811
chr17:39993471:TC>C	0.359919	0.99998	polyA plus RNA-seq	CSF3			non_emVar	1.31607
chr17:39993471:TC>C	-0.0105693	-0.997519	polyA plus RNA-seq	CDC6			non_emVar	-1.27811
chr17:39993471:TC>C	-0.0105693	-0.997519	polyA plus RNA-seq	CDC6			non_emVar	1.31607
chr17:39993471:TC>C	0.0455291	0.999764	polyA plus RNA-seq	RAPGEFL1			non_emVar	-1.27811
chr17:39993471:TC>C	0.031545	0.999589	polyA plus RNA-seq	WIPF2			non_emVar	-1.27811
chr17:39993471:TC>C	0.031545	0.999589	polyA plus RNA-seq	WIPF2			non_emVar	1.31607
chr17:39993471:TC>C	-0.0518928	-0.99979	polyA plus RNA-seq	MIR6867			non_emVar	1.31607
chr17:39993471:TC>C	0.0455291	0.999764	polyA plus RNA-seq	RAPGEFL1			non_emVar	1.31607
chr17:39993471:TC>C	-0.0657529	-0.999851	polyA plus RNA-seq	RARA			non_emVar	-1.27811
chr17:39993471:TC>C	-0.0657529	-0.999851	polyA plus RNA-seq	RARA			non_emVar	1.31607
chr17:39993471:TC>C	0.0214303	0.999333	polyA plus RNA-seq	PSMD3			non_emVar	-1.27811
chr17:39993471:TC>C	-0.0367301	-0.999642	polyA plus RNA-seq	THRA			non_emVar	-1.27811
chr17:39993471:TC>C	-0.0453124	-0.999741	polyA plus RNA-seq	MIR6866			non_emVar	1.31607
chr17:39993471:TC>C	-0.0453124	-0.999741	polyA plus RNA-seq	MIR6866			non_emVar	-1.27811
chr17:39993471:TC>C	0.0118361	0.997983	polyA plus RNA-seq	MED24			non_emVar	-1.27811
chr17:39993471:TC>C	-0.0505528	-0.999716	polyA plus RNA-seq	NR1D1			non_emVar	1.31607
chr17:39993471:TC>C	-0.0505528	-0.999716	polyA plus RNA-seq	NR1D1			non_emVar	-1.27811
chr17:39993471:TC>C	0.0118361	0.997983	polyA plus RNA-seq	MED24			non_emVar	1.31607
chr17:39993471:TC>C	-0.0919634	-0.99989	polyA plus RNA-seq	TNS4			non_emVar	-1.27811
chr17:39993471:TC>C	-0.0367277	-0.99957	polyA plus RNA-seq	TOP2A			non_emVar	1.31607
chr17:39993471:TC>C	-0.0367277	-0.99957	polyA plus RNA-seq	TOP2A			non_emVar	-1.27811
chr17:39993471:TC>C	-0.0367301	-0.999642	polyA plus RNA-seq	THRA			non_emVar	1.31607
chr17:39993471:TC>C	-0.0919634	-0.99989	polyA plus RNA-seq	TNS4			non_emVar	1.31607
chr17:39993471:TC>C	-0.0148072	-0.998506	polyA plus RNA-seq	ENSG00000287644			non_emVar	-1.27811
chr17:39994360:C>A	0.00738144	0.993322	polyA plus RNA-seq	TCAP			non_emVar	0.0491256
chr17:45630585:C>T	-0.00926888	-0.996494	polyA plus RNA-seq	LINC02210-CRHR1			non_emVar	-0.386932
chr17:45689049:A>G	0.0109043	0.997839	polyA plus RNA-seq	CRHR1			non_emVar	-0.748634
chr17:45722444:G>C	0.0121021	0.998284	polyA plus RNA-seq	CRHR1			non_emVar	-0.0659073
chr17:45722444:G>C	-0.215635	-0.996329	TF ChIP-seq		SMC3		non_emVar	-0.0659073
chr17:45722444:G>C	-0.12482	-0.991401	TF ChIP-seq		TEAD4		non_emVar	-0.0659073
chr17:45722444:G>C	-0.354809	-0.997461	TF ChIP-seq		RAD21		non_emVar	-0.0659073
chr17:45722444:G>C	-0.19109	-0.992335	ATAC-seq				non_emVar	-0.0659073
chr17:45722444:G>C	-0.27334	-0.996729	TF ChIP-seq		CTCF		non_emVar	-0.0659073
chr17:45722444:G>C	-0.0938444	-0.990574	TF ChIP-seq		REST		non_emVar	-0.0659073
chr17:45729747:C>T	-0.440094	-0.999363	TF ChIP-seq		USF2		non_emVar	-0.340716
chr17:45739289:C>G	0.00677061	0.990355	polyA plus RNA-seq	ENSG00000285668			emVar	-0.902399
chr17:45739291:G>A	0.00682592	0.990574	polyA plus RNA-seq	ENSG00000285668			non_emVar	-0.855325
chr17:45748112:G>A	0.0232205	0.999392	polyA plus RNA-seq	CRHR1			non_emVar	-0.113569
chr17:45815893:G>A	0.00732231	0.993167	polyA plus RNA-seq	RPS26P8			non_emVar	0.0213251
chr17:45815893:G>A	-0.277613	-0.998471	TF ChIP-seq		USF2		non_emVar	0.0213251
chr17:45835216:C>T	-0.250327	-0.993167	hCAGE				emVar	-0.474633
chr17:45835216:C>T	-0.142307	-0.992156	TF ChIP-seq		PBX1		emVar	-0.474633
chr17:45835216:C>T	-0.380792	-0.997279	Histone ChIP-seq			H3K4me2	emVar	-0.474633
chr17:45835216:C>T	-0.379066	-0.998471	Histone ChIP-seq			H3K4me1	emVar	-0.474633
chr17:45835216:C>T	-0.221317	-0.99763	TF ChIP-seq		USF2		emVar	-0.474633
chr17:45835216:C>T	-0.123932	-0.992509	TF ChIP-seq		ZNF624		emVar	-0.474633
chr17:45835216:C>T	-0.132248	-0.992679	TF ChIP-seq		PRDM1		emVar	-0.474633
chr17:45835216:C>T	-0.00987482	-0.997016	polyA plus RNA-seq	CRHR1			emVar	-0.474633
chr17:45835216:C>T	-0.264964	-0.997341	Histone ChIP-seq			H3K27ac	emVar	-0.474633
chr17:45835216:C>T	-0.00877714	-0.995271	polyA plus RNA-seq	MAPT-AS1			emVar	-0.474633
chr17:45835216:C>T	-0.312442	-0.998606	TF ChIP-seq		FOSL2		emVar	-0.474633
chr17:45835216:C>T	-0.146015	-0.993767	TF ChIP-seq		MYC		emVar	-0.474633
chr17:45835216:C>T	-0.186193	-0.991788	ATAC-seq				emVar	-0.474633
chr17:45835216:C>T	-0.197626	-0.992679	DNase-seq				emVar	-0.474633
chr17:45835216:C>T	-0.414197	-0.998244	TF ChIP-seq		FOSL2		emVar	-0.474633
chr17:45835216:C>T	-0.1188	-0.991788	TF ChIP-seq		E2F6		emVar	-0.474633
chr17:45835216:C>T	-0.122783	-0.991401	TF ChIP-seq		JUN		emVar	-0.474633
chr17:45835216:C>T	-0.290393	-0.998161	TF ChIP-seq		JUNB		emVar	-0.474633
chr17:45835216:C>T	-0.220215	-0.993909	TF ChIP-seq		MAX		emVar	-0.474633
chr17:45835216:C>T	-0.12194	-0.991974	TF ChIP-seq		HOXB5		emVar	-0.474633
chr17:45853878:G>C	-0.137504	-0.994571	TF ChIP-seq		ZFP36		non_emVar	-0.0728669
chr17:45853878:G>C	-0.206334	-0.995975	TF ChIP-seq		NR5A2		non_emVar	-0.0728669
chr17:45894091:G>C	-0.00711513	-0.992335	polyA plus RNA-seq	NSFP1			non_emVar	-0.211616
chr17:45894091:G>C	-0.136838	-0.993767	TF ChIP-seq		E2F6		non_emVar	-0.211616
chr17:45894091:G>C	-0.168744	-0.990131	TF ChIP-seq		MAX		non_emVar	-0.211616
chr17:45894091:G>C	-0.124428	-0.991597	TF ChIP-seq		MYC		non_emVar	-0.211616
chr17:45894091:G>C	-0.0120997	-0.998161	polyA plus RNA-seq	MAPT-IT1			non_emVar	-0.211616
chr17:45894091:G>C	-0.0244801	-0.999378	polyA plus RNA-seq	MAPT			non_emVar	-0.211616
chr17:45894091:G>C	-0.012393	-0.998244	polyA plus RNA-seq	STH			non_emVar	-0.211616
chr17:45894115:T>C	-0.00709772	-0.991201	polyA plus RNA-seq	ENSG00000285668			non_emVar	-0.0262959
chr17:45894115:T>C	-0.00658369	-0.990131	polyA plus RNA-seq	MAPT-IT1			non_emVar	-0.0262959
chr17:45894115:T>C	-0.00741219	-0.993167	polyA plus RNA-seq	MAPT			non_emVar	-0.0262959
chr17:45894238:C>G	0.0130336	0.99854	polyA plus RNA-seq	MAPT			non_emVar	0.0530369
chr17:45895867:C>T	-0.0088439	-0.995975	polyA plus RNA-seq	STH			non_emVar	0.0223275
chr17:45895867:C>T	-0.0200605	-0.999198	polyA plus RNA-seq	MAPT			non_emVar	0.0223275
chr17:45895867:C>T	-0.00751781	-0.993474	polyA plus RNA-seq	MAPT-IT1			non_emVar	0.0223275
chr17:45897110:G>T	0.200347	0.998757	Histone ChIP-seq			H3K4me3	non_emVar	-0.878276
chr17:45897110:G>T	0.279541	0.995484	Histone ChIP-seq			H3K4me2	non_emVar	-0.878276
chr17:45897110:G>T	0.223213	0.994183	TF ChIP-seq		TEAD4		non_emVar	-0.878276
chr17:45897110:G>T	0.164063	0.994315	Histone ChIP-seq			H3K27ac	non_emVar	-0.878276
chr17:45897110:G>T	0.19849	0.995687	TF ChIP-seq		USF2		non_emVar	-0.878276
chr17:45897110:G>T	0.201806	0.995271	TF ChIP-seq		PRDM1		non_emVar	-0.878276
chr17:45897110:G>T	0.253119	0.997737	TF ChIP-seq		RFX5		non_emVar	-0.878276
chr17:45897110:G>T	0.19404	0.995587	TF ChIP-seq		REST		non_emVar	-0.878276
chr17:45897110:G>T	0.381256	0.999198	TF ChIP-seq		SIN3A		non_emVar	-0.878276
chr17:45897110:G>T	0.720364	0.999363	TF ChIP-seq		SMC3		non_emVar	-0.878276
chr17:45897110:G>T	0.218439	0.997461	TF ChIP-seq		ZFP36		non_emVar	-0.878276
chr17:45897110:G>T	0.774297	0.999058	TF ChIP-seq		RAD21		non_emVar	-0.878276
chr17:45897110:G>T	0.00825214	0.995271	polyA plus RNA-seq	MAPT			non_emVar	-0.878276
chr17:45897110:G>T	0.368806	0.998244	TF ChIP-seq		E2F6		non_emVar	-0.878276
chr17:45897110:G>T	0.828398	0.999634	ATAC-seq				non_emVar	-0.878276
chr17:45897110:G>T	0.155504	0.990997	TF ChIP-seq		PBX3		non_emVar	-0.878276
chr17:45897110:G>T	0.0124178	0.998399	polyA plus RNA-seq	MAPT-IT1			non_emVar	-0.878276
chr17:45897110:G>T	0.257709	0.997402	TF ChIP-seq		PBX1		non_emVar	-0.878276
chr17:45897110:G>T	0.269785	0.997216	TF ChIP-seq		NR5A2		non_emVar	-0.878276
chr17:45897110:G>T	0.306861	0.996494	TF ChIP-seq		MYC		non_emVar	-0.878276
chr17:45897110:G>T	0.224056	0.996803	TF ChIP-seq		ZNF624		non_emVar	-0.878276
chr17:45897110:G>T	0.158807	0.990574	TF ChIP-seq		JUNB		non_emVar	-0.878276
chr17:45897110:G>T	0.193088	0.994315	TF ChIP-seq		JUN		non_emVar	-0.878276
chr17:45897110:G>T	0.220345	0.996574	TF ChIP-seq		HOXB5		non_emVar	-0.878276
chr17:45897110:G>T	1.57947	0.999821	TF ChIP-seq		CTCF		non_emVar	-0.878276
chr17:45897110:G>T	0.599981	0.999141	DNase-seq				non_emVar	-0.878276
chr17:45897110:G>T	0.581556	0.998867	TF ChIP-seq		MAX		non_emVar	-0.878276
chr17:45897111:A>T	0.0185335	0.999179	polyA plus RNA-seq	MAPT			non_emVar	-0.565024
chr17:45897111:A>T	0.00700378	0.992156	polyA plus RNA-seq	MAPT-IT1			non_emVar	-0.565024
chr17:45897111:A>T	0.0105519	0.99763	polyA plus RNA-seq	STH			non_emVar	-0.565024
chr17:45897523:C>G	-0.0088551	-0.996067	polyA plus RNA-seq	MAPT			non_emVar	-0.0934911
chr17:45923548:T>C	-0.0265789	-0.999446	polyA plus RNA-seq	MAPT-IT1			non_emVar	-0.0815455
chr17:45923548:T>C	-0.0165467	-0.998943	polyA plus RNA-seq	STH			non_emVar	-0.0815455
chr17:45923548:T>C	-0.0265419	-0.999446	polyA plus RNA-seq	MAPT			non_emVar	-0.0815455
chr17:45923548:T>C	-0.141847	-0.993008	TF ChIP-seq		TEAD4		non_emVar	-0.0815455
chr17:45923548:T>C	-0.214973	-0.996156	Histone ChIP-seq			H3K27ac	non_emVar	-0.0815455
chr17:45923548:T>C	-0.23816	-0.993622	Histone ChIP-seq			H3K4me2	non_emVar	-0.0815455
chr17:45923548:T>C	-0.192186	-0.994315	Histone ChIP-seq			H3K4me1	non_emVar	-0.0815455
chr17:45923548:T>C	-0.213127	-0.995975	TF ChIP-seq		GATA3		non_emVar	-0.0815455
chr17:45923548:T>C	-0.112175	-0.990574	TF ChIP-seq		JUNB		non_emVar	-0.0815455
chr17:49857934:C>T	0.0090723	0.996413	polyA plus RNA-seq	ENSG00000276851			non_emVar	0.0680852
chr19:10305768:G>A	0.0070653	0.991597	polyA plus RNA-seq	ICAM4-AS1			non_emVar	-1.00575
chr19:10381598:C>T	0.00862217	0.995785	polyA plus RNA-seq	MIR6793			non_emVar	-0.0831242
chr19:4638486:C>CA	-0.0183858	-0.999079	polyA plus RNA-seq	UHRF1			non_emVar	0.00360616
chr19:4638486:C>CA	-0.0143504	-0.998668	polyA plus RNA-seq	TNFAIP8L1			non_emVar	0.00360616
chr19:4638486:C>CA	0.0171571	0.999079	polyA plus RNA-seq	DPP9-AS1			non_emVar	0.00360616
chr19:4638486:C>CA	-0.0168834	-0.998967	polyA plus RNA-seq	MIR7-3			non_emVar	0.00360616
chr19:4638486:C>CA	-0.0351855	-0.99955	polyA plus RNA-seq	PLIN3			non_emVar	0.00360616
chr19:4638486:C>CA	-0.0331259	-0.999589	polyA plus RNA-seq	ENSG00000267484			non_emVar	0.00360616
chr19:4638486:C>CA	0.0093255	0.996652	polyA plus RNA-seq	ENSG00000287884			non_emVar	0.00360616
chr19:4638486:C>CA	-0.0078125	-0.994183	polyA plus RNA-seq	MIR7-3HG			non_emVar	0.00360616
chr19:4638486:C>CA	0.0370419	0.999681	polyA plus RNA-seq	MIR4747			non_emVar	0.00360616
chr19:4638486:C>CA	-0.0386564	-0.999666	polyA plus RNA-seq	KDM4B			non_emVar	0.00360616
chr19:4638486:C>CA	0.0684867	0.999858	polyA plus RNA-seq	ENSG00000290068			non_emVar	0.00360616
chr19:4638486:C>CA	0.00719833	0.991974	polyA plus RNA-seq	ENSG00000269604			non_emVar	0.00360616
chr19:4638486:C>CA	-0.101785	-0.999906	polyA plus RNA-seq	ENSG00000268565			non_emVar	0.00360616
chr19:4638486:C>CA	-0.190568	-0.999966	polyA plus RNA-seq	ENSG00000268536			non_emVar	0.00360616
chr19:4638486:C>CA	-0.0113789	-0.997519	polyA plus RNA-seq	TICAM1			non_emVar	0.00360616
chr19:4638486:C>CA	0.042113	0.999696	polyA plus RNA-seq	DPP9			non_emVar	0.00360616
chr19:4638486:C>CA	-0.0355215	-0.99955	polyA plus RNA-seq	ARRDC5			non_emVar	0.00360616
chr19:4638486:C>CA	0.0117952	0.998203	polyA plus RNA-seq	FEM1A			non_emVar	0.00360616
chr19:48703998:A>G	-0.00873518	-0.995881	polyA plus RNA-seq	CGB5			non_emVar	-0.72137
chr19:48703998:A>G	-0.00797343	-0.993767	polyA plus RNA-seq	ENSG00000268093			non_emVar	-0.72137
chr19:48704000:T>C	0.00678825	0.991201	polyA plus RNA-seq	FGF21			emVar	-0.997461
chr19:48704000:T>C	-0.0102916	-0.997341	polyA plus RNA-seq	FUT2			emVar	-0.997461
chr19:48704000:T>C	0.00658512	0.990355	polyA plus RNA-seq	ENSG00000268287			emVar	-0.997461
chr19:48704000:T>C	0.0106516	0.997684	polyA plus RNA-seq	ENSG00000268669			emVar	-0.997461
chr19:48704394:T>C	-0.242277	-0.993474	hCAGE				non_emVar	0.178476
chr19:48704394:T>C	-0.00761795	-0.993767	polyA plus RNA-seq	ENSG00000268669			non_emVar	0.178476
chr19:48704394:T>C	-0.00657368	-0.990131	polyA plus RNA-seq	SYNGR4			non_emVar	0.178476
chr19:48704394:T>C	-0.0079236	-0.994445	polyA plus RNA-seq	CGB5			non_emVar	0.178476
chr19:48704394:T>C	-0.00798607	-0.993767	polyA plus RNA-seq	LHB			non_emVar	0.178476
chr19:48704461:T>C	0.00756168	0.993167	polyA plus RNA-seq	ENSG00000269706			non_emVar	0.0349218
chr19:48704461:T>C	0.00772095	0.994183	polyA plus RNA-seq	ENSG00000268669			non_emVar	0.0349218
chr19:48704461:T>C	0.0082314	0.995161	polyA plus RNA-seq	CGB5			non_emVar	0.0349218
chr19:48704461:T>C	0.00909138	0.996156	polyA plus RNA-seq	NTN5			non_emVar	0.0349218
chr19:48704461:T>C	0.00665617	0.990788	polyA plus RNA-seq	ENSG00000286024			non_emVar	0.0349218
chr19:48707905:G>GAAGA	-0.157114	-0.999955	polyA plus RNA-seq	NTF6B			non_emVar	0.0146855
chr19:48707905:G>GAAGA	-0.0246687	-0.999269	polyA plus RNA-seq	SAXO3			non_emVar	0.0146855
chr19:48707905:G>GAAGA	-0.175903	-0.99996	polyA plus RNA-seq	ENSG00000269706			non_emVar	0.0146855
chr19:48707905:G>GAAGA	-0.0282416	-0.999392	polyA plus RNA-seq	ENSG00000283251			non_emVar	0.0146855
chr19:48707905:G>GAAGA	-0.0217068	-0.999141	polyA plus RNA-seq	ENSG00000283663			non_emVar	0.0146855
chr19:48707905:G>GAAGA	-0.157065	-0.999955	polyA plus RNA-seq	ENSG00000267335			non_emVar	0.0146855
chr19:48707905:G>GAAGA	0.0735187	0.999873	polyA plus RNA-seq	HRC			non_emVar	0.0146855
chr19:48707905:G>GAAGA	0.0275228	0.999458	polyA plus RNA-seq	BCAT2			non_emVar	0.0146855
chr19:48707905:G>GAAGA	-0.0226769	-0.999318	polyA plus RNA-seq	ENSG00000267898			non_emVar	0.0146855
chr19:48707905:G>GAAGA	0.0218079	0.999348	polyA plus RNA-seq	ENSG00000268108			non_emVar	0.0146855
chr19:48707905:G>GAAGA	0.0484323	0.99979	polyA plus RNA-seq	ENSG00000268287			non_emVar	0.0146855
chr19:48707905:G>GAAGA	-0.00724649	-0.992679	polyA plus RNA-seq	MIR6798			non_emVar	0.0146855
chr19:48707905:G>GAAGA	-0.0728316	-0.999876	polyA plus RNA-seq	ENSG00000286024			non_emVar	0.0146855
chr19:48707905:G>GAAGA	0.018689	0.999079	polyA plus RNA-seq	PLEKHA4			non_emVar	0.0146855
chr19:48707905:G>GAAGA	-0.0859623	-0.99987	polyA plus RNA-seq	TULP2			non_emVar	0.0146855
chr19:48707905:G>GAAGA	-0.0232679	-0.999216	polyA plus RNA-seq	GYS1			non_emVar	0.0146855
chr19:48707905:G>GAAGA	0.0419123	0.999696	polyA plus RNA-seq	LHB			non_emVar	0.0146855
chr19:48707905:G>GAAGA	-0.150084	-0.999954	polyA plus RNA-seq	CGB3			non_emVar	0.0146855
chr19:48707905:G>GAAGA	0.0212796	0.999216	polyA plus RNA-seq	RASIP1			non_emVar	0.0146855
chr19:48707905:G>GAAGA	0.0225277	0.999286	polyA plus RNA-seq	HSD17B14			non_emVar	0.0146855
chr19:48707905:G>GAAGA	-0.144582	-0.999952	polyA plus RNA-seq	CGB1			non_emVar	0.0146855
chr19:48707905:G>GAAGA	-0.131708	-0.999953	polyA plus RNA-seq	ENSG00000268669			non_emVar	0.0146855
chr19:48707905:G>GAAGA	-0.0270061	-0.999348	polyA plus RNA-seq	NTF6A			non_emVar	0.0146855
chr19:48707905:G>GAAGA	0.0269499	0.999446	polyA plus RNA-seq	KCNA7			non_emVar	0.0146855
chr19:48707905:G>GAAGA	-0.0357447	-0.99956	polyA plus RNA-seq	NUCB1-AS1			non_emVar	0.0146855
chr19:48707905:G>GAAGA	0.045292	0.999764	polyA plus RNA-seq	PPP1R15A			non_emVar	0.0146855
chr19:48707905:G>GAAGA	-0.0436059	-0.999722	polyA plus RNA-seq	BAX			non_emVar	0.0146855
chr19:48707905:G>GAAGA	0.02878	0.999494	polyA plus RNA-seq	NTN5			non_emVar	0.0146855
chr19:48707905:G>GAAGA	-0.0210656	-0.999252	polyA plus RNA-seq	NUCB1			non_emVar	0.0146855
chr19:48707905:G>GAAGA	0.019948	0.999252	polyA plus RNA-seq	DHDH			non_emVar	0.0146855
chr19:48707905:G>GAAGA	0.0202078	0.999269	polyA plus RNA-seq	SNRNP70			non_emVar	0.0146855
chr19:48707905:G>GAAGA	0.107696	0.999949	polyA plus RNA-seq	LIN7B			non_emVar	0.0146855
chr19:48707905:G>GAAGA	-0.1804	-0.999977	polyA plus RNA-seq	FGF21			non_emVar	0.0146855
chr19:48707905:G>GAAGA	0.0675538	0.99987	polyA plus RNA-seq	TRPM4			non_emVar	0.0146855
chr19:48707905:G>GAAGA	0.0762835	0.999897	polyA plus RNA-seq	PPFIA3			non_emVar	0.0146855
chr19:48707905:G>GAAGA	-0.0132529	-0.998471	polyA plus RNA-seq	RUVBL2			non_emVar	0.0146855
chr19:48707905:G>GAAGA	-0.148057	-0.999963	polyA plus RNA-seq	CGB2			non_emVar	0.0146855
chr19:48707905:G>GAAGA	0.00739956	0.993322	polyA plus RNA-seq	SEC1P			non_emVar	0.0146855
chr19:48707905:G>GAAGA	-0.577652	-0.99998	polyA plus RNA-seq	CGB5			non_emVar	0.0146855
chr19:48707905:G>GAAGA	-0.0565445	-0.999753	polyA plus RNA-seq	NTF4			non_emVar	0.0146855
chr19:48707905:G>GAAGA	0.161716	0.999969	polyA plus RNA-seq	C19orf73			non_emVar	0.0146855
chr19:48707905:G>GAAGA	-0.0359645	-0.99956	polyA plus RNA-seq	CGB7			non_emVar	0.0146855
chr19:48707905:G>GAAGA	-0.036211	-0.99956	polyA plus RNA-seq	IZUMO1			non_emVar	0.0146855
chr19:48707905:G>GAAGA	-0.272462	-0.99998	polyA plus RNA-seq	CGB8			non_emVar	0.0146855
chr19:48707905:G>GAAGA	0.0421777	0.999696	polyA plus RNA-seq	MAMSTR			non_emVar	0.0146855
chr19:48707905:G>GAAGA	-0.114898	-0.999926	polyA plus RNA-seq	FUT1			non_emVar	0.0146855
chr19:48707905:G>GAAGA	-0.0373731	-0.99965	polyA plus RNA-seq	NTF6G			non_emVar	0.0146855
chr19:48707905:G>GAAGA	0.152542	0.999975	polyA plus RNA-seq	ENSG00000260366			non_emVar	0.0146855
chr19:48708232:AAAAAAAAAAAAA>A	0.187844	0.994695	TF ChIP-seq		NR3C1		emVar	-1.63075
chr19:48708232:AAAAAAAAAAAAA>A	0.180572	0.994571	TF ChIP-seq		PHF8		emVar	-1.63075
chr19:48708232:AAAAAAAAAAAAA>A	0.2556	0.996729	TF ChIP-seq		NR5A2		emVar	-1.63075
chr19:48708232:AAAAAAAAAAAAA>A	0.215856	0.994315	TF ChIP-seq		EP300		emVar	-1.63075
chr19:48708232:AAAAAAAAAAAAA>A	0.175828	0.992509	TF ChIP-seq		POLR2AphosphoS2		emVar	-1.63075
chr19:48708232:AAAAAAAAAAAAA>A	0.25058	0.994183	TF ChIP-seq		MAFK		emVar	-1.63075
chr19:48708232:AAAAAAAAAAAAA>A	0.0257208	0.999406	polyA plus RNA-seq	CGB7			emVar	-1.63075
chr19:48708232:AAAAAAAAAAAAA>A	0.218835	0.996494	TF ChIP-seq		HOXB5		emVar	-1.63075
chr19:48708232:AAAAAAAAAAAAA>A	0.262307	0.997737	TF ChIP-seq		FOXF2		emVar	-1.63075
chr19:48708232:AAAAAAAAAAAAA>A	0.0424581	0.999696	polyA plus RNA-seq	MAMSTR			emVar	-1.63075
chr19:48708232:AAAAAAAAAAAAA>A	-0.189766	-0.999965	polyA plus RNA-seq	FUT1			emVar	-1.63075
chr19:48708232:AAAAAAAAAAAAA>A	0.228054	0.996494	TF ChIP-seq		PRDM1		emVar	-1.63075
chr19:48708232:AAAAAAAAAAAAA>A	0.168807	0.992335	TF ChIP-seq		JUN		emVar	-1.63075
chr19:48708232:AAAAAAAAAAAAA>A	0.17634	0.994445	TF ChIP-seq		REST		emVar	-1.63075
chr19:48708232:AAAAAAAAAAAAA>A	0.0235154	0.999406	polyA plus RNA-seq	BAX			emVar	-1.63075
chr19:48708232:AAAAAAAAAAAAA>A	0.189853	0.994445	TF ChIP-seq		SIN3A		emVar	-1.63075
chr19:48708232:AAAAAAAAAAAAA>A	0.17857	0.994571	TF ChIP-seq		USF2		emVar	-1.63075
chr19:48708232:AAAAAAAAAAAAA>A	0.242424	0.996947	TF ChIP-seq		PBX1		emVar	-1.63075
chr19:48708232:AAAAAAAAAAAAA>A	-0.0374703	-0.99958	polyA plus RNA-seq	CGB8			emVar	-1.63075
chr19:48708232:AAAAAAAAAAAAA>A	-0.0192106	-0.999141	polyA plus RNA-seq	TRPM4			emVar	-1.63075
chr19:48708232:AAAAAAAAAAAAA>A	-0.160487	-0.99997	polyA plus RNA-seq	FGF21			emVar	-1.63075
chr19:48708232:AAAAAAAAAAAAA>A	0.0137594	0.998699	polyA plus RNA-seq	SNRNP70			emVar	-1.63075
chr19:48708232:AAAAAAAAAAAAA>A	0.171369	0.999977	polyA plus RNA-seq	CGB2			emVar	-1.63075
chr19:48708232:AAAAAAAAAAAAA>A	-0.208504	-0.99998	polyA plus RNA-seq	DHDH			emVar	-1.63075
chr19:48708232:AAAAAAAAAAAAA>A	0.03428	0.999642	polyA plus RNA-seq	NUCB1			emVar	-1.63075
chr19:48708232:AAAAAAAAAAAAA>A	-0.157881	-0.999969	polyA plus RNA-seq	ENSG00000267898			emVar	-1.63075
chr19:48708232:AAAAAAAAAAAAA>A	0.240134	0.997341	TF ChIP-seq		ZNF624		emVar	-1.63075
chr19:48708232:AAAAAAAAAAAAA>A	0.0402918	0.999716	polyA plus RNA-seq	FTL			emVar	-1.63075
chr19:48708232:AAAAAAAAAAAAA>A	0.0327064	0.999608	polyA plus RNA-seq	PPP1R15A			emVar	-1.63075
chr19:48708232:AAAAAAAAAAAAA>A	0.153156	0.991974	TF ChIP-seq		RFX5		emVar	-1.63075
chr19:48708232:AAAAAAAAAAAAA>A	-0.0140057	-0.998606	polyA plus RNA-seq	SEC1P			emVar	-1.63075
chr19:48708232:AAAAAAAAAAAAA>A	0.046977	0.999747	polyA plus RNA-seq	NUCB1-AS1			emVar	-1.63075
chr19:48708232:AAAAAAAAAAAAA>A	-0.00842011	-0.995379	polyA plus RNA-seq	PPFIA3			emVar	-1.63075
chr19:48708232:AAAAAAAAAAAAA>A	0.174498	0.995379	TF ChIP-seq		ZFP36		emVar	-1.63075
chr19:48708232:AAAAAAAAAAAAA>A	-0.0357742	-0.99956	polyA plus RNA-seq	TULP2			emVar	-1.63075
chr19:48708232:AAAAAAAAAAAAA>A	-0.0368948	-0.99957	polyA plus RNA-seq	HSD17B14			emVar	-1.63075
chr19:48708232:AAAAAAAAAAAAA>A	-0.0122242	-0.998203	polyA plus RNA-seq	SEC1P			emVar	-1.63075
chr19:48708232:AAAAAAAAAAAAA>A	0.0453072	0.999764	polyA plus RNA-seq	MIR6798			emVar	-1.63075
chr19:48708232:AAAAAAAAAAAAA>A	0.211901	0.99998	polyA plus RNA-seq	ENSG00000268669			emVar	-1.63075
chr19:48708232:AAAAAAAAAAAAA>A	0.0283296	0.999483	polyA plus RNA-seq	GYS1			emVar	-1.63075
chr19:48708232:AAAAAAAAAAAAA>A	0.140021	0.99997	polyA plus RNA-seq	ENSG00000268287			emVar	-1.63075
chr19:48708232:AAAAAAAAAAAAA>A	-0.135763	-0.999955	polyA plus RNA-seq	ENSG00000286024			emVar	-1.63075
chr19:48708232:AAAAAAAAAAAAA>A	-0.0821059	-0.999858	polyA plus RNA-seq	LHB			emVar	-1.63075
chr19:48708232:AAAAAAAAAAAAA>A	-0.0476575	-0.999696	polyA plus RNA-seq	KCNA7			emVar	-1.63075
chr19:48708232:AAAAAAAAAAAAA>A	0.0580726	0.999841	polyA plus RNA-seq	ENSG00000268108			emVar	-1.63075
chr19:48708232:AAAAAAAAAAAAA>A	-0.00721669	-0.991597	polyA plus RNA-seq	FAM83E			emVar	-1.63075
chr19:48708232:AAAAAAAAAAAAA>A	0.0592194	0.999844	polyA plus RNA-seq	CGB5			emVar	-1.63075
chr19:48708232:AAAAAAAAAAAAA>A	0.0850372	0.999902	polyA plus RNA-seq	HRC			emVar	-1.63075
chr19:48708232:AAAAAAAAAAAAA>A	0.0102311	0.997151	polyA plus RNA-seq	PLEKHA4			emVar	-1.63075
chr19:48708232:AAAAAAAAAAAAA>A	-0.298758	-0.99998	polyA plus RNA-seq	CGB3			emVar	-1.63075
chr19:48708232:AAAAAAAAAAAAA>A	-0.0202174	-0.999036	polyA plus RNA-seq	ENSG00000283663			emVar	-1.63075
chr19:48708232:AAAAAAAAAAAAA>A	-0.0248964	-0.999286	polyA plus RNA-seq	ENSG00000283251			emVar	-1.63075
chr19:48708232:AAAAAAAAAAAAA>A	0.31562	0.99998	polyA plus RNA-seq	ENSG00000269706			emVar	-1.63075
chr19:48708232:AAAAAAAAAAAAA>A	-0.12224	-0.999934	polyA plus RNA-seq	SAXO3			emVar	-1.63075
chr19:48708232:AAAAAAAAAAAAA>A	0.136208	0.999959	polyA plus RNA-seq	NTF6B			emVar	-1.63075
chr19:48708232:AAAAAAAAAAAAA>A	-0.0518675	-0.999722	polyA plus RNA-seq	NTN5			emVar	-1.63075
chr19:48708232:AAAAAAAAAAAAA>A	0.0451612	0.999729	polyA plus RNA-seq	CGB1			emVar	-1.63075
chr19:48708232:AAAAAAAAAAAAA>A	0.0580616	0.999817	polyA plus RNA-seq	NTF6A			emVar	-1.63075
chr19:48708232:AAAAAAAAAAAAA>A	-0.0554421	-0.999747	polyA plus RNA-seq	NTF4			emVar	-1.63075
chr19:48708232:AAAAAAAAAAAAA>A	0.294176	0.99998	polyA plus RNA-seq	C19orf73			emVar	-1.63075
chr19:48708232:AAAAAAAAAAAAA>A	0.028933	0.99955	polyA plus RNA-seq	NTF6G			emVar	-1.63075
chr19:48708232:AAAAAAAAAAAAA>A	0.0810943	0.999906	polyA plus RNA-seq	ENSG00000260366			emVar	-1.63075
chr19:48708232:AAAAAAAAAAAAA>A	-0.107262	-0.999914	polyA plus RNA-seq	ENSG00000267335			emVar	-1.63075
chr19:50345954:G>A	0.00669479	0.990131	polyA plus RNA-seq	KLK1			non_emVar	0.0819744
chr1:155309691:T>G	0.0487425	0.999794	polyA plus RNA-seq	FDPS			emVar	1.13467
chr1:155309691:T>G	0.525942	0.998786	hCAGE				emVar	1.13467
chr1:155309691:T>G	0.0069418	0.991788	polyA plus RNA-seq	LENEP			emVar	1.13467
chr1:155309691:T>G	0.88714	0.999589	hCAGE				emVar	1.13467
chr1:155309691:T>G	0.172574	0.992679	TF ChIP-seq		JUN		emVar	1.13467
chr1:155309691:T>G	0.00992608	0.996947	polyA plus RNA-seq	RUSC1-AS1			emVar	1.13467
chr1:155309691:T>G	0.326869	0.997216	DNase-seq				emVar	1.13467
chr1:155309691:T>G	0.022506	0.999286	polyA plus RNA-seq	PKLR			emVar	1.13467
chr1:155620001:G>T	-0.00744128	-0.992335	polyA plus RNA-seq	PKLR			non_emVar	-0.871519
chr1:35671648:ACTTG>A	0.0728316	0.999887	polyA plus RNA-seq	TEKT2			non_emVar	0.0778862
chr1:35671648:ACTTG>A	-0.008515	-0.995587	polyA plus RNA-seq	AGO4			non_emVar	0.0778862
chr1:35671648:ACTTG>A	-0.0241526	-0.999363	polyA plus RNA-seq	AGO3			non_emVar	0.0778862
chr1:35671648:ACTTG>A	-0.0129068	-0.998399	polyA plus RNA-seq	MAP7D1			non_emVar	0.0778862
chr1:35671648:ACTTG>A	-0.0400737	-0.999689	polyA plus RNA-seq	AGO1			non_emVar	0.0778862
chr1:35671648:ACTTG>A	-0.0176554	-0.99884	polyA plus RNA-seq	TRAPPC3			non_emVar	0.0778862
chr1:35671648:ACTTG>A	-0.0284657	-0.999494	polyA plus RNA-seq	ADPRS			non_emVar	0.0778862
chr1:35671648:ACTTG>A	-0.0159001	-0.998668	polyA plus RNA-seq	ENSG00000232862			non_emVar	0.0778862
chr1:35671648:ACTTG>A	0.0114555	0.997839	polyA plus RNA-seq	COL8A2			non_emVar	0.0778862
chr1:35671648:ACTTG>A	-0.0446701	-0.999666	polyA plus RNA-seq	C1orf216			non_emVar	0.0778862
chr1:35671648:ACTTG>A	-0.013247	-0.998161	polyA plus RNA-seq	ENSG00000293245			non_emVar	0.0778862
chr1:35671648:ACTTG>A	0.0712948	0.999867	polyA plus RNA-seq	ENSG00000271914			non_emVar	0.0778862
chr1:35671648:ACTTG>A	-0.019783	-0.999013	polyA plus RNA-seq	ENSG00000271554			non_emVar	0.0778862
chr1:35671648:ACTTG>A	-0.0217971	-0.999141	polyA plus RNA-seq	CLSPN			non_emVar	0.0778862
chr21:33261740:C>G	-0.345963	-0.997519	TF ChIP-seq		MAX		emVar	-2.00295
chr21:33261740:C>G	-0.177443	-0.995484	TF ChIP-seq		JUNB		emVar	-2.00295
chr21:33261740:C>G	-0.16161	-0.995048	TF ChIP-seq		JUN		emVar	-2.00295
chr21:33261740:C>G	-0.492125	-0.998471	Histone ChIP-seq			H3K4me2	emVar	-2.00295
chr21:33261740:C>G	-0.109058	-0.995048	Histone ChIP-seq			H3K4me3	emVar	-2.00295
chr21:33261740:C>G	0.0072397	0.992845	polyA plus RNA-seq	IFNAR2			emVar	-2.00295
chr21:33261740:C>G	-0.574993	-0.999446	Histone ChIP-seq			H3K4me1	emVar	-2.00295
chr21:33261740:C>G	-0.161851	-0.994815	TF ChIP-seq		MYC		emVar	-2.00295
chr21:33261740:C>G	-0.586386	-0.999446	Histone ChIP-seq			H3K27ac	emVar	-2.00295
chr21:33261740:C>G	-0.0945787	-0.991201	TF ChIP-seq		POLR2AphosphoS2		emVar	-2.00295
chr21:33261740:C>G	-0.141783	-0.993008	TF ChIP-seq		SMC3		emVar	-2.00295
chr21:33261740:C>G	-0.167428	-0.994695	TF ChIP-seq		TEAD4		emVar	-2.00295
chr21:33261740:C>G	-0.152614	-0.994815	TF ChIP-seq		E2F6		emVar	-2.00295
chr21:33261740:C>G	-0.00954723	-0.996244	polyA plus RNA-seq	IL10RB-DT			emVar	-2.00295
chr21:33261740:C>G	-0.280017	-0.995881	DNase-seq				emVar	-2.00295
chr21:33261740:C>G	-0.385135	-0.997839	ATAC-seq				emVar	-2.00295
chr21:33261740:C>G	-0.128668	-0.992845	TF ChIP-seq		FOSL2		emVar	-2.00295
chr21:33261740:C>G	-0.387168	-0.996494	TF ChIP-seq		CEBPB		emVar	-2.00295
chr21:33261740:C>G	-0.00967205	-0.996876	polyA plus RNA-seq	IL10RB			emVar	-2.00295
chr21:33261740:C>G	-0.136662	-0.990131	TF ChIP-seq		RAD21		emVar	-2.00295
chr21:41468668:G>C	0.00759554	0.993909	polyA plus RNA-seq	ENSG00000236883			non_emVar	-0.148089
chr21:41473715:C>A	0.0102429	0.997151	polyA plus RNA-seq	MIR6814			non_emVar	-0.066621
chr3:101742054:A>AC	-0.0500736	-0.999775	polyA plus RNA-seq	ENSG00000241280			non_emVar	-0.0797773
chr3:101742054:A>AC	-0.0563879	-0.999817	polyA plus RNA-seq	RDUR			non_emVar	-0.0797773
chr3:101742054:A>AC	0.00763464	0.993474	polyA plus RNA-seq	ENSG00000249474			non_emVar	-0.0797773
chr3:101742054:A>AC	-0.00678825	-0.990997	polyA plus RNA-seq	ZPLD1			non_emVar	-0.0797773
chr3:101742054:A>AC	-0.0125079	-0.998284	polyA plus RNA-seq	NXPE3			non_emVar	-0.0797773
chr3:101742054:A>AC	-0.016309	-0.998918	polyA plus RNA-seq	NFKBIZ			non_emVar	-0.0797773
chr3:101763892:T>G	0.843027	0.999517	Histone ChIP-seq			H3K4me2	emVar	1.26413
chr3:101763892:T>G	0.0196223	0.999234	polyA plus RNA-seq	NXPE3			emVar	1.26413
chr3:101763892:T>G	0.816657	0.999747	Histone ChIP-seq			H3K4me1	emVar	1.26413
chr3:101763892:T>G	-0.00769222	-0.993909	polyA plus RNA-seq	CEP97			emVar	1.26413
chr3:101763892:T>G	0.134966	0.997216	Histone ChIP-seq			H3K4me3	emVar	1.26413
chr3:101763892:T>G	0.260545	0.995687	TF ChIP-seq		TEAD4		emVar	1.26413
chr3:101763892:T>G	0.50221	0.999286	Histone ChIP-seq			H3K27ac	emVar	1.26413
chr3:101763892:T>G	0.571272	0.9991	ATAC-seq				emVar	1.26413
chr3:101763892:T>G	-0.00819015	-0.994933	polyA plus RNA-seq	ENSG00000241280			emVar	1.26413
chr3:101763892:T>G	0.326543	0.996067	TF ChIP-seq		MAX		emVar	1.26413
chr3:101763892:T>G	0.221118	0.992845	TF ChIP-seq		MAFK		emVar	1.26413
chr3:101763892:T>G	0.180395	0.990997	TF ChIP-seq		GATA3		emVar	1.26413
chr3:101763892:T>G	0.550339	0.998699	TF ChIP-seq		FOSL2		emVar	1.26413
chr3:101763892:T>G	0.324884	0.997575	TF ChIP-seq		FOSL2		emVar	1.26413
chr3:101763892:T>G	0.322992	0.997737	TF ChIP-seq		JUNB		emVar	1.26413
chr3:101763892:T>G	-0.0083127	-0.995161	polyA plus RNA-seq	RDUR			emVar	1.26413
chr3:101763892:T>G	0.448196	0.998399	DNase-seq				emVar	1.26413
chr3:101776487:AA>A	-0.0282722	-0.999494	polyA plus RNA-seq	ZPLD1			non_emVar	-0.34997
chr3:101776487:AA>A	0.0235171	0.999406	polyA plus RNA-seq	RDUR			non_emVar	-0.34997
chr3:101776487:AA>A	0.0227013	0.999378	polyA plus RNA-seq	ENSG00000241280			non_emVar	-0.34997
chr3:101776487:AA>A	-0.0257379	-0.999419	polyA plus RNA-seq	NFKBIZ			non_emVar	-0.34997
chr3:101776487:AA>A	0.0294197	0.99955	polyA plus RNA-seq	NXPE3			non_emVar	-0.34997
chr3:45942808:C>G	0.00747442	0.993008	polyA plus RNA-seq	LINC02009			non_emVar	-0.162623
chr3:45942808:C>G	-0.0266519	-0.999446	polyA plus RNA-seq	CXCR6			non_emVar	-0.162623
chr3:45947552:T>G	-0.222094	-0.994048	ATAC-seq				emVar	-1.23772
chr3:45947552:T>G	-0.356884	-0.999058	TF ChIP-seq		NR5A2		emVar	-1.23772
chr3:45947552:T>G	-1.85291	-0.999942	TF ChIP-seq		MAFK		emVar	-1.23772
chr3:45947552:T>G	-0.315386	-0.997016	TF ChIP-seq		MAX		emVar	-1.23772
chr3:45947552:T>G	-0.114311	-0.990131	TF ChIP-seq		MYC		emVar	-1.23772
chr3:45947552:T>G	-1.85823	-0.99998	TF ChIP-seq		NFE2L2		emVar	-1.23772
chr3:45947552:T>G	-0.341565	-0.997084	DNase-seq				emVar	-1.23772
chr3:45947552:T>G	-0.39489	-0.999333	TF ChIP-seq		PBX1		emVar	-1.23772
chr3:45947552:T>G	-0.433034	-0.999658	TF ChIP-seq		HOXB5		emVar	-1.23772
chr3:45947552:T>G	-0.461311	-0.999722	TF ChIP-seq		PRDM1		emVar	-1.23772
chr3:45947552:T>G	-0.143876	-0.99996	polyA plus RNA-seq	CXCR6			emVar	-1.23772
chr3:45947552:T>G	-0.342421	-0.997519	TF ChIP-seq		FOSL2		emVar	-1.23772
chr3:45947552:T>G	-0.335535	-0.999539	TF ChIP-seq		FOXF2		emVar	-1.23772
chr3:45947552:T>G	-0.140902	-0.992679	TF ChIP-seq		SIN3A		emVar	-1.23772
chr3:45947552:T>G	-0.579041	-0.99899	Histone ChIP-seq			H3K4me2	emVar	-1.23772
chr3:45947552:T>G	-0.878614	-0.99979	Histone ChIP-seq			H3K27ac	emVar	-1.23772
chr3:45947552:T>G	-0.686181	-0.999589	Histone ChIP-seq			H3K4me1	emVar	-1.23772
chr3:45947552:T>G	-0.180442	-0.998161	Histone ChIP-seq			H3K4me3	emVar	-1.23772
chr3:45947552:T>G	-0.411978	-0.999709	TF ChIP-seq		ZNF624		emVar	-1.23772
chr3:45947552:T>G	-0.144671	-0.994315	TF ChIP-seq		E2F6		emVar	-1.23772
chr3:45954216:T>TGG	-0.00738764	-0.993167	polyA plus RNA-seq	NRBF2P2			emVar	1.53127
chr3:45954216:T>TGG	-0.305378	-0.99998	polyA plus RNA-seq	LINC02009			emVar	1.53127
chr3:45954216:T>TGG	0.0197611	0.999252	polyA plus RNA-seq	CXCR6			emVar	1.53127
chr3:45954216:T>TGG	-0.00839329	-0.995379	polyA plus RNA-seq	CCR5			emVar	1.53127
chr3:45954216:T>TGG	0.021822	0.999348	polyA plus RNA-seq	CCR2			emVar	1.53127
chr3:45954216:T>TGG	-0.141126	-0.999958	polyA plus RNA-seq	CCRL2			emVar	1.53127
chr3:45954216:T>TGG	0.0108423	0.997789	polyA plus RNA-seq	ENSG00000288703			emVar	1.53127
chr3:45954216:T>TGG	-0.0888405	-0.999879	polyA plus RNA-seq	CCR1			emVar	1.53127
chr3:45954216:T>TGG	-0.284711	-0.99998	polyA plus RNA-seq	LTF			emVar	1.53127
chr3:45954216:T>TGG	0.0573572	0.999813	polyA plus RNA-seq	FYCO1			emVar	1.53127
chr3:45954216:T>TGG	0.0432496	0.999709	polyA plus RNA-seq	XCR1			emVar	1.53127
chr3:45954216:T>TGG	-0.163168	-0.999957	polyA plus RNA-seq	CCR5AS			emVar	1.53127
chr3:45954216:T>TGG	0.0139756	0.99854	polyA plus RNA-seq	FLT1P1			emVar	1.53127
chr3:45954216:T>TGG	-0.178906	-0.999976	polyA plus RNA-seq	ENSG00000288717			emVar	1.53127
chr3:46023126:G>C	0.239217	0.994445	TF ChIP-seq		FOSL2		non_emVar	0.342275
chr3:46023126:G>C	0.150199	0.991401	TF ChIP-seq		HOXB5		non_emVar	0.342275
chr3:46023126:G>C	0.201534	0.992679	TF ChIP-seq		MYC		non_emVar	0.342275
chr3:46023126:G>C	0.179938	0.991974	TF ChIP-seq		NR5A2		non_emVar	0.342275
chr3:46023126:G>C	0.369347	0.999234	TF ChIP-seq		PHF8		non_emVar	0.342275
chr3:46023126:G>C	0.633064	0.998506	TF ChIP-seq		POLR2A		non_emVar	0.342275
chr3:46023126:G>C	0.406654	0.999517	TF ChIP-seq		RFX5		non_emVar	0.342275
chr3:46023126:G>C	0.137504	0.990355	TF ChIP-seq		REST		non_emVar	0.342275
chr3:46023126:G>C	0.368254	0.998244	TF ChIP-seq		E2F6		non_emVar	0.342275
chr3:46023126:G>C	0.224014	0.996329	TF ChIP-seq		SIN3A		non_emVar	0.342275
chr3:46023126:G>C	0.505796	0.998435	TF ChIP-seq		MAX		non_emVar	0.342275
chr3:46023126:G>C	0.145593	0.999963	polyA plus RNA-seq	XCR1			non_emVar	0.342275
chr3:46023126:G>C	0.18726	0.994445	TF ChIP-seq		PRDM1		non_emVar	0.342275
chr3:46023126:G>C	0.444901	0.999216	TF ChIP-seq		BCL3		non_emVar	0.342275
chr3:46023126:G>C	0.34328	0.99854	TF ChIP-seq		JUN		non_emVar	0.342275
chr3:46023126:G>C	0.54426	0.998943	ATAC-seq				non_emVar	0.342275
chr3:46023126:G>C	0.166897	0.990131	TF ChIP-seq		TEAD4		non_emVar	0.342275
chr3:46023126:G>C	0.179978	0.994695	TF ChIP-seq		USF2		non_emVar	0.342275
chr3:46023126:G>C	0.139691	0.992156	TF ChIP-seq		ZFP36		non_emVar	0.342275
chr3:46023126:G>C	0.027101	0.999506	polyA plus RNA-seq	ENSG00000288717			non_emVar	0.342275
chr3:46023126:G>C	0.797891	0.99998	polyA plus RNA-seq	NRBF2P2			non_emVar	0.342275
chr3:46023126:G>C	0.388187	0.997519	hCAGE				non_emVar	0.342275
chr3:46023126:G>C	1.39674	0.999902	hCAGE				non_emVar	0.342275
chr3:46023126:G>C	0.495247	0.999867	Histone ChIP-seq			H3K4me3	non_emVar	0.342275
chr3:46023126:G>C	0.610845	0.999013	Histone ChIP-seq			H3K4me2	non_emVar	0.342275
chr3:46023126:G>C	0.155923	0.991401	Histone ChIP-seq			H3K4me1	non_emVar	0.342275
chr3:46023126:G>C	0.439631	0.9991	Histone ChIP-seq			H3K27ac	non_emVar	0.342275
chr3:46023126:G>C	0.151154	0.991401	TF ChIP-seq		ZNF624		non_emVar	0.342275
chr3:46023126:G>C	0.548525	0.99899	DNase-seq				non_emVar	0.342275
chr3:46023134:C>G	-0.159331	-0.991401	TF ChIP-seq		MAFK		non_emVar	-0.171975
chr3:46023134:C>G	-0.086225	-0.999908	polyA plus RNA-seq	NRBF2P2			non_emVar	-0.171975
chr3:46023134:C>G	-0.191023	-0.996244	TF ChIP-seq		SIN3A		non_emVar	-0.171975
chr3:46023134:C>G	-0.190756	-0.997279	TF ChIP-seq		RFX5		non_emVar	-0.171975
chr3:46024271:G>A	-0.0397959	-0.999617	polyA plus RNA-seq	XCR1			non_emVar	-0.343659
chr3:46024271:G>A	-0.0354948	-0.999625	polyA plus RNA-seq	NRBF2P2			non_emVar	-0.343659
chr3:46024271:G>A	-0.173666	-0.994445	Histone ChIP-seq			H3K27ac	non_emVar	-0.343659
chr3:46024271:G>A	-0.190749	-0.994183	Histone ChIP-seq			H3K4me1	non_emVar	-0.343659
chr3:46024271:G>A	-0.239982	-0.993767	Histone ChIP-seq			H3K4me2	non_emVar	-0.343659
chr3:46024271:G>A	-0.328521	-0.995881	hCAGE				non_emVar	-0.343659
chr3:46024271:G>A	-0.21721	-0.993622	DNase-seq				non_emVar	-0.343659
chr3:46024271:G>A	-0.208131	-0.992845	TF ChIP-seq		CEBPB		non_emVar	-0.343659
chr3:46059004:A>G	0.00728798	0.993008	polyA plus RNA-seq	CRIPTO			non_emVar	0.102957
chr3:46098581:G>T	0.0103188	0.997519	polyA plus RNA-seq	ENSG00000283877			non_emVar	-0.0304113
chr3:46098581:G>T	0.0333424	0.99958	polyA plus RNA-seq	CCR1			non_emVar	-0.0304113
chr3:46098581:G>T	0.0070529	0.992156	polyA plus RNA-seq	CXCR6			non_emVar	-0.0304113
chr3:46098581:G>T	-0.0201726	-0.999198	polyA plus RNA-seq	CCR3			non_emVar	-0.0304113
chr3:46179014:T>G	0.00723505	0.992156	polyA plus RNA-seq	LINC02009			non_emVar	-0.245762
chr3:46256220:A>T	-0.584962	-0.999625	TF ChIP-seq		NFE2L2		emVar	-1.71556
chr3:46256882:G>T	-0.277377	-0.990788	TF ChIP-seq		POLR2A		non_emVar	0.109118
chr3:46256882:G>T	0.00779963	0.993767	polyA plus RNA-seq	LINC02009			non_emVar	0.109118
chr3:46326970:T>C	0.00788403	0.994048	polyA plus RNA-seq	LINC02009			emVar	-0.803757
chr4:105776097:G>A	0.328134	0.996652	Histone ChIP-seq			H3K4me2	non_emVar	0.128616
chr4:105776097:G>A	0.083518	0.992679	Histone ChIP-seq			H3K4me3	non_emVar	0.128616
chr4:105776097:G>A	0.22726	0.995587	Histone ChIP-seq			H3K4me1	non_emVar	0.128616
chr4:105776097:G>A	0.130793	0.991597	Histone ChIP-seq			H3K27ac	non_emVar	0.128616
chr4:25377147:T>G	-0.00700307	-0.991788	polyA plus RNA-seq	SMIM20			non_emVar	0.0279266
chr6:31197582:G>C	-0.00736666	-0.993008	polyA plus RNA-seq	HCG27			non_emVar	-0.859468
chr6:31197582:G>C	-0.00746298	-0.993322	polyA plus RNA-seq	MDC1-AS1			non_emVar	-0.859468
chr6:31197582:G>C	0.18356	0.990574	hCAGE				non_emVar	-0.859468
chr6:31197582:G>C	0.111925	0.999942	polyA plus RNA-seq	ENSG00000272501			non_emVar	-0.859468
chr6:31197582:G>C	-0.00689471	-0.990355	polyA plus RNA-seq	ATP6V1G2			non_emVar	-0.859468
chr6:31198519:C>CG	0.128694	0.999962	polyA plus RNA-seq	DDX39B-AS1			emVar	-1.26461
chr6:31198519:C>CG	0.187133	0.999976	polyA plus RNA-seq	SNORD117			emVar	-1.26461
chr6:31198519:C>CG	0.0132155	0.998399	polyA plus RNA-seq	Y_RNA			emVar	-1.26461
chr6:31198519:C>CG	-0.0164233	-0.998728	polyA plus RNA-seq	DDX39B			emVar	-1.26461
chr6:31198519:C>CG	0.0747976	0.999892	polyA plus RNA-seq	USP8P1			emVar	-1.26461
chr6:31198519:C>CG	0.0180008	0.999141	polyA plus RNA-seq	ENSG00000291302			emVar	-1.26461
chr6:31198519:C>CG	0.0241969	0.999419	polyA plus RNA-seq	ENSG00000289282			emVar	-1.26461
chr6:31198519:C>CG	0.0951924	0.999934	polyA plus RNA-seq	ENSG00000288587			emVar	-1.26461
chr6:31198519:C>CG	0.0666861	0.99987	polyA plus RNA-seq	MIR6832			emVar	-1.26461
chr6:31198519:C>CG	0.0105834	0.99763	polyA plus RNA-seq	ENSG00000271581			emVar	-1.26461
chr6:31198519:C>CG	-0.0318884	-0.99957	polyA plus RNA-seq	ENSG00000263020			emVar	-1.26461
chr6:31198519:C>CG	0.0242686	0.999433	polyA plus RNA-seq	ENSG00000256851			emVar	-1.26461
chr6:31198519:C>CG	0.0316133	0.999599	polyA plus RNA-seq	TNF			emVar	-1.26461
chr6:31198519:C>CG	0.031209	0.999589	polyA plus RNA-seq	ENSG00000288813			emVar	-1.26461
chr6:31198519:C>CG	0.0148478	0.998867	polyA plus RNA-seq	LY6G6F			emVar	-1.26461
chr6:31198519:C>CG	0.0590097	0.999844	polyA plus RNA-seq	MICA			emVar	-1.26461
chr6:31198519:C>CG	0.0498046	0.999799	polyA plus RNA-seq	APOM			emVar	-1.26461
chr6:31198519:C>CG	0.0170285	0.999079	polyA plus RNA-seq	PRRC2A			emVar	-1.26461
chr6:31198519:C>CG	-0.0686502	-0.999864	polyA plus RNA-seq	LST1			emVar	-1.26461
chr6:31198519:C>CG	0.0239098	0.999419	polyA plus RNA-seq	NFKBIL1			emVar	-1.26461
chr6:31198519:C>CG	0.161264	0.999977	polyA plus RNA-seq	MCCD1			emVar	-1.26461
chr6:31198519:C>CG	0.0878961	0.99992	polyA plus RNA-seq	MICB			emVar	-1.26461
chr6:31198519:C>CG	0.0101619	0.997402	polyA plus RNA-seq	LY6G6F-LY6G6D			emVar	-1.26461
chr6:31198519:C>CG	-0.0847712	-0.999904	polyA plus RNA-seq	AIF1			emVar	-1.26461
chr6:31198519:C>CG	-0.061244	-0.999837	polyA plus RNA-seq	HCG27			emVar	-1.26461
chr6:31198519:C>CG	0.0992067	0.999942	polyA plus RNA-seq	HCP5			emVar	-1.26461
chr6:31198519:C>CG	-0.0773802	-0.999887	polyA plus RNA-seq	LINC01149			emVar	-1.26461
chr6:31198519:C>CG	0.0247169	0.999446	polyA plus RNA-seq	C6orf47-AS1			emVar	-1.26461
chr6:31198519:C>CG	-0.0115776	-0.997983	polyA plus RNA-seq	LTA			emVar	-1.26461
chr6:31198519:C>CG	-0.0263815	-0.999446	polyA plus RNA-seq	RPL3P2			emVar	-1.26461
chr6:31198519:C>CG	-0.0299089	-0.999528	polyA plus RNA-seq	CSNK2B			emVar	-1.26461
chr6:31198519:C>CG	-0.0426433	-0.999716	polyA plus RNA-seq	LY6G5B			emVar	-1.26461
chr6:31198519:C>CG	0.0395765	0.999666	polyA plus RNA-seq	ENSG00000272221			emVar	-1.26461
chr6:31198519:C>CG	-0.0884509	-0.999879	polyA plus RNA-seq	MIR6891			emVar	-1.26461
chr6:31198519:C>CG	-0.0567379	-0.999753	polyA plus RNA-seq	LY6G6C			emVar	-1.26461
chr6:31198519:C>CG	-0.0109066	-0.997279	polyA plus RNA-seq	HLA-C			emVar	-1.26461
chr6:31198519:C>CG	0.00915039	0.996156	polyA plus RNA-seq	ENSG00000204422			emVar	-1.26461
chr6:31198519:C>CG	0.00798859	0.994315	polyA plus RNA-seq	ABHD16A			emVar	-1.26461
chr6:31198519:C>CG	-0.0697594	-0.999817	polyA plus RNA-seq	LY6G5C			emVar	-1.26461
chr6:31198519:C>CG	0.0134322	0.998435	polyA plus RNA-seq	C6orf47			emVar	-1.26461
chr6:31198519:C>CG	-0.0300078	-0.999446	polyA plus RNA-seq	NCR3			emVar	-1.26461
chr6:31198519:C>CG	0.00797296	0.994183	polyA plus RNA-seq	PSORS1C3			emVar	-1.26461
chr6:31198519:C>CG	0.00941277	0.996494	polyA plus RNA-seq	C6orf15			emVar	-1.26461
chr6:31198519:C>CG	-0.0239925	-0.999234	polyA plus RNA-seq	MIR4646			emVar	-1.26461
chr6:31198519:C>CG	0.024725	0.999378	polyA plus RNA-seq	LINC02571			emVar	-1.26461
chr6:31198519:C>CG	0.018373	0.999058	polyA plus RNA-seq	LY6G6E			emVar	-1.26461
chr6:31198519:C>CG	-0.0206177	-0.999058	polyA plus RNA-seq	HLA-B			emVar	-1.26461
chr6:31198519:C>CG	0.0199552	0.99916	polyA plus RNA-seq	ENSG00000233902			emVar	-1.26461
chr6:31198519:C>CG	-0.0126975	-0.998029	polyA plus RNA-seq	ATP6V1G2-DDX39B			emVar	-1.26461
chr6:31198519:C>CG	-0.190862	-0.999966	polyA plus RNA-seq	UQCRHP1			emVar	-1.26461
chr6:31198519:C>CG	0.115957	0.999945	polyA plus RNA-seq	MICB-DT			emVar	-1.26461
chr6:31198519:C>CG	-0.143378	-0.999951	polyA plus RNA-seq	ENSG00000289375			emVar	-1.26461
chr6:31198519:C>CG	-0.00983763	-0.996494	polyA plus RNA-seq	ENSG00000289406			emVar	-1.26461
chr6:31198519:C>CG	0.0145931	0.998637	polyA plus RNA-seq	ENSG00000293281			emVar	-1.26461
chr6:31198519:C>CG	0.0135245	0.998471	polyA plus RNA-seq	WASF5P			emVar	-1.26461
chr6:31198519:C>CG	-0.0442834	-0.999729	polyA plus RNA-seq	Y_RNA			emVar	-1.26461
chr6:31198519:C>CG	0.0771103	0.999897	polyA plus RNA-seq	SNORA38			emVar	-1.26461
chr6:31198519:C>CG	0.0150886	0.998728	polyA plus RNA-seq	ENSG00000293479			emVar	-1.26461
chr6:31198519:C>CG	0.0167952	0.998918	polyA plus RNA-seq	PPIAP9			emVar	-1.26461
chr6:31198519:C>CG	0.0765882	0.999882	polyA plus RNA-seq	HLA-S			emVar	-1.26461
chr6:31198519:C>CG	-0.0426359	-0.99965	polyA plus RNA-seq	LTB			emVar	-1.26461
chr6:31198519:C>CG	0.0272775	0.999458	polyA plus RNA-seq	DHFRP2			emVar	-1.26461
chr6:31198519:C>CG	0.0602374	0.999829	polyA plus RNA-seq	ENSG00000229836			emVar	-1.26461
chr6:31198519:C>CG	-0.0278416	-0.999378	polyA plus RNA-seq	ENSG00000272501			emVar	-1.26461
chr6:31277400:G>C	-0.00716782	-0.992509	polyA plus RNA-seq	USP8P1			emVar	-0.89504
chr6:31277403:T>C	-0.00906944	-0.995687	polyA plus RNA-seq	MIR6891			emVar	-1.14813
chr6:31277403:T>C	0.00953579	0.996876	polyA plus RNA-seq	USP8P1			emVar	-1.14813
chr6:31277405:A>G	-0.0076561	-0.993008	polyA plus RNA-seq	MIR4646			non_emVar	-0.652375
chr6:31277405:A>G	0.024323	0.999433	polyA plus RNA-seq	USP8P1			non_emVar	-0.652375
chr6:31277405:A>G	-0.00717401	-0.992509	polyA plus RNA-seq	POLR2LP1			non_emVar	-0.652375
chr6:31278673:T>C	0.0237362	0.999419	polyA plus RNA-seq	RPL3P2			non_emVar	0.0329343
chr6:31280871:C>T	-0.00989461	-0.997084	polyA plus RNA-seq	RPL3P2			non_emVar	-0.00531456
chr6:31280878:G>T	-0.0216498	-0.999269	polyA plus RNA-seq	RPL3P2			non_emVar	-0.192738
chr6:31280878:G>T	0.00772035	0.994183	polyA plus RNA-seq	MIR6832			non_emVar	-0.192738
chr6:31280878:G>T	0.00653565	0.990131	polyA plus RNA-seq	APOM			non_emVar	-0.192738
chr6:31495844:A>G	0.044354	0.999722	polyA plus RNA-seq	MICB-DT			emVar	0.573337
chr6:31495844:A>G	0.219312	0.992845	hCAGE				emVar	0.573337
chr6:31495844:A>G	-0.00729132	-0.992845	polyA plus RNA-seq	LTA			emVar	0.573337
chr6:31495844:A>G	0.049197	0.999794	polyA plus RNA-seq	MICB			emVar	0.573337
chr6:31498770:T>C	0.00655979	0.990355	polyA plus RNA-seq	APOM			non_emVar	0.0433426
chr6:31498770:T>C	-0.00817966	-0.994933	polyA plus RNA-seq	AIF1			non_emVar	0.0433426
chr6:31498770:T>C	0.0140715	0.998573	polyA plus RNA-seq	MIR6891			non_emVar	0.0433426
chr6:31560549:G>C	0.057488	0.999837	polyA plus RNA-seq	TNF			non_emVar	0.178169
chr6:31560549:G>C	0.00898647	0.995975	polyA plus RNA-seq	MIR6891			non_emVar	0.178169
chr6:31560549:G>C	0.012537	0.998203	polyA plus RNA-seq	ENSG00000289406			non_emVar	0.178169
chr6:31560549:G>C	0.0131531	0.998361	polyA plus RNA-seq	ATP6V1G2			non_emVar	0.178169
chr6:31560549:G>C	0.228325	0.991788	TF ChIP-seq		MAX		non_emVar	0.178169
chr6:31560549:G>C	0.0345349	0.999642	polyA plus RNA-seq	LTA			non_emVar	0.178169
chr6:31560549:G>C	0.141441	0.992509	Histone ChIP-seq			H3K27ac	non_emVar	0.178169
chr6:31560549:G>C	0.207738	0.992335	hCAGE				non_emVar	0.178169
chr6:31560549:G>C	0.0225515	0.999286	polyA plus RNA-seq	LTB			non_emVar	0.178169
chr6:31562797:G>T	0.0075469	0.993767	polyA plus RNA-seq	STK19B			non_emVar	0.0745049
chr6:31562797:G>T	-0.00684834	-0.990131	polyA plus RNA-seq	C2-AS1			non_emVar	0.0745049
chr6:31562797:G>T	-0.00927305	-0.995975	polyA plus RNA-seq	POU5F1			non_emVar	0.0745049
chr6:31562797:G>T	0.00826883	0.995271	polyA plus RNA-seq	ENSG00000288813			non_emVar	0.0745049
chr6:32700546:G>A	-0.287518	-0.994933	hCAGE				emVar	-0.319628
chr6:32700546:G>A	-0.192785	-0.992156	TF ChIP-seq		MAX		emVar	-0.319628
chr6:32700559:A>C	0.00697279	0.991201	polyA plus RNA-seq	HLA-DQB1			non_emVar	0.0589967
chr6:32700559:A>C	0.309864	0.996244	hCAGE				non_emVar	0.0589967
chr6:32700559:A>C	0.00779009	0.994315	polyA plus RNA-seq	HLA-DRA			non_emVar	0.0589967
chr8:60487028:C>T	0.144303	0.990574	TF ChIP-seq		HOXB5		emVar	0.434086
chr8:60545224:G>GA	-0.0182639	-0.999079	polyA plus RNA-seq	RAB2A			non_emVar	-2.48636
chr8:60545224:G>GA	0.0296907	0.999506	polyA plus RNA-seq	ENSG00000254802			non_emVar	-2.48636
chr8:60545224:G>GA	0.0454011	0.999729	polyA plus RNA-seq	ENSG00000228862			non_emVar	-2.48636
chr8:60545224:G>GA	0.0737004	0.999876	polyA plus RNA-seq	NASPP1			non_emVar	-2.48636
chr8:60545224:G>GA	-0.0167379	-0.998967	polyA plus RNA-seq	ENSG00000287975			non_emVar	-2.48636
chr8:60545224:G>GA	-0.0154033	-0.998813	polyA plus RNA-seq	ENSG00000254777			non_emVar	-2.48636
chr8:60548714:A>G	-0.0767946	-0.990131	TF ChIP-seq		NR3C1		non_emVar	0.00343707
chr8:60548714:A>G	-0.0932674	-0.990997	TF ChIP-seq		POLR2AphosphoS2		non_emVar	0.00343707
chr9:133269828:T>C	-0.0118003	-0.997737	polyA plus RNA-seq	ABO			non_emVar	0.0353388
